# Antibacterial T6SS effectors with a VRR-Nuc domain induce target cell death via DNA Double-Strand Breaks

**DOI:** 10.1101/2021.12.26.474169

**Authors:** Julia Takuno Hespanhol, Daniel Enrique Sanchez Limache, Gianlucca Gonçalves Nicastro, Liam Mead, Edgar Enrique Llontop, Gustavo Chagas Santos, Chuck Shaker Farah, Robson Francisco de Souza, Rodrigo da Silva Galhardo, Andrew Lovering, Ethel Bayer Santos

**Affiliations:** Departamento de Microbiologia, Instituto de Ciências Biomédicas, Universidade de São Paulo, São Paulo 05508-900, Brazil; Department of Biosciences, University of Birmingham, Birmingham, UK; Departamento de Bioquímica, Instituto de Química, Universidade de São Paulo, São Paulo 05508-000, Brazil

**Keywords:** DUF3396, Effectors, SPI-22, T6SS, VRR-Nuc

## Abstract

The T6SS (Type VI secretion System) secretes antibacterial effectors into target competitors. *Salmonella* spp. encode five phylogenetically distinct T6SSs. Here we characterize the function of the SPI-22 T6SS of *S. bongori*, showing that it has antibacterial activity. We identify a group of antibacterial T6SS effectors (TseV1-4) containing an N-terminal PAAR-like domain and a C-terminal VRR-Nuc domain encoded next to cognate immunity proteins that contain the DUF3396 domain (TsiV1-4). TseV2 and TseV3 are toxic when expressed in *Escherichia coli* and bacterial competition assays confirm that TseV2 and TseV3 are secreted by the SPI-22 T6SS. Phylogenetic analysis reveals that TseV1-4 are evolutionarily related to enzymes involved in DNA repair. TseV2 and TseV3 maintained the ability to bind DNA, but instead cause specific DNA double-strand breaks and induce the SOS response in target cells. The crystal structure of the TseV3:TsiV3 complex reveals that the immunity protein likely blocks the effector interaction with the DNA substrate. These results expand our knowledge on the function of *Salmonella* pathogenicity islands, the evolution of toxins used in biological conflicts, and the endogenous mechanism regulating the activity of these toxins.

## Supplementary material for "Antibacterial T6SS effectors with a VRR-Nuc domain induce target cell death via DNA Double-Strand Breaks": Table S1 (part 1 of 3)

### Sheet: TseV
Table S1A. List of TseV homologs.
nucleotide	start	end	pid	locus	assembly	product	pfam	organism	classification
CP012193.1	1349833	1350801	ALE57950.1	AC233_26055	GCA_001021065.1	hypothetical protein	TM	Burkholderia sp. HB1	Bacteria; Proteobacteria; Betaproteobacteria; Burkholderiales; Burkholderiaceae; Burkholderia
CP016434.1	3276262	3276996	ASL44688.1	bAD24_I14480	GCA_000486525.2	hypothetical protein	VRR_NUC	Burkholderia sp. AD24	Bacteria; Proteobacteria; Betaproteobacteria; Burkholderiales; Burkholderiaceae; Burkholderia
CP016435.1	72059	73303	ASL45819.1	bAD24_III00385	GCA_000189435.3	hypothetical protein	VRR_NUC+TM+TM	Burkholderia sp. AD24	Bacteria; Proteobacteria; Betaproteobacteria; Burkholderiales; Burkholderiaceae; Burkholderia
CP031282.1	1576342	1576536	AXM03257.1	DKG79_08245	GCA_003293325.1	hypothetical protein	VRR_NUC	Escherichia fergusonii	Bacteria; Proteobacteria; Gammaproteobacteria; Enterobacterales; Enterobacteriaceae; Escherichia
CP031879.1	5295716	5296417	AXS90147.1	D0Y56_25330	GCA_003293325.1	VRR-NUC domain-containing protein	VRR_NUC+TM	Pseudomonas aeruginosa	Bacteria; Proteobacteria; Gammaproteobacteria; Pseudomonadales; Pseudomonadaceae; Pseudomonas
CP027745.1	441000	441497	AZD58374.1	C4K18_0371	GCA_003522555.1	Phage protein	VRR_NUC	Pseudomonas chlororaphis subsp. aurantiaca	Bacteria; Proteobacteria; Gammaproteobacteria; Pseudomonadales; Pseudomonadaceae; Pseudomonas
CP034537.1	1224593	1225459	AZP69997.1	EJJ20_05640	GCA_003522555.1	VRR-NUC domain-containing protein	SP+VRR_NUC	Pseudomonas poae	Bacteria; Proteobacteria; Gammaproteobacteria; Pseudomonadales; Pseudomonadaceae; Pseudomonas
CP034537.1	1227438	1228307	AZP69999.1	EJJ20_05650	GCA_003522555.1	VRR-NUC domain-containing protein	SP+VRR_NUC	Pseudomonas poae	Bacteria; Proteobacteria; Gammaproteobacteria; Pseudomonadales; Pseudomonadaceae; Pseudomonas
CP034537.1	6495830	6496708	AZP72919.1	EJJ20_30755	GCA_000010425.1	VRR-NUC domain-containing protein	VRR_NUC	Pseudomonas poae	Bacteria; Proteobacteria; Gammaproteobacteria; Pseudomonadales; Pseudomonadaceae; Pseudomonas
CACSGV010000003.1	5115	6071	CAA0154792.1	ABKPCSM17A_00205	GCA_000002855.2	hypothetical protein	SP	Acinetobacter baumannii	Bacteria; Proteobacteria; Gammaproteobacteria; Moraxellales; Moraxellaceae; Acinetobacter; Acinetobacter calcoaceticus/baumannii complex
CAKW01000147.1	38850	39758	CCJ74813.1	BN137_4214	GCA_000286035.1	Complete genome; segment 3/17	VRR_NUC	Cronobacter condimenti 1330	Bacteria; Proteobacteria; Gammaproteobacteria; Enterobacterales; Enterobacteriaceae; Cronobacter
CALA01000393.1	2253608	2254810	CCJ85060.1	BN133_1437	GCA_000286035.1	Complete genome; segment 3/17	VRR_NUC+TM+TM	Cronobacter dublinensis 582	Bacteria; Proteobacteria; Gammaproteobacteria; Enterobacterales; Enterobacteriaceae; Cronobacter
CALE01000616.1	2404662	2405447	CCK03148.1	BN129_1773	GCA_000286035.1	Complete genome; segment 3/17	TM+TM	Cronobacter sakazakii 701	Bacteria; Proteobacteria; Gammaproteobacteria; Enterobacterales; Enterobacteriaceae; Cronobacter
CALF01000071.1	2435381	2436190	CCK07597.1	BN128_1542	GCA_000286035.1	Complete genome; segment 3/17	VRR_NUC	Cronobacter sakazakii 696	Bacteria; Proteobacteria; Gammaproteobacteria; Enterobacterales; Enterobacteriaceae; Cronobacter
CHDS01002576.1	15	272	CNK51383.1	ERS124361_07550	GCA_001095665.1	Uncharacterised protein	VRR_NUC	Mycobacterium tuberculosis	Bacteria; Actinobacteria; Corynebacteriales; Mycobacteriaceae; Mycobacterium; Mycobacterium tuberculosis complex
AACXYN010000006.1	129005	130531	EAN3838429.1	EGB73_10385	GCA_000152565.1	hypothetical protein	VRR_NUC+TM+TM	Salmonella enterica	Bacteria; Proteobacteria; Gammaproteobacteria; Enterobacterales; Enterobacteriaceae; Salmonella
AAFXTK010000084.1	1	1274	EBL0249621.1	DY918_23515	GCA_000152565.1	hypothetical protein	VRR_NUC+TM+TM	Salmonella enterica	Bacteria; Proteobacteria; Gammaproteobacteria; Enterobacterales; Enterobacteriaceae; Salmonella
AAGAIR010000012.1	133887	135158	EBL8291902.1	DLP14_14715	GCA_000152565.1	VRR-NUC domain-containing protein	VRR_NUC+TM	Salmonella enterica	Bacteria; Proteobacteria; Gammaproteobacteria; Enterobacterales; Enterobacteriaceae; Salmonella
AAIIMR010000012.1	53222	54403	ECE6019211.1	DL121_13345	GCA_007577105.1	hypothetical protein	Tox-PAAR-like	Salmonella enterica subsp. enterica	Bacteria; Proteobacteria; Gammaproteobacteria; Enterobacterales; Enterobacteriaceae; Salmonella
AAIKHS010000060.1	12497	13030	ECF1703729.1	E1B77_22860	GCA_007577105.1	hypothetical protein	VRR_NUC	Salmonella enterica subsp. enterica	Bacteria; Proteobacteria; Gammaproteobacteria; Enterobacterales; Enterobacteriaceae; Salmonella
AAIQBY010000027.1	5090	5845	ECG9617370.1	FO256_21455	GCA_007577105.1	VRR-NUC domain-containing protein	VRR_NUC+TM+TM	Salmonella enterica	Bacteria; Proteobacteria; Gammaproteobacteria; Enterobacterales; Enterobacteriaceae; Salmonella
AAKRCK010000001.1	541355	541825	ECU8083957.1	BKI62_02670	GCA_007577105.1	hypothetical protein		Salmonella enterica subsp. enterica serovar Cerro	Bacteria; Proteobacteria; Gammaproteobacteria; Enterobacterales; Enterobacteriaceae; Salmonella
AAKRCK010000001.1	541798	542880	ECU8083958.1	BKI62_02675	GCA_007577105.1	hypothetical protein	VRR_NUC+TM+TM	Salmonella enterica subsp. enterica serovar Cerro	Bacteria; Proteobacteria; Gammaproteobacteria; Enterobacterales; Enterobacteriaceae; Salmonella
AAMIBC010000001.1	479066	480139	EDH5629301.1	CB172_02290	GCA_007577105.1	hypothetical protein	Tox-PAAR-like	Salmonella enterica subsp. enterica serovar Claibornei	Bacteria; Proteobacteria; Gammaproteobacteria; Enterobacterales; Enterobacteriaceae; Salmonella
AAMISP010000007.1	37251	38777	EDH7633140.1	CB562_07465	GCA_000002165.1	hypothetical protein	VRR_NUC+TM+TM	Salmonella enterica subsp. enterica serovar Togba	Bacteria; Proteobacteria; Gammaproteobacteria; Enterobacterales; Enterobacteriaceae; Salmonella
AANPCS010000040.1	1	446	EDP8709120.1	FPE29_004414	GCA_000004655.2	hypothetical protein		Salmonella bongori	Bacteria; Proteobacteria; Gammaproteobacteria; Enterobacterales; Enterobacteriaceae; Salmonella
AEXE01001908.1	3822	4268	EGD00512.1	B1M_31205	GCA_000151175.1	putative bacteriophage gp30 protein	VRR_NUC	Burkholderia sp. TJI49	Bacteria; Proteobacteria; Betaproteobacteria; Burkholderiales; Burkholderiaceae; Burkholderia
AFMO01000144.1	5576	6210	EGL73030.1	CSE899_08414	GCA_000145765.1	hypothetical protein	VRR_NUC	Cronobacter sakazakii E899	Bacteria; Proteobacteria; Gammaproteobacteria; Enterobacterales; Enterobacteriaceae; Cronobacter
AOKF01001443.1	659	973	EPN59727.1	A245_17158	GCA_000149715.2	hypothetical protein	VRR_NUC	Pseudomonas syringae pv. actinidiae ICMP 19096	Bacteria; Proteobacteria; Gammaproteobacteria; Pseudomonadales; Pseudomonadaceae; Pseudomonas; Pseudomonas syringae
AOKF01001443.1	949	1326	EPN59728.1	A245_17163	GCA_000149715.2	VRR-NUC domain-containing protein		Pseudomonas syringae pv. actinidiae ICMP 19096	Bacteria; Proteobacteria; Gammaproteobacteria; Pseudomonadales; Pseudomonadaceae; Pseudomonas; Pseudomonas syringae
KI973139.1	771413	772513	EUL80267.1	P833_00779	GCA_000512085.1	hypothetical protein		Enterobacter hormaechei	Bacteria; Proteobacteria; Gammaproteobacteria; Enterobacterales; Enterobacteriaceae; Enterobacter; Enterobacter cloacae complex
BJNI01000018.1	80880	81149	GEC32022.1	EFR01_21930	GCA_003433645.1	hypothetical protein		Sinorhizobium fredii	Bacteria; Proteobacteria; Alphaproteobacteria; Hyphomicrobiales; Rhizobiaceae; Sinorhizobium/Ensifer group; Sinorhizobium
DRHT01000009.1	1950	3239	HEC50551.1	ENI21_01460	GCA_000277445.1	VRR-NUC domain-containing protein	VRR_NUC+TM+TM	Pseudomonas sabulinigri	Bacteria; Proteobacteria; Gammaproteobacteria; Pseudomonadales; Pseudomonadaceae; Pseudomonas
DROS01000078.1	24	470	HHI94262.1	ENK04_12230	GCA_000277445.1	hypothetical protein	TM	Gammaproteobacteria bacterium	Bacteria; Proteobacteria; Gammaproteobacteria
WAFH01000050.1	1	655	KAB0987846.1	FZI32_21350	GCA_000277445.1	VRR-NUC domain-containing protein		Cronobacter sakazakii	Bacteria; Proteobacteria; Gammaproteobacteria; Enterobacterales; Enterobacteriaceae; Cronobacter
WNDP01000017.1	17360	18361	KAF1026840.1	GAK29_01035	GCA_000277445.1	hypothetical protein	SP+RE_Bpu10I+VRR_NUC	Acinetobacter bereziniae	Bacteria; Proteobacteria; Gammaproteobacteria; Moraxellales; Moraxellaceae; Acinetobacter
JASC01000003.1	230075	231025	KIN70842.1	Z945_3306	GCA_000622365.1	VRR-NUC domain-containing protein	VRR_NUC	Sulfitobacter noctilucae	Bacteria; Proteobacteria; Alphaproteobacteria; Rhodobacterales; Roseobacteraceae; Sulfitobacter
JELZ01001811.1	3714	5924	KYF73145.1	BE11_43665	GCA_000250965.2	hypothetical protein	Phage_GPD+Phage_base_V+VRR_NUC	Sorangium cellulosum	Bacteria; Proteobacteria; Deltaproteobacteria; Myxococcales; Sorangiineae; Polyangiaceae; Sorangium
JEMB01000851.1	3064	3753	KYF93041.1	BE17_08095	GCA_000250965.2	hypothetical protein	VRR_NUC	Sorangium cellulosum	Bacteria; Proteobacteria; Deltaproteobacteria; Myxococcales; Sorangiineae; Polyangiaceae; Sorangium
NZAE01000019.1	23029	24108	MAF01515.1	CME86_03760	GCA_001635005.1	hypothetical protein	Tox-PAAR-like	Herbaspirillum sp.	Bacteria; Proteobacteria; Betaproteobacteria; Burkholderiales; Oxalobacteraceae; Herbaspirillum
NZAE01000070.1	131480	132469	MAF05786.1	CME86_25700	GCA_001635005.1	hypothetical protein	VRR_NUC+TM+TM	Herbaspirillum sp.	Bacteria; Proteobacteria; Betaproteobacteria; Burkholderiales; Oxalobacteraceae; Herbaspirillum
NZUC01000045.1	56090	57037	MAQ24197.1	CMK83_08235	GCA_002694485.1	hypothetical protein	Tox-PAAR-like	Pseudomonadales bacterium	Bacteria; Proteobacteria; Gammaproteobacteria; Pseudomonadales
RZZO01000001.1	6701	7678	NCC26561.1	EOM22_00030	GCF_015227675.2	DUF4150 domain-containing protein	Tox-PAAR-like	Gammaproteobacteria bacterium	Bacteria; Proteobacteria; Gammaproteobacteria
SPEX01000035.1	43387	44142	MPT04366.1	E2582_09085	GCF_015227675.2	hypothetical protein		Delftia sp.	Bacteria; Proteobacteria; Betaproteobacteria; Burkholderiales; Comamonadaceae; Delftia
VNWZ01000159.1	1	314	MXE26505.1	FQZ41_25445	GCF_015227675.2	VRR-NUC domain-containing protein	VRR_NUC	Escherichia coli	Bacteria; Proteobacteria; Gammaproteobacteria; Enterobacterales; Enterobacteriaceae; Escherichia
MAZC01001264.1	49	597	ODN63993.1	BA763_00645	GCA_001661325.1	hypothetical protein	VRR_NUC	Burkholderia cenocepacia	Bacteria; Proteobacteria; Betaproteobacteria; Burkholderiales; Burkholderiaceae; Burkholderia; Burkholderia cepacia complex
MEFM01000029.1	101254	102321	ODU14090.1	ABS94_24180	GCA_001633215.2	hypothetical protein	VRR_NUC	Variovorax sp. SCN 67-85	Bacteria; Proteobacteria; Betaproteobacteria; Burkholderiales; Comamonadaceae; Variovorax
MUZF01000019.1	83058	84323	OUE46504.1	BZY94_08540	GCA_002148645.1	nuclease	TM+TM+VRR_NUC+TM+TM	Burkholderia territorii	Bacteria; Proteobacteria; Betaproteobacteria; Burkholderiales; Burkholderiaceae; Burkholderia; Burkholderia cepacia complex
NBZE01000013.1	242852	243949	OVE94288.1	B7W85_12000	GCA_002163245.1	hypothetical protein	Tox-PAAR-like	Agrobacterium vitis	Bacteria; Proteobacteria; Alphaproteobacteria; Hyphomicrobiales; Rhizobiaceae; Rhizobium/Agrobacterium group; Agrobacterium
NGKL01000831.1	2691	3422	OXH87839.1	CA831_19455	GCA_000599465.2	hypothetical protein	VRR_NUC	Burkholderia multivorans	Bacteria; Proteobacteria; Betaproteobacteria; Burkholderiales; Burkholderiaceae; Burkholderia; Burkholderia cepacia complex
NKIG01000007.1	109864	110730	OYU07523.1	CFE47_11050	GCA_002255865.1	VRR-NUC domain protein	SP+VRR_NUC	Pseudomonas sp. PGPPP1	Bacteria; Proteobacteria; Gammaproteobacteria; Pseudomonadales; Pseudomonadaceae; Pseudomonas
NKIG01000022.1	87627	88505	OYU05393.1	CFE47_22240	GCA_002255865.1	VRR-NUC domain protein	VRR_NUC	Pseudomonas sp. PGPPP1	Bacteria; Proteobacteria; Gammaproteobacteria; Pseudomonadales; Pseudomonadaceae; Pseudomonas
NVER01000989.1	23	418	PFW54756.1	COL27_32840	GCA_001272575.2	VRR-NUC domain-containing protein	VRR_NUC	Bacillus sp. AFS075960	Bacteria; Firmicutes; Bacilli; Bacillales; Bacillaceae; Bacillus
PEEY01000001.1	5356138	5357424	PIF52509.1	CLU80_4986	GCA_002284835.2	VRR-NUC domain-containing protein	VRR_NUC+TM+TM	[Flavobacterium] sp. 29	Bacteria; Proteobacteria; Gammaproteobacteria; Pseudomonadales; Pseudomonadaceae
PEKQ01000751.1	1	1174	PJI54307.1	CTI14_16950	GCA_002751115.2	hypothetical protein	VRR_NUC	Methylobacterium radiotolerans	Bacteria; Proteobacteria; Alphaproteobacteria; Rhizobiales; Methylobacteriaceae; Methylobacterium
PEKQ01000753.1	1	526	PJI54303.1	CTI14_16980	GCA_002751115.2	hypothetical protein	VRR_NUC	Methylobacterium radiotolerans	Bacteria; Proteobacteria; Alphaproteobacteria; Rhizobiales; Methylobacteriaceae; Methylobacterium
PUWX01000001.1	1	1102	PQQ39609.1	C6H68_00005	GCA_001682635.1	VRR-NUC domain-containing protein	VRR_NUC+TM+TM	Photorhabdus luminescens	Bacteria; Proteobacteria; Gammaproteobacteria; Enterobacterales; Morganellaceae; Photorhabdus
PUWX01000041.1	1	402	PQQ36564.1	C6H68_18475	GCA_001682635.1	VRR-NUC domain-containing protein		Photorhabdus luminescens	Bacteria; Proteobacteria; Gammaproteobacteria; Enterobacterales; Morganellaceae; Photorhabdus
PUWX01000056.1	34666	35085	PQQ35981.1	C6H68_22015	GCA_001682635.1	VRR-NUC domain-containing protein	VRR_NUC	Photorhabdus luminescens	Bacteria; Proteobacteria; Gammaproteobacteria; Enterobacterales; Morganellaceae; Photorhabdus
QAJF01000795.1	114	1682	PTT84671.1	DBR42_14860	GCA_002846915.2	hypothetical protein	SP	Pelomonas sp. HMWF004	Bacteria; Proteobacteria; Betaproteobacteria; Burkholderiales; Comamonadaceae; Pelomonas
CP050260.1	1951997	1952836	QIQ71406.1	HBB04_01773	GCA_003184825.1	hypothetical protein	VRR_NUC+DUF3396	Pseudomonas coronafaciens	Bacteria; Proteobacteria; Gammaproteobacteria; Pseudomonadales; Pseudomonadaceae; Pseudomonas
QNMH01001621.1	1	625	RBC70068.1	BRM96_25040	GCA_003290285.1	VRR-NUC domain-containing protein	VRR_NUC	Xanthomonas oryzae pv. oryzae	Bacteria; Proteobacteria; Gammaproteobacteria; Xanthomonadales; Xanthomonadaceae; Xanthomonas
QNMK01001057.1	1	575	RBC75712.1	BRM99_15510	GCA_003290285.1	VRR-NUC domain-containing protein	VRR_NUC	Xanthomonas oryzae pv. oryzae	Bacteria; Proteobacteria; Gammaproteobacteria; Xanthomonadales; Xanthomonadaceae; Xanthomonas
QNMN01001548.1	2467	2922	RBC90980.1	BRN02_24440	GCA_003290285.1	VRR-NUC domain-containing protein	VRR_NUC	Xanthomonas oryzae pv. oryzae	Bacteria; Proteobacteria; Gammaproteobacteria; Xanthomonadales; Xanthomonadaceae; Xanthomonas
QNMW01000947.1	1	656	RBC40237.1	BRN12_16075	GCA_003290285.1	VRR-NUC domain-containing protein	VRR_NUC	Xanthomonas oryzae pv. oryzae	Bacteria; Proteobacteria; Gammaproteobacteria; Xanthomonadales; Xanthomonadaceae; Xanthomonas
QNMZ01000905.1	1	640	RBC59139.1	BRN15_15530	GCA_003290285.1	VRR-NUC domain-containing protein	VRR_NUC	Xanthomonas oryzae pv. oryzae	Bacteria; Proteobacteria; Gammaproteobacteria; Xanthomonadales; Xanthomonadaceae; Xanthomonas
QNNB01001327.1	1	470	RBC36425.1	BRN17_20765	GCA_003290285.1	VRR-NUC domain-containing protein	VRR_NUC	Xanthomonas oryzae pv. oryzae	Bacteria; Proteobacteria; Gammaproteobacteria; Xanthomonadales; Xanthomonadaceae; Xanthomonas
QNNS01001436.1	1	382	RBC18470.1	BRN37_22440	GCA_003290285.1	VRR-NUC domain-containing protein	VRR_NUC	Xanthomonas oryzae pv. oryzae	Bacteria; Proteobacteria; Gammaproteobacteria; Xanthomonadales; Xanthomonadaceae; Xanthomonas
QNNV01001261.1	1	375	RBC40809.1	BRN41_17225	GCA_003290285.1	VRR-NUC domain-containing protein	VRR_NUC	Xanthomonas oryzae pv. oryzae	Bacteria; Proteobacteria; Gammaproteobacteria; Xanthomonadales; Xanthomonadaceae; Xanthomonas
QNPS01001182.1	2709	3054	RBC10737.1	BRO02_15175	GCA_003290285.1	VRR-NUC domain-containing protein	VRR_NUC	Xanthomonas oryzae pv. oryzae	Bacteria; Proteobacteria; Gammaproteobacteria; Xanthomonadales; Xanthomonadaceae; Xanthomonas
QNHV01001093.1	2717	3319	RBE82454.1	BRL73_16765	GCA_003294595.1	VRR-NUC domain-containing protein	SP+VRR_NUC	Xanthomonas oryzae pv. oryzae	Bacteria; Proteobacteria; Gammaproteobacteria; Xanthomonadales; Xanthomonadaceae; Xanthomonas
QNID01001078.1	2717	3373	RBE93382.1	BRL81_17155	GCA_003294595.1	VRR-NUC domain-containing protein	VRR_NUC	Xanthomonas oryzae pv. oryzae	Bacteria; Proteobacteria; Gammaproteobacteria; Xanthomonadales; Xanthomonadaceae; Xanthomonas
QNJI01001307.1	1	537	RBD89210.1	BRM14_21905	GCA_003294595.1	VRR-NUC domain-containing protein	VRR_NUC	Xanthomonas oryzae pv. oryzae	Bacteria; Proteobacteria; Gammaproteobacteria; Xanthomonadales; Xanthomonadaceae; Xanthomonas
QNJK01000954.1	1	631	RBD92572.1	BRM16_13695	GCA_003294595.1	VRR-NUC domain-containing protein	VRR_NUC	Xanthomonas oryzae pv. oryzae	Bacteria; Proteobacteria; Gammaproteobacteria; Xanthomonadales; Xanthomonadaceae; Xanthomonas
QNJY01001184.1	1	649	RBD92319.1	BRM30_17320	GCA_003294595.1	VRR-NUC domain-containing protein	VRR_NUC	Xanthomonas oryzae pv. oryzae	Bacteria; Proteobacteria; Gammaproteobacteria; Xanthomonadales; Xanthomonadaceae; Xanthomonas
QNKS01001496.1	1	660	RBE25593.1	BRM50_24980	GCA_003294595.1	VRR-NUC domain-containing protein	VRR_NUC	Xanthomonas oryzae pv. oryzae	Bacteria; Proteobacteria; Gammaproteobacteria; Xanthomonadales; Xanthomonadaceae; Xanthomonas
QNKU01001296.1	1	617	RBD49374.1	BRM52_22190	GCA_003294595.1	VRR-NUC domain-containing protein	SP+VRR_NUC	Xanthomonas oryzae pv. oryzae	Bacteria; Proteobacteria; Gammaproteobacteria; Xanthomonadales; Xanthomonadaceae; Xanthomonas
QNLL01001430.1	1	310	RBC97026.1	BRM70_15980	GCA_003294595.1	VRR-NUC domain-containing protein	VRR_NUC	Xanthomonas oryzae pv. oryzae	Bacteria; Proteobacteria; Gammaproteobacteria; Xanthomonadales; Xanthomonadaceae; Xanthomonas
QNLS01001259.1	1	481	RBD07311.1	BRM79_17575	GCA_003294595.1	VRR-NUC domain-containing protein	VRR_NUC	Xanthomonas oryzae pv. oryzae	Bacteria; Proteobacteria; Gammaproteobacteria; Xanthomonadales; Xanthomonadaceae; Xanthomonas
QNNW01001692.1	1	344	RBD00995.1	BRN42_24780	GCA_003294595.1	VRR-NUC domain-containing protein	VRR_NUC	Xanthomonas oryzae pv. oryzae	Bacteria; Proteobacteria; Gammaproteobacteria; Xanthomonadales; Xanthomonadaceae; Xanthomonas
QNJF01001067.1	1	425	RBH34656.1	BRM11_15985	GCA_003296005.1	VRR-NUC domain-containing protein	VRR_NUC	Xanthomonas oryzae pv. oryzae	Bacteria; Proteobacteria; Gammaproteobacteria; Xanthomonadales; Xanthomonadaceae; Xanthomonas
QNKK01001308.1	1	402	RBG51136.1	BRM42_21760	GCA_003296005.1	VRR-NUC domain-containing protein	VRR_NUC	Xanthomonas oryzae pv. oryzae	Bacteria; Proteobacteria; Gammaproteobacteria; Xanthomonadales; Xanthomonadaceae; Xanthomonas
QNKR01001066.1	1	579	RBG36509.1	BRM49_14390	GCA_003296005.1	VRR-NUC domain-containing protein	VRR_NUC	Xanthomonas oryzae pv. oryzae	Bacteria; Proteobacteria; Gammaproteobacteria; Xanthomonadales; Xanthomonadaceae; Xanthomonas
QNLR01001324.1	1	660	RBF96050.1	BRM76_23440	GCA_003296005.1	VRR-NUC domain-containing protein	VRR_NUC	Xanthomonas oryzae pv. oryzae	Bacteria; Proteobacteria; Gammaproteobacteria; Xanthomonadales; Xanthomonadaceae; Xanthomonas
QNLU01001200.1	1	657	RBG64511.1	BRM82_21145	GCA_003296005.1	VRR-NUC domain-containing protein	VRR_NUC	Xanthomonas oryzae pv. oryzae	Bacteria; Proteobacteria; Gammaproteobacteria; Xanthomonadales; Xanthomonadaceae; Xanthomonas
QNLV01001541.1	2467	2872	RBF83272.1	BRM83_23330	GCA_003296005.1	VRR-NUC domain-containing protein	VRR_NUC	Xanthomonas oryzae pv. oryzae	Bacteria; Proteobacteria; Gammaproteobacteria; Xanthomonadales; Xanthomonadaceae; Xanthomonas
QNMD01001266.1	2758	3452	RBF20339.1	BRM92_23675	GCA_003296005.1	VRR-NUC domain-containing protein	VRR_NUC	Xanthomonas oryzae pv. oryzae	Bacteria; Proteobacteria; Gammaproteobacteria; Xanthomonadales; Xanthomonadaceae; Xanthomonas
QNMF01001306.1	1	678	RBE99134.1	BRM94_22600	GCA_003296005.1	VRR-NUC domain-containing protein	VRR_NUC	Xanthomonas oryzae pv. oryzae	Bacteria; Proteobacteria; Gammaproteobacteria; Xanthomonadales; Xanthomonadaceae; Xanthomonas
QNMG01001079.1	2700	3342	RBF84307.1	BRM95_15560	GCA_003296005.1	VRR-NUC domain-containing protein	VRR_NUC	Xanthomonas oryzae pv. oryzae	Bacteria; Proteobacteria; Gammaproteobacteria; Xanthomonadales; Xanthomonadaceae; Xanthomonas
QNML01001532.1	2467	2886	RBF01658.1	BRN00_23950	GCA_003296005.1	VRR-NUC domain-containing protein	VRR_NUC	Xanthomonas oryzae pv. oryzae	Bacteria; Proteobacteria; Gammaproteobacteria; Xanthomonadales; Xanthomonadaceae; Xanthomonas
QNHX01000948.1	1	486	RBI86072.1	BRL75_14450	GCA_002909875.2	VRR-NUC domain-containing protein	VRR_NUC	Xanthomonas oryzae pv. oryzae	Bacteria; Proteobacteria; Gammaproteobacteria; Xanthomonadales; Xanthomonadaceae; Xanthomonas
QNIU01001178.1	2667	3156	RBI44558.1	BRL99_16600	GCA_002909875.2	VRR-NUC domain-containing protein	VRR_NUC	Xanthomonas oryzae pv. oryzae	Bacteria; Proteobacteria; Gammaproteobacteria; Xanthomonadales; Xanthomonadaceae; Xanthomonas
QNJZ01001545.1	2758	3258	RBH51496.1	BRM31_24355	GCA_002909875.2	VRR-NUC domain-containing protein	VRR_NUC	Xanthomonas oryzae pv. oryzae	Bacteria; Proteobacteria; Gammaproteobacteria; Xanthomonadales; Xanthomonadaceae; Xanthomonas
QNKB01001193.1	1	614	RBH64997.1	BRM33_16800	GCA_002909875.2	VRR-NUC domain-containing protein	SP+VRR_NUC	Xanthomonas oryzae pv. oryzae	Bacteria; Proteobacteria; Gammaproteobacteria; Xanthomonadales; Xanthomonadaceae; Xanthomonas
QNNK01001278.1	1	636	RBK96507.1	BRN27_21710	GCA_002909875.2	VRR-NUC domain-containing protein	VRR_NUC	Xanthomonas oryzae pv. oryzae	Bacteria; Proteobacteria; Gammaproteobacteria; Xanthomonadales; Xanthomonadaceae; Xanthomonas
QNNT01001278.1	1	296	RBK94861.1	BRN38_16430	GCA_002909875.2	VRR-NUC domain-containing protein	VRR_NUC	Xanthomonas oryzae pv. oryzae	Bacteria; Proteobacteria; Gammaproteobacteria; Xanthomonadales; Xanthomonadaceae; Xanthomonas
QNNZ01001333.1	2467	2942	RBL05929.1	BRN45_22815	GCA_002909875.2	VRR-NUC domain-containing protein	VRR_NUC	Xanthomonas oryzae pv. oryzae	Bacteria; Proteobacteria; Gammaproteobacteria; Xanthomonadales; Xanthomonadaceae; Xanthomonas
QNOZ01000951.1	2709	3229	RBK17478.1	BRN80_14215	GCA_002909875.2	VRR-NUC domain-containing protein	VRR_NUC	Xanthomonas oryzae pv. oryzae	Bacteria; Proteobacteria; Gammaproteobacteria; Xanthomonadales; Xanthomonadaceae; Xanthomonas
QNPO01000824.1	2806	3432	RBJ93121.1	BRN98_13620	GCA_002909875.2	VRR-NUC domain-containing protein	VRR_NUC	Xanthomonas oryzae pv. oryzae	Bacteria; Proteobacteria; Gammaproteobacteria; Xanthomonadales; Xanthomonadaceae; Xanthomonas
QNNI01001059.1	1	385	RBL59860.1	BRN25_15305	GCA_001633055.2	VRR-NUC domain-containing protein	VRR_NUC	Xanthomonas oryzae pv. oryzae	Bacteria; Proteobacteria; Gammaproteobacteria; Xanthomonadales; Xanthomonadaceae; Xanthomonas
PVZK01000866.1	987	1280	RJY19617.1	C6381_29650	GCA_003599075.1	nuclease	VRR_NUC	Pseudomonas syringae pv. actinidiae	Bacteria; Proteobacteria; Gammaproteobacteria; Pseudomonadales; Pseudomonadaceae; Pseudomonas; Pseudomonas syringae
RBKF01001484.1	1	1199	RKV70705.1	D8H97_32530	GCA_003638715.1	hypothetical protein	VRR_NUC+TM	Neisseria sp.	Bacteria; Proteobacteria; Betaproteobacteria; Neisseriales; Neisseriaceae; Neisseria
QWDM01000132.1	1	339	RUT67616.1	D0817_25515	GCA_003996965.1	VRR-NUC domain-containing protein	VRR_NUC	Flavobacterium cupreum	Bacteria; Bacteroidetes; Flavobacteriia; Flavobacteriales; Flavobacteriaceae; Flavobacterium
SEDR01003683.1	920	1510	RZA04307.1	EOP02_40875	GCA_004170445.1	VRR-NUC domain-containing protein	VRR_NUC	Proteobacteria bacterium	Bacteria; Proteobacteria
SEFA01000068.1	12618	13565	RZI57095.1	EOP37_21650	GCA_004210455.1	DUF4150 domain-containing protein	Tox-PAAR-like	Rubrivivax sp.	Bacteria; Proteobacteria; Betaproteobacteria; Burkholderiales; Rubrivivax
UASD01000008.1	1693910	1694683	SPX12656.1	NCTC9073_04032	GCA_900248185.2	VRR-NUC domain	VRR_NUC	Escherichia coli	Bacteria; Proteobacteria; Gammaproteobacteria; Enterobacterales; Enterobacteriaceae; Escherichia
UFMO01000003.1	155300	155899	SST08170.1	SAMEA104305315_01416	GCA_900475435.1	VRR-NUC domain	VRR_NUC+TM	Acinetobacter baumannii	Bacteria; Proteobacteria; Gammaproteobacteria; Moraxellales; Moraxellaceae; Acinetobacter; Acinetobacter calcoaceticus/baumannii complex
UFZQ01000001.1	3139646	3140530	STE86976.1	NCTC10418_04635	GCA_900446945.1	VRR-NUC domain	VRR_NUC+TM+TM	Escherichia coli	Bacteria; Proteobacteria; Gammaproteobacteria; Enterobacterales; Enterobacteriaceae; Escherichia
UFZQ01000001.1	3140484	3140936	STE86977.1	NCTC10418_04636	GCA_900446945.1	Uncharacterised protein		Escherichia coli	Bacteria; Proteobacteria; Gammaproteobacteria; Enterobacterales; Enterobacteriaceae; Escherichia
UGMW01000003.1	2450580	2451512	STV88466.1	NCTC9161_03222	GCA_900448955.1	VRR-NUC domain	VRR_NUC	Klebsiella michiganensis	Bacteria; Proteobacteria; Gammaproteobacteria; Enterobacterales; Enterobacteriaceae; Klebsiella/Raoultella group; Klebsiella
UGWZ01000001.1	907051	907890	SUG13522.1	NCTC7295_01101	GCA_900448955.1	VRR-NUC domain	VRR_NUC	Salmonella enterica subsp. arizonae	Bacteria; Proteobacteria; Gammaproteobacteria; Enterobacterales; Enterobacteriaceae; Salmonella
SCRN01000033.1	105220	105948	TAM51519.1	EPN57_17295	GCA_004298425.1	VRR-NUC domain-containing protein	VRR_NUC	Paraburkholderia sp.	Bacteria; Proteobacteria; Betaproteobacteria; Burkholderiales; Burkholderiaceae; Paraburkholderia
QGAB01000030.1	38939	39384	TKJ95275.1	PflCFBP13510_28865	GCA_000757645.3	VRR-NUC domain protein	VRR_NUC	Pseudomonas fluorescens	Bacteria; Proteobacteria; Gammaproteobacteria; Pseudomonadales; Pseudomonadaceae; Pseudomonas
QGAB01000040.1	1	443	TKJ92621.1	PflCFBP13510_29520	GCA_000757645.3	VRR-NUC domain protein	VRR_NUC	Pseudomonas fluorescens	Bacteria; Proteobacteria; Gammaproteobacteria; Pseudomonadales; Pseudomonadaceae; Pseudomonas
PDUM01000224.1	2321	2982	TNC83565.1	CSH49_20945	GCA_006212105.1	hypothetical protein	Tox-PAAR-like+VRR_NUC	Alcanivorax sp.	Bacteria; Proteobacteria; Gammaproteobacteria; Oceanospirillales; Alcanivoracaceae; Alcanivorax
QFVF01000234.1	1	414	TYF66343.1	DJ537_25445	GCA_005930515.1	VRR-NUC domain-containing protein		Enterobacter hormaechei	Bacteria; Proteobacteria; Gammaproteobacteria; Enterobacterales; Enterobacteriaceae; Enterobacter; Enterobacter cloacae complex
SSEJ01000222.1	1102	2109	TXH13986.1	E6R00_09475	GCA_005930515.1	hypothetical protein	TM+TM	Gammaproteobacteria bacterium	Bacteria; Proteobacteria; Gammaproteobacteria
UNUS01000002.1	403766	404866	VAF30169.1	SAMEA2053935_01262	GCA_005930515.1	Uncharacterised protein		Enterobacter hormaechei	Bacteria; Proteobacteria; Gammaproteobacteria; Enterobacterales; Enterobacteriaceae; Enterobacter; Enterobacter cloacae complex
CABFZN010000868.1	6584	7906	VUJ69319.1	FGGCPDNJ_01317	GCF_000461675.1	hypothetical protein	VRR_NUC	Stenotrophomonas maltophilia	Bacteria; Proteobacteria; Gammaproteobacteria; Xanthomonadales; Xanthomonadaceae; Stenotrophomonas; Stenotrophomonas maltophilia group
NC_010067.1	53630	54919	WP_000425774.1	SARI_RS00235	GCF_000018625.1	VRR-NUC domain-containing protein	VRR_NUC+TM+TM	Salmonella enterica subsp. arizonae serovar 62:z4,z23:-	Bacteria; Proteobacteria; Gammaproteobacteria; Enterobacterales; Enterobacteriaceae; Salmonella
NZ_JH768571.1	1665938	1667221	WP_000425776.1	ESTG_RS17110	GCF_000261385.1	VRR-NUC domain-containing protein	VRR_NUC+TM+TM	Escherichia coli B799	Bacteria; Proteobacteria; Gammaproteobacteria; Enterobacterales; Enterobacteriaceae; Escherichia
NZ_GG704579.1	88082	89080	WP_000938194.1	HMPREF0010_RS20840	GCF_000162295.1	hypothetical protein	RE_Bpu10I+VRR_NUC	Acinetobacter baumannii ATCC 19606 = CIP 70.34 = JCM 6841	Bacteria; Proteobacteria; Gammaproteobacteria; Moraxellales; Moraxellaceae; Acinetobacter; Acinetobacter calcoaceticus/baumannii complex
NZ_KB732784.1	30550	31833	WP_001562582.1	A1UM_RS10095	GCF_000351685.1	VRR-NUC domain-containing protein	VRR_NUC+TM+TM	Escherichia coli KTE75	Bacteria; Proteobacteria; Gammaproteobacteria; Enterobacterales; Enterobacteriaceae; Escherichia
NZ_AMGA01000050.1	88512	89510	WP_002069768.1	ACINAA014_RS17900	GCF_000335595.1	hypothetical protein	RE_Bpu10I+VRR_NUC	Acinetobacter baumannii AA-014	Bacteria; Proteobacteria; Gammaproteobacteria; Moraxellales; Moraxellaceae; Acinetobacter; Acinetobacter calcoaceticus/baumannii complex
NC_008463.1	4758235	4758936	WP_003111822.1	PA14_RS21840	GCF_000014625.1	VRR-NUC domain-containing protein	VRR_NUC+TM	Pseudomonas aeruginosa UCBPP-PA14	Bacteria; Proteobacteria; Gammaproteobacteria; Pseudomonadales; Pseudomonadaceae; Pseudomonas
NZ_KI518709.1	711219	711665	WP_003114211.1	Q088_RS39915	GCF_000480455.1	VRR-NUC domain-containing protein	VRR_NUC	Pseudomonas aeruginosa C41	Bacteria; Proteobacteria; Gammaproteobacteria; Pseudomonadales; Pseudomonadaceae; Pseudomonas
NZ_KI518709.1	711687	711920	WP_003114212.1	Q088_RS39920	GCF_000480455.1	hypothetical protein		Pseudomonas aeruginosa C41	Bacteria; Proteobacteria; Gammaproteobacteria; Pseudomonadales; Pseudomonadaceae; Pseudomonas
NZ_DF126593.1	1117775	1118476	WP_003159604.1	NCGM1179_RS05460	GCF_000291745.1	VRR-NUC domain-containing protein	VRR_NUC+TM	Pseudomonas aeruginosa NCMG1179	Bacteria; Proteobacteria; Gammaproteobacteria; Pseudomonadales; Pseudomonadaceae; Pseudomonas
NZ_GL385099.1	24237	24962	WP_003380323.1	PSYAC_RS13475	GCF_000145865.1	VRR-NUC domain-containing protein	VRR_NUC	Pseudomonas syringae pv. actinidiae str. M302091	Bacteria; Proteobacteria; Gammaproteobacteria; Pseudomonadales; Pseudomonadaceae; Pseudomonas; Pseudomonas syringae
NZ_AMWL02000023.1	6139	7584	WP_004241478.1	C790_RS14790	GCF_000307755.2	VRR-NUC domain-containing protein	VRR_NUC+TM+TM	Morganella morganii SC01	Bacteria; Proteobacteria; Gammaproteobacteria; Enterobacterales; Morganellaceae; Morganella
NZ_AGVZ01000006.1	382252	383388	WP_004431498.1	AT5A_RS27340	GCF_000236125.1	DUF4150 domain-containing protein	Tox-PAAR-like	Agrobacterium tumefaciens 5A	Bacteria; Proteobacteria; Alphaproteobacteria; Hyphomicrobiales; Rhizobiaceae; Rhizobium/Agrobacterium group; Agrobacterium; Agrobacterium tumefaciens complex
NZ_CH899741.1	97429	98190	WP_004530417.1	BURPSPAST_RS03340	GCF_000152345.1	VRR-NUC domain-containing protein	VRR_NUC	Burkholderia pseudomallei Pasteur 52237	Bacteria; Proteobacteria; Betaproteobacteria; Burkholderiales; Burkholderiaceae; Burkholderia; pseudomallei group
NZ_CH899760.1	557998	558735	WP_004532838.1	BURPSS13_RS03970	GCF_000152365.1	VRR-NUC domain-containing protein	VRR_NUC	Burkholderia pseudomallei S13	Bacteria; Proteobacteria; Betaproteobacteria; Burkholderiales; Burkholderiaceae; Burkholderia; pseudomallei group
NC_006351.1	534439	535173	WP_004552313.1	BPS_RS20805	GCF_000011545.1	VRR-NUC domain-containing protein	VRR_NUC	Burkholderia pseudomallei K96243	Bacteria; Proteobacteria; Betaproteobacteria; Burkholderiales; Burkholderiaceae; Burkholderia; pseudomallei group
NZ_AAYX01000010.1	141947	143206	WP_004542098.1	BURPS305_RS22385	GCF_000169715.1	VRR-NUC domain-containing protein	VRR_NUC+TM+TM	Burkholderia pseudomallei 305	Bacteria; Proteobacteria; Betaproteobacteria; Burkholderiales; Burkholderiaceae; Burkholderia; pseudomallei group
NZ_ACCE01000002.1	969763	970524	WP_004543898.1	BUC_RS08210	GCF_000182195.1	VRR-NUC domain-containing protein	VRR_NUC	Burkholderia pseudomallei 576	Bacteria; Proteobacteria; Betaproteobacteria; Burkholderiales; Burkholderiaceae; Burkholderia; pseudomallei group
NC_007434.1	1821685	1822419	WP_004552924.1	BURPS1710B_RS33185	GCF_000012785.1	VRR-NUC domain-containing protein	VRR_NUC	Burkholderia pseudomallei 1710b	Bacteria; Proteobacteria; Betaproteobacteria; Burkholderiales; Burkholderiaceae; Burkholderia; pseudomallei group
NZ_KB849143.1	630609	631607	WP_004640428.1	F997_RS04650	GCF_000367865.1	hypothetical protein	RE_Bpu10I	Acinetobacter calcoaceticus NIPH 13	Bacteria; Proteobacteria; Gammaproteobacteria; Moraxellales; Moraxellaceae; Acinetobacter; Acinetobacter calcoaceticus/baumannii complex
NZ_AMFQ01000099.1	172	909	WP_004825130.1	ACINWC743_RS14820	GCF_000335555.1	VRR-NUC domain-containing protein	VRR_NUC	Acinetobacter sp. WC-743	Bacteria; Proteobacteria; Gammaproteobacteria; Moraxellales; Moraxellaceae; Acinetobacter
NZ_KB849456.1	2615671	2616672	WP_004821893.1	F964_RS16335	GCF_000368485.1	hypothetical protein	SP+RE_Bpu10I+VRR_NUC	Acinetobacter guillouiae NIPH 991	Bacteria; Proteobacteria; Gammaproteobacteria; Moraxellales; Moraxellaceae; Acinetobacter
NZ_KB849466.1	546581	547594	WP_004828459.1	F963_RS10100	GCF_000368505.1	hypothetical protein	TM+TM	Acinetobacter bereziniae NIPH 3	Bacteria; Proteobacteria; Gammaproteobacteria; Moraxellales; Moraxellaceae; Acinetobacter
NZ_KB849467.1	858808	859521	WP_004830017.1	F963_RS14650	GCF_000368505.1	VRR-NUC domain-containing protein	VRR_NUC	Acinetobacter bereziniae NIPH 3	Bacteria; Proteobacteria; Gammaproteobacteria; Moraxellales; Moraxellaceae; Acinetobacter
NZ_KB849643.1	2493684	2494682	WP_004947351.1	F950_RS12070	GCF_000368725.1	hypothetical protein	RE_Bpu10I+VRR_NUC	Acinetobacter soli NIPH 2899	Bacteria; Proteobacteria; Gammaproteobacteria; Moraxellales; Moraxellaceae; Acinetobacter
NZ_KB849755.1	1109883	1110896	WP_005030650.1	F938_RS07130	GCF_000368925.1	hypothetical protein	TM+TM	Acinetobacter bereziniae LMG 1003 = CIP 70.12	Bacteria; Proteobacteria; Gammaproteobacteria; Moraxellales; Moraxellaceae; Acinetobacter
NZ_KB849756.1	1709389	1710126	WP_005033973.1	F938_RS17760	GCF_000368925.1	VRR-NUC domain-containing protein	VRR_NUC	Acinetobacter bereziniae LMG 1003 = CIP 70.12	Bacteria; Proteobacteria; Gammaproteobacteria; Moraxellales; Moraxellaceae; Acinetobacter
NZ_KB849756.1	1970797	1971771	WP_005034368.1	F938_RS19065	GCF_000368925.1	hypothetical protein	TM	Acinetobacter bereziniae LMG 1003 = CIP 70.12	Bacteria; Proteobacteria; Gammaproteobacteria; Moraxellales; Moraxellaceae; Acinetobacter
NZ_KB849756.1	2832534	2833547	WP_005035612.1	F938_RS23110	GCF_000368925.1	hypothetical protein		Acinetobacter bereziniae LMG 1003 = CIP 70.12	Bacteria; Proteobacteria; Gammaproteobacteria; Moraxellales; Moraxellaceae; Acinetobacter
NZ_JH951477.1	29681	30406	WP_005614972.1	PAV631_RS18685	GCF_000302915.1	VRR-NUC domain-containing protein	VRR_NUC	Pseudomonas avellanae BPIC 631	Bacteria; Proteobacteria; Gammaproteobacteria; Pseudomonadales; Pseudomonadaceae; Pseudomonas
NZ_GL384710.1	765468	766193	WP_005736656.1	PSYMP_RS23715	GCF_000145745.1	VRR-NUC domain-containing protein	VRR_NUC	Pseudomonas amygdali pv. morsprunorum str. M302280	Bacteria; Proteobacteria; Gammaproteobacteria; Pseudomonadales; Pseudomonadaceae; Pseudomonas; Pseudomonas amygdali
NZ_ABBM01001031.1	5348	6607	WP_006028925.1	BPSE0005_RS29610	GCF_000170495.1	VRR-NUC domain-containing protein	VRR_NUC+TM+TM	Burkholderia thailandensis MSMB43	Bacteria; Proteobacteria; Betaproteobacteria; Burkholderiales; Burkholderiaceae; Burkholderia; pseudomallei group
NZ_JH692064.1	325942	326706	WP_006027264.1	A33K_RS18130	GCF_000266985.1	VRR-NUC domain-containing protein	VRR_NUC	Burkholderia thailandensis MSMB43	Bacteria; Proteobacteria; Betaproteobacteria; Burkholderiales; Burkholderiaceae; Burkholderia; pseudomallei group
NZ_ALIX01000421.1	8331	9062	WP_006416642.1	BURMUCF2_RS25920	GCF_000286575.1	VRR-NUC domain-containing protein	VRR_NUC	Burkholderia multivorans CF2	Bacteria; Proteobacteria; Betaproteobacteria; Burkholderiales; Burkholderiaceae; Burkholderia; Burkholderia cepacia complex
NZ_KB233231.1	346265	347521	WP_006662544.1	OO9_RS11670	GCF_000314875.2	hypothetical protein		Providencia alcalifaciens Dmel2	Bacteria; Proteobacteria; Gammaproteobacteria; Enterobacterales; Morganellaceae; Providencia
NZ_ABLC01000019.1	29542	30591	WP_006750554.1	BAMIOP4010_RS06570	GCF_000181975.1	DUF4150 domain-containing protein	Tox-PAAR-like	Burkholderia ambifaria IOP40-10	Bacteria; Proteobacteria; Betaproteobacteria; Burkholderiales; Burkholderiaceae; Burkholderia; Burkholderia cepacia complex
NZ_ABLC01000032.1	8792	9520	WP_006751049.1	BAMIOP4010_RS09065	GCF_000181975.1	VRR-NUC domain-containing protein	VRR_NUC	Burkholderia ambifaria IOP40-10	Bacteria; Proteobacteria; Betaproteobacteria; Burkholderiales; Burkholderiaceae; Burkholderia; Burkholderia cepacia complex
NZ_ABLK01000022.1	11687	12391	WP_006757119.1	BAMMEX5DRAFT_RS05545	GCF_000182015.1	VRR-NUC domain-containing protein	VRR_NUC	Burkholderia ambifaria MEX-5	Bacteria; Proteobacteria; Betaproteobacteria; Burkholderiales; Burkholderiaceae; Burkholderia; Burkholderia cepacia complex
NZ_ABLK01000236.1	5715	6980	WP_006761091.1	BAMMEX5DRAFT_RS26355	GCF_000182015.1	VRR-NUC domain-containing protein	TM+TM+VRR_NUC+TM+TM	Burkholderia ambifaria MEX-5	Bacteria; Proteobacteria; Betaproteobacteria; Burkholderiales; Burkholderiaceae; Burkholderia; Burkholderia cepacia complex
NZ_CAKX01000221.1	2968742	2970004	WP_007701766.1	BN136_RS05260	GCF_000319325.1	VRR-NUC domain-containing protein	VRR_NUC	Cronobacter universalis NCTC 9529	Bacteria; Proteobacteria; Gammaproteobacteria; Enterobacterales; Enterobacteriaceae; Cronobacter
NZ_AKJV01000120.1	139966	141252	WP_007919616.1	PMI19_RS27110	GCF_000282155.1	VRR-NUC domain-containing protein	VRR_NUC+TM+TM	Pseudomonas sp. GM16	Bacteria; Proteobacteria; Gammaproteobacteria; Pseudomonadales; Pseudomonadaceae; Pseudomonas
NZ_AKIW01000024.1	12806	13738	WP_007830908.1	PMI12_RS28035	GCF_000282635.1	DUF4150 domain-containing protein	Tox-PAAR-like	Variovorax sp. CF313	Bacteria; Proteobacteria; Betaproteobacteria; Burkholderiales; Comamonadaceae; Variovorax
NZ_AJKV01000037.1	54655	55917	WP_007775394.1	UOM_RS0104540	GCF_000409305.1	VRR-NUC domain-containing protein	VRR_NUC	Cronobacter malonaticus LMG 23826	Bacteria; Proteobacteria; Gammaproteobacteria; Enterobacterales; Enterobacteriaceae; Cronobacter
NZ_AKJT01000054.1	23471	24763	WP_007939148.1	PMI21_RS12235	GCF_000282195.1	VRR-NUC domain-containing protein	VRR_NUC+TM+TM	Pseudomonas sp. GM18	Bacteria; Proteobacteria; Gammaproteobacteria; Pseudomonadales; Pseudomonadaceae; Pseudomonas
NZ_AKJP02000026.1	293673	294965	WP_007962215.1	PMI25_RS16955	GCF_000282275.2	VRR-NUC domain-containing protein	VRR_NUC+TM+TM+TM	Pseudomonas sp. GM30	Bacteria; Proteobacteria; Gammaproteobacteria; Pseudomonadales; Pseudomonadaceae; Pseudomonas
NZ_AJWX01000050.1	3207	4490	WP_008375779.1	PMM47T1_RS29450	GCF_000263855.1	VRR-NUC domain-containing protein	VRR_NUC+TM+TM	Pseudomonas sp. M47T1	Bacteria; Proteobacteria; Gammaproteobacteria; Pseudomonadales; Pseudomonadaceae; Pseudomonas
NZ_AJWX01000053.1	1215	2519	WP_008375812.1	PMM47T1_RS29455	GCF_000263855.1	VRR-NUC domain-containing protein	VRR_NUC+TM+TM	Pseudomonas sp. M47T1	Bacteria; Proteobacteria; Gammaproteobacteria; Pseudomonadales; Pseudomonadaceae; Pseudomonas
NZ_ALNS01000062.1	224	1507	WP_008503534.1	B498_RS00015	GCF_000286655.1	VRR-NUC domain-containing protein	VRR_NUC+TM+TM	Enterobacter sp. SST3	Bacteria; Proteobacteria; Gammaproteobacteria; Enterobacterales; Enterobacteriaceae; Enterobacter; Enterobacter cloacae complex; unclassified Enterobacter cloacae complex
NZ_JH376465.1	172884	173585	WP_009315280.1	HMPREF1030_RS27225	GCF_000233495.1	VRR-NUC domain-containing protein	VRR_NUC+TM	Pseudomonas aeruginosa	Bacteria; Proteobacteria; Gammaproteobacteria; Pseudomonadales; Pseudomonadaceae; Pseudomonas
NZ_ANIR02000002.1	2658880	2659722	WP_009619735.1	PM1_RS30805	GCF_000317185.3	VRR-NUC domain-containing protein	VRR_NUC	Pseudomonas sp. M1	Bacteria; Proteobacteria; Gammaproteobacteria; Pseudomonadales; Pseudomonadaceae; Pseudomonas
NZ_AMFQ01000019.1	36093	37064	WP_009584343.1	ACINWC743_RS03180	GCF_000335555.1	hypothetical protein	TM	Acinetobacter sp. WC-743	Bacteria; Proteobacteria; Gammaproteobacteria; Moraxellales; Moraxellaceae; Acinetobacter
NZ_AMFQ01000071.1	2175	2909	WP_009585216.1	ACINWC743_RS09045	GCF_000335555.1	VRR-NUC domain-containing protein	VRR_NUC	Acinetobacter sp. WC-743	Bacteria; Proteobacteria; Gammaproteobacteria; Moraxellales; Moraxellaceae; Acinetobacter
NZ_AMFQ01000101.1	119310	120323	WP_009586090.1	ACINWC743_RS15905	GCF_000335555.1	hypothetical protein		Acinetobacter sp. WC-743	Bacteria; Proteobacteria; Gammaproteobacteria; Moraxellales; Moraxellaceae; Acinetobacter
NC_007650.1	1605209	1605946	WP_009897075.1	BTH_RS06950	GCF_000012365.1	VRR-NUC domain-containing protein	VRR_NUC	Burkholderia thailandensis E264	Bacteria; Proteobacteria; Betaproteobacteria; Burkholderiales; Burkholderiaceae; Burkholderia; pseudomallei group
NZ_ABBD01000767.1	30927	31676	WP_009906853.1	BTHAI0002_RS31980	GCF_000170315.1	VRR-NUC domain-containing protein	VRR_NUC	Burkholderia thailandensis TXDOH	Bacteria; Proteobacteria; Betaproteobacteria; Burkholderiales; Burkholderiaceae; Burkholderia; pseudomallei group
NZ_ABBH01000763.1	28051	28785	WP_009910372.1	BTHAI0001_RS39225	GCF_000170395.1	VRR-NUC domain-containing protein	VRR_NUC	Burkholderia thailandensis Bt4	Bacteria; Proteobacteria; Betaproteobacteria; Burkholderiales; Burkholderiaceae; Burkholderia; pseudomallei group
NZ_ABBN01001406.1	2521	3270	WP_009961877.1	BPSE0004_RS35005	GCF_000170515.1	VRR-NUC domain-containing protein	VRR_NUC	Burkholderia pseudomallei B7210	Bacteria; Proteobacteria; Betaproteobacteria; Burkholderiales; Burkholderiaceae; Burkholderia; pseudomallei group
NZ_ABBE01000043.1	12864	13634	WP_010089130.1	BUBO0001_RS01040	GCF_000170335.1	VRR-NUC domain-containing protein	VRR_NUC	Burkholderia ubonensis Bu	Bacteria; Proteobacteria; Betaproteobacteria; Burkholderiales; Burkholderiaceae; Burkholderia; Burkholderia cepacia complex
NZ_ABBO01000019.1	26018	26767	WP_009962366.1	BPSE0010_RS00615	GCF_000170535.1	VRR-NUC domain-containing protein	VRR_NUC	Burkholderia pseudomallei 7894	Bacteria; Proteobacteria; Betaproteobacteria; Burkholderiales; Burkholderiaceae; Burkholderia; pseudomallei group
NZ_ABBQ01000743.1	1844	2608	WP_009976630.1	BPSE0002_RS25750	GCF_000170575.1	VRR-NUC domain-containing protein	VRR_NUC	Burkholderia pseudomallei NCTC 13177	Bacteria; Proteobacteria; Betaproteobacteria; Burkholderiales; Burkholderiaceae; Burkholderia; pseudomallei group
NZ_ABBD01000121.1	13846	14580	WP_010109969.1	BTHAI0002_RS33390	GCF_000170315.1	VRR-NUC domain-containing protein	VRR_NUC	Burkholderia thailandensis TXDOH	Bacteria; Proteobacteria; Betaproteobacteria; Burkholderiales; Burkholderiaceae; Burkholderia; pseudomallei group
NZ_ADGB01000048.1	74781	75506	WP_010430376.1	COO_RS0109175	GCF_000177515.1	VRR-NUC domain-containing protein	VRR_NUC	Pseudomonas syringae pv. syringae 642	Bacteria; Proteobacteria; Gammaproteobacteria; Pseudomonadales; Pseudomonadaceae; Pseudomonas; Pseudomonas syringae
NZ_AVEJ02000183.1	152	877	WP_010424928.1	N016_RS0212325	GCF_000452725.1	VRR-NUC domain-containing protein	VRR_NUC	Pseudomonas syringae CC1543	Bacteria; Proteobacteria; Gammaproteobacteria; Pseudomonadales; Pseudomonadaceae; Pseudomonas; Pseudomonas syringae
NZ_AKBD01000125.1	2465	3166	WP_010792101.1	PACIG1_RS09350	GCF_000295475.1	VRR-NUC domain-containing protein	VRR_NUC+TM	Pseudomonas aeruginosa CIG1	Bacteria; Proteobacteria; Gammaproteobacteria; Pseudomonadales; Pseudomonadaceae; Pseudomonas
NZ_KI517354.1	4900867	4901568	WP_010793872.1	HMPREF1224_RS34805	GCF_000478485.2	VRR-NUC domain-containing protein	VRR_NUC+TM	Pseudomonas sp. P179	Bacteria; Proteobacteria; Gammaproteobacteria; Pseudomonadales; Pseudomonadaceae; Pseudomonas
NC_005126.1	495650	497008	WP_011144849.1	PLU_RS02260	GCF_000196155.1	VRR-NUC domain-containing protein	VRR_NUC+TM+TM	Photorhabdus laumondii subsp. laumondii TTO1	Bacteria; Proteobacteria; Gammaproteobacteria; Enterobacterales; Morganellaceae; Photorhabdus
NC_005126.1	951570	952928	WP_011145194.1	PLU_RS04090	GCF_000196155.1	VRR-NUC domain-containing protein	VRR_NUC+TM+TM	Photorhabdus laumondii subsp. laumondii TTO1	Bacteria; Proteobacteria; Gammaproteobacteria; Enterobacterales; Morganellaceae; Photorhabdus
NC_005126.1	956580	957938	WP_011145197.1	PLU_RS04120	GCF_000196155.1	VRR-NUC domain-containing protein	VRR_NUC+TM+TM	Photorhabdus laumondii subsp. laumondii TTO1	Bacteria; Proteobacteria; Gammaproteobacteria; Enterobacterales; Morganellaceae; Photorhabdus
NC_005126.1	1790109	1791467	WP_011145795.1	PLU_RS07545	GCF_000196155.1	VRR-NUC domain-containing protein	VRR_NUC+TM+TM	Photorhabdus laumondii subsp. laumondii TTO1	Bacteria; Proteobacteria; Gammaproteobacteria; Enterobacterales; Morganellaceae; Photorhabdus
NC_006351.1	1434905	1435642	WP_011205520.1	BPS_RS24495	GCF_000011545.1	VRR-NUC domain-containing protein	VRR_NUC	Burkholderia pseudomallei K96243	Bacteria; Proteobacteria; Betaproteobacteria; Burkholderiales; Burkholderiaceae; Burkholderia; pseudomallei group
NC_010717.2	1277853	1278548	WP_011260011.1	PXO_RS05985	GCF_000019585.2	VRR-NUC domain-containing protein	VRR_NUC	Xanthomonas oryzae pv. oryzae PXO99A	Bacteria; Proteobacteria; Gammaproteobacteria; Xanthomonadales; Xanthomonadaceae; Xanthomonas
NC_007650.1	2446043	2446777	WP_011401463.1	BTH_RS10230	GCF_000012365.1	VRR-NUC domain-containing protein	VRR_NUC	Burkholderia thailandensis E264	Bacteria; Proteobacteria; Betaproteobacteria; Burkholderiales; Burkholderiaceae; Burkholderia; pseudomallei group
NC_007651.1	147259	148008	WP_011401675.1	BTH_RS12805	GCF_000012365.1	VRR-NUC domain-containing protein	VRR_NUC	Burkholderia thailandensis E264	Bacteria; Proteobacteria; Betaproteobacteria; Burkholderiales; Burkholderiaceae; Burkholderia; pseudomallei group
NC_007705.1	3820409	3821104	WP_011409250.1	TX61_RS17605	GCF_000010025.1	VRR-NUC domain-containing protein	VRR_NUC	Xanthomonas oryzae pv. oryzae MAFF 311018	Bacteria; Proteobacteria; Gammaproteobacteria; Xanthomonadales; Xanthomonadaceae; Xanthomonas
NC_009074.1	2130739	2132022	WP_011851713.1	BURPS668_RS09280	GCF_000015905.1	VRR-NUC domain-containing protein	VRR_NUC+TM+TM	Burkholderia pseudomallei 668	Bacteria; Proteobacteria; Betaproteobacteria; Burkholderiales; Burkholderiaceae; Burkholderia; pseudomallei group
NC_009778.1	268708	269970	WP_012123759.1	ESA_RS01340	GCF_000017665.1	VRR-NUC domain-containing protein	VRR_NUC	Cronobacter sakazakii ATCC BAA-894	Bacteria; Proteobacteria; Gammaproteobacteria; Enterobacterales; Enterobacteriaceae; Cronobacter
NC_009778.1	1186371	1187672	WP_012124363.1	ESA_RS05570	GCF_000017665.1	VRR-NUC domain-containing protein	VRR_NUC+TM+TM	Cronobacter sakazakii ATCC BAA-894	Bacteria; Proteobacteria; Gammaproteobacteria; Enterobacterales; Enterobacteriaceae; Cronobacter
NC_010002.1	778563	779318	WP_012202634.1	DACI_RS03580	GCF_000018665.1	hypothetical protein	VRR_NUC	Delftia acidovorans SPH-1	Bacteria; Proteobacteria; Betaproteobacteria; Burkholderiales; Comamonadaceae; Delftia
NC_010804.1	2820133	2820900	WP_012212778.1	BMULJ_RS13035	GCF_000010545.1	VRR-NUC domain-containing protein	VRR_NUC	Burkholderia multivorans ATCC 17616	Bacteria; Proteobacteria; Betaproteobacteria; Burkholderiales; Burkholderiaceae; Burkholderia; Burkholderia cepacia complex
NC_010508.1	234185	234955	WP_012327687.1	BCENMC03_RS01085	GCF_000019505.1	VRR-NUC domain-containing protein	VRR_NUC	Burkholderia cenocepacia MC0-3	Bacteria; Proteobacteria; Betaproteobacteria; Burkholderiales; Burkholderiaceae; Burkholderia; Burkholderia cepacia complex
NC_014733.1	817871	818758	WP_013441620.1	MPQ_RS04020	GCF_000183115.1	VRR-NUC domain-containing protein	VRR_NUC	Methylovorus sp. MP688	Bacteria; Proteobacteria; Betaproteobacteria; Nitrosomonadales; Methylophilaceae; Methylovorus; unclassified Methylovorus
NC_015061.1	2982056	2983318	WP_013576043.1	RAHAQ_RS13605	GCF_000187705.1	VRR-NUC domain-containing protein	VRR_NUC+TM+TM	Rahnella sp. Y9602	Bacteria; Proteobacteria; Gammaproteobacteria; Enterobacterales; Yersiniaceae; Rahnella; unclassified Rahnella
NC_015376.1	1760764	1762083	WP_013690181.1	BGLA_RS26500	GCF_000194745.1	VRR-NUC domain-containing protein	VRR_NUC+TM+TM+TM	Burkholderia gladioli BSR3	Bacteria; Proteobacteria; Betaproteobacteria; Burkholderiales; Burkholderiaceae; Burkholderia
NC_015381.1	3621651	3622355	WP_013699114.1	BGLA_RS15810	GCF_000194745.1	VRR-NUC domain-containing protein	VRR_NUC	Burkholderia gladioli BSR3	Bacteria; Proteobacteria; Betaproteobacteria; Burkholderiales; Burkholderiaceae; Burkholderia
NC_017075.1	2722148	2722387	WP_014428785.1	RGE_RS23725	GCF_000284255.1	VRR-NUC domain-containing protein	VRR_NUC	Rubrivivax gelatinosus IL144	Bacteria; Proteobacteria; Betaproteobacteria; Burkholderiales; Rubrivivax
NC_017267.2	1246443	1247138	WP_014502347.1	XOC_RS05550	GCF_000168315.3	VRR-NUC domain-containing protein	VRR_NUC	Xanthomonas oryzae pv. oryzicola BLS256	Bacteria; Proteobacteria; Gammaproteobacteria; Xanthomonadales; Xanthomonadaceae; Xanthomonas
NC_017845.1	3945610	3946959	WP_014701196.1	W5S_RS17835	GCF_000260925.1	VRR-NUC domain-containing protein	VRR_NUC+TM+TM	Pectobacterium parmentieri	Bacteria; Proteobacteria; Gammaproteobacteria; Enterobacterales; Pectobacteriaceae; Pectobacterium
NC_017933.1	621714	622976	WP_014728047.1	ES15_RS02965	GCF_000263215.1	VRR-NUC domain-containing protein	VRR_NUC	Cronobacter sakazakii ES15	Bacteria; Proteobacteria; Gammaproteobacteria; Enterobacterales; Enterobacteriaceae; Cronobacter
NC_017933.1	1555658	1556959	WP_014728563.1	ES15_RS07345	GCF_000263215.1	VRR-NUC domain-containing protein	VRR_NUC+TM+TM	Cronobacter sakazakii ES15	Bacteria; Proteobacteria; Gammaproteobacteria; Enterobacterales; Enterobacteriaceae; Cronobacter
NC_020260.1	272957	274219	WP_015386337.1	CSSP291_RS01385	GCF_000339015.1	VRR-NUC domain-containing protein	VRR_NUC	Cronobacter sakazakii SP291	Bacteria; Proteobacteria; Gammaproteobacteria; Enterobacterales; Enterobacteriaceae; Cronobacter
NC_020829.1	1402672	1403373	WP_015476037.1	H681_RS06445	GCF_000349845.1	VRR-NUC domain-containing protein	VRR_NUC	Pseudomonas sp. ATCC 13867	Bacteria; Proteobacteria; Gammaproteobacteria; Pseudomonadales; Pseudomonadaceae; Pseudomonas
NC_020912.1	4660466	4661167	WP_015503430.1	G655_RS21305	GCF_000359505.1	VRR-NUC domain-containing protein	VRR_NUC+TM	Pseudomonas aeruginosa B136-33	Bacteria; Proteobacteria; Gammaproteobacteria; Pseudomonadales; Pseudomonadaceae; Pseudomonas
NC_021173.1	2133392	2134129	WP_015601730.1	BTI_RS09775	GCF_000385525.1	VRR-NUC domain-containing protein	VRR_NUC	Burkholderia thailandensis MSMB121	Bacteria; Proteobacteria; Betaproteobacteria; Burkholderiales; Burkholderiaceae; Burkholderia; pseudomallei group
NZ_CBTQ010000114.1	186906	187607	WP_015647859.1	P38_RS22830	GCF_000689435.1	VRR-NUC domain-containing protein	VRR_NUC+TM	Pseudomonas aeruginosa MH38	Bacteria; Proteobacteria; Gammaproteobacteria; Pseudomonadales; Pseudomonadaceae; Pseudomonas
NC_013421.1	3887221	3888570	WP_015731102.1	PECWA_RS17390	GCF_000024645.1	VRR-NUC domain-containing protein	VRR_NUC+TM+TM	Pectobacterium parmentieri WPP163	Bacteria; Proteobacteria; Gammaproteobacteria; Enterobacterales; Pectobacteriaceae; Pectobacterium
NC_013421.1	3889844	3891193	WP_015731105.1	PECWA_RS17400	GCF_000024645.1	VRR-NUC domain-containing protein	VRR_NUC+TM+TM	Pectobacterium parmentieri WPP163	Bacteria; Proteobacteria; Gammaproteobacteria; Enterobacterales; Pectobacteriaceae; Pectobacterium
NC_012962.1	4145720	4147078	WP_015835656.1	PAU_RS17495	GCF_000196475.1	VRR-NUC domain-containing protein	VRR_NUC+TM+TM	Photorhabdus asymbiotica	Bacteria; Proteobacteria; Gammaproteobacteria; Enterobacterales; Morganellaceae; Photorhabdus
NC_016818.1	2987335	2988597	WP_015697755.1	RAHAQ2_RS13390	GCF_000241955.1	VRR-NUC domain-containing protein	VRR_NUC+TM+TM	Rahnella aquatilis CIP 78.65 = ATCC 33071	Bacteria; Proteobacteria; Gammaproteobacteria; Enterobacterales; Yersiniaceae; Rahnella
NC_017047.1	3012304	3013566	WP_015690115.1	Q7S_RS13525	GCF_000255535.1	VRR-NUC domain-containing protein	VRR_NUC+TM	Rahnella aquatilis HX2	Bacteria; Proteobacteria; Gammaproteobacteria; Enterobacterales; Yersiniaceae; Rahnella
NC_012724.2	2560587	2561636	WP_015876297.1	BGLU_RS11810	GCF_000022645.2	DUF4150 domain-containing protein	Tox-PAAR-like	Burkholderia glumae BGR1	Bacteria; Proteobacteria; Betaproteobacteria; Burkholderiales; Burkholderiaceae; Burkholderia
NC_012962.1	4265079	4266437	WP_015835744.1	PAU_RS18150	GCF_000196475.1	VRR-NUC domain-containing protein	VRR_NUC+TM+TM	Photorhabdus asymbiotica	Bacteria; Proteobacteria; Gammaproteobacteria; Enterobacterales; Morganellaceae; Photorhabdus
NZ_KB976991.1	654717	655715	WP_016143994.1	F929_RS09125	GCF_000399705.1	hypothetical protein	RE_Bpu10I	Acinetobacter lactucae	Bacteria; Proteobacteria; Gammaproteobacteria; Moraxellales; Moraxellaceae; Acinetobacter; Acinetobacter calcoaceticus/baumannii complex
NZ_AXZX01000236.1	60440	61144	WP_016038228.1	W5E_RS0118315	GCF_000689555.1	VRR-NUC domain-containing protein	VRR_NUC	Burkholderia cenocepacia PT15	Bacteria; Proteobacteria; Betaproteobacteria; Burkholderiales; Burkholderiaceae; Burkholderia; Burkholderia cepacia complex
NZ_CP004378.1	2889253	2889987	WP_015984972.1	BBU_RS38245	GCF_000764575.1	VRR-NUC domain-containing protein	VRR_NUC	Burkholderia pseudomallei NAU35A-3	Bacteria; Proteobacteria; Betaproteobacteria; Burkholderiales; Burkholderiaceae; Burkholderia; pseudomallei group
NZ_KE332395.1	200395	201207	WP_016418904.1	L861_RS22155	GCF_000409775.1	VRR-NUC domain-containing protein	VRR_NUC	Halomonas anticariensis FP35 = DSM 16096	Bacteria; Proteobacteria; Gammaproteobacteria; Oceanospirillales; Halomonadaceae; Halomonas
NZ_KE150359.1	2510	3265	WP_016453942.1	HMPREF9702_RS11900	GCF_000411215.1	hypothetical protein	VRR_NUC	Delftia acidovorans CCUG 15835	Bacteria; Proteobacteria; Betaproteobacteria; Burkholderiales; Comamonadaceae; Delftia
NZ_ATGG01000064.1	1294	2004	WP_016541448.1	F957_RS00280	GCF_000413855.1	VRR-NUC domain-containing protein	VRR_NUC+TM	Acinetobacter gyllenbergii CIP 110306 = MTCC 11365	Bacteria; Proteobacteria; Gammaproteobacteria; Pseudomonadales; Moraxellaceae; Acinetobacter
NZ_VYQH01000611.1	2310	3065	WP_016451222.1	F3K36_RS32395	GCF_008725625.1	hypothetical protein		Delftia sp. BR1	Bacteria; Proteobacteria; Betaproteobacteria; Burkholderiales; Comamonadaceae; Delftia
NZ_AJXG01000353.1	2323	3201	WP_016974653.1	PTOL117_RS0132155	GCF_000276565.1	VRR-NUC domain-containing protein	VRR_NUC	Pseudomonas tolaasii PMS117	Bacteria; Proteobacteria; Gammaproteobacteria; Pseudomonadales; Pseudomonadaceae; Pseudomonas
NZ_ALWI01000020.1	132876	133646	WP_017330566.1	B392_RS37885	GCF_000297475.1	VRR-NUC domain-containing protein	DUF4776+VRR_NUC	Burkholderia pyrrocinia CH-67	Bacteria; Proteobacteria; Betaproteobacteria; Burkholderiales; Burkholderiaceae; Burkholderia; Burkholderia cepacia complex
NZ_AMXG01000057.1	22181	23059	WP_017480220.1	D109_RS0130325	GCF_000313235.1	VRR-NUC domain-containing protein	VRR_NUC	Pseudomonas sp. PAMC 26793	Bacteria; Proteobacteria; Gammaproteobacteria; Pseudomonadales; Pseudomonadaceae; Pseudomonas
NZ_CP009435.1	1164729	1165457	WP_017432133.1	KS03_RS17835	GCF_000960995.1	VRR-NUC domain-containing protein	VRR_NUC	Burkholderia glumae LMG 2196 = ATCC 33617	Bacteria; Proteobacteria; Betaproteobacteria; Burkholderiales; Burkholderiaceae; Burkholderia
NZ_ANJE01000063.1	24255	24980	WP_017701990.1	NZ4_RS0117880	GCF_000344395.1	VRR-NUC domain-containing protein	VRR_NUC	Pseudomonas syringae pv. actinidiae ICMP 18804	Bacteria; Proteobacteria; Gammaproteobacteria; Pseudomonadales; Pseudomonadaceae; Pseudomonas; Pseudomonas syringae
NZ_KB467824.1	428145	429035	WP_017874812.1	JANGC3_RS0102025	GCF_000344615.1	VRR-NUC domain-containing protein	VRR_NUC	Janthinobacterium sp. CG3	Bacteria; Proteobacteria; Betaproteobacteria; Burkholderiales; Oxalobacteraceae; Janthinobacterium
NZ_KB467824.1	2362132	2363016	WP_017876394.1	JANGC3_RS0110205	GCF_000344615.1	VRR-NUC domain-containing protein	VRR_NUC	Janthinobacterium sp. CG3	Bacteria; Proteobacteria; Betaproteobacteria; Burkholderiales; Oxalobacteraceae; Janthinobacterium
NZ_AOUH01000025.1	94939	95820	WP_017847967.1	H736_RS0118905	GCF_000350565.1	hypothetical protein	VRR_NUC	Pseudomonas veronii 1YdBTEX2	Bacteria; Proteobacteria; Gammaproteobacteria; Pseudomonadales; Pseudomonadaceae; Pseudomonas
NZ_AECN01000030.1	35246	35956	WP_019254630.1	BTHE555_RS0103760	GCF_000179515.1	VRR-NUC domain-containing protein	VRR_NUC	Burkholderia thailandensis E555	Bacteria; Proteobacteria; Betaproteobacteria; Burkholderiales; Burkholderiaceae; Burkholderia; pseudomallei group
NZ_CP036251.1	542407	543102	WP_019302044.1	EYR27_RS02660	GCF_000212755.2	VRR-NUC domain-containing protein	VRR_NUC	Xanthomonas oryzae	Bacteria; Proteobacteria; Gammaproteobacteria; Xanthomonadales; Xanthomonadaceae; Xanthomonas
NZ_AFHL01000525.1	1356	2051	WP_019305350.1	USX8_RS0121110	GCF_000212775.1	VRR-NUC domain-containing protein	VRR_NUC	Xanthomonas oryzae X8-1A	Bacteria; Proteobacteria; Gammaproteobacteria; Xanthomonadales; Xanthomonadaceae; Xanthomonas
NZ_JH600545.1	48403	49128	WP_019332490.1	KW7_RS14625	GCF_000245395.1	VRR-NUC domain-containing protein	VRR_NUC	Pseudomonas syringae pv. theae NCPPB 2598	Bacteria; Proteobacteria; Gammaproteobacteria; Pseudomonadales; Pseudomonadaceae; Pseudomonas; Pseudomonas syringae
NZ_ALBV02000183.1	2400	3101	WP_019372086.1	A222_RS0221060	GCF_000287815.1	VRR-NUC domain-containing protein	VRR_NUC+TM	Pseudomonas aeruginosa N002	Bacteria; Proteobacteria; Gammaproteobacteria; Pseudomonadales; Pseudomonadaceae; Pseudomonas
NZ_ALOY01000139.1	680	1903	WP_019464795.1	B556_RS0106815	GCF_000292265.1	VRR-NUC domain-containing protein	VRR_NUC+TM+TM	Dyella japonica A8	Bacteria; Proteobacteria; Gammaproteobacteria; Xanthomonadales; Rhodanobacteraceae; Dyella
NZ_AFNF01000108.1	6960	7661	WP_019681384.1	AES1R_RS07415	GCF_000220025.3	VRR-NUC domain-containing protein	VRR_NUC+TM	Pseudomonas aeruginosa AES-1R	Bacteria; Proteobacteria; Gammaproteobacteria; Pseudomonadales; Pseudomonadaceae; Pseudomonas
NC_021658.1	3771255	3773933	WP_020734667.1	SCE1572_RS13835	GCF_000418325.1	type VI secretion system tip protein VgrG	Phage_GPD+Phage_base_V+VRR_NUC	Sorangium cellulosum So0157-2	Bacteria; Proteobacteria; Deltaproteobacteria; Myxococcales; Sorangiineae; Polyangiaceae; Sorangium
NC_021870.1	3140868	3141239	WP_020845228.1	A464_RS15175	GCF_000439255.1	hypothetical protein	VRR_NUC	Salmonella bongori N268-08	Bacteria; Proteobacteria; Gammaproteobacteria; Enterobacterales; Enterobacteriaceae; Salmonella
NC_022041.1	2019120	2020247	WP_020950704.1	JCM7686_RS09825	GCF_000444995.1	DUF4150 domain-containing protein	Tox-PAAR-like	Paracoccus aminophilus JCM 7686	Bacteria; Proteobacteria; Alphaproteobacteria; Rhodobacterales; Rhodobacteraceae; Paracoccus
NZ_ASSI01000063.1	6913	8175	WP_021159149.1	L810_RS15070	GCF_000466765.1	VRR-NUC domain-containing protein	VRR_NUC+TM+TM	Burkholderia sp. AU4i	Bacteria; Proteobacteria; Betaproteobacteria; Burkholderiales; Burkholderiaceae; Burkholderia
NZ_ATHX01000011.1	333	1610	WP_021242226.1	L799_RS133785	GCF_000467655.2	VRR-NUC domain-containing protein	VRR_NUC+TM+TM	Enterobacter roggenkampii EC_38VIM1	Bacteria; Proteobacteria; Gammaproteobacteria; Enterobacterales; Enterobacteriaceae; Enterobacter; Enterobacter cloacae complex
NZ_AXDT01000133.1	20567	21928	WP_021322958.1	O185_RS45375	GCF_000478765.1	VRR-NUC domain-containing protein	VRR_NUC+TM+TM	Photorhabdus temperata J3	Bacteria; Proteobacteria; Gammaproteobacteria; Enterobacterales; Morganellaceae; Photorhabdus
NZ_BATI01000055.1	1611	2909	WP_021703003.1	PA6_RS20970	GCF_000467105.1	VRR-NUC domain-containing protein	VRR_NUC+TM+TM+TM	Pseudomonas alcaligenes NBRC 14159	Bacteria; Proteobacteria; Gammaproteobacteria; Pseudomonadales; Pseudomonadaceae; Pseudomonas
NZ_AXCB01000047.1	140	1045	WP_023009696.1	Q674_RS36945	GCF_000475375.1	hypothetical protein	VRR_NUC	Marinobacter sp. EVN1	Bacteria; Proteobacteria; Gammaproteobacteria; Pseudomonadales; Marinobacteraceae; Marinobacter
NZ_AXDT01000505.1	1004	2359	WP_023046718.1	O185_RS55530	GCF_000478765.1	VRR-NUC domain-containing protein	VRR_NUC+TM+TM	Photorhabdus temperata J3	Bacteria; Proteobacteria; Gammaproteobacteria; Enterobacterales; Morganellaceae; Photorhabdus
NZ_AXDT01000537.1	1	1164	WP_023046734.1	O185_RS55655	GCF_000478765.1	VRR-NUC domain-containing protein	VRR_NUC	Photorhabdus temperata J3	Bacteria; Proteobacteria; Gammaproteobacteria; Enterobacterales; Morganellaceae; Photorhabdus
NZ_ASRD01000140.1	69543	70244	WP_023088887.1	KV58_RS0126970	GCF_000412555.1	VRR-NUC domain-containing protein	VRR_NUC+TM	Pseudomonas aeruginosa str. C 1426	Bacteria; Proteobacteria; Gammaproteobacteria; Pseudomonadales; Pseudomonadaceae; Pseudomonas
NZ_KI518703.1	4628755	4629456	WP_023084563.1	Q089_RS27385	GCF_000480435.1	VRR-NUC domain-containing protein	VRR_NUC+TM	Pseudomonas aeruginosa C48	Bacteria; Proteobacteria; Gammaproteobacteria; Pseudomonadales; Pseudomonadaceae; Pseudomonas
NZ_KI518724.1	1186271	1186972	WP_023088513.1	Q084_RS23680	GCF_000480535.1	VRR-NUC domain-containing protein	VRR_NUC+TM	Pseudomonas aeruginosa M9A.1	Bacteria; Proteobacteria; Gammaproteobacteria; Pseudomonadales; Pseudomonadaceae; Pseudomonas
NZ_KI518750.1	3014894	3015595	WP_023092169.1	Q079_RS20315	GCF_000480645.1	VRR-NUC domain-containing protein	VRR_NUC+TM	Pseudomonas aeruginosa BL25	Bacteria; Proteobacteria; Gammaproteobacteria; Pseudomonadales; Pseudomonadaceae; Pseudomonas
NZ_KI518934.1	1452012	1452713	WP_023107199.1	Q058_RS26485	GCF_000481065.1	VRR-NUC domain-containing protein	VRR_NUC+TM	Pseudomonas aeruginosa BL04	Bacteria; Proteobacteria; Gammaproteobacteria; Pseudomonadales; Pseudomonadaceae; Pseudomonas
NZ_AKZH01000152.1	29472	30173	WP_023110332.1	PAE2_RS21610	GCF_000297355.1	VRR-NUC domain-containing protein	VRR_NUC+TM	Pseudomonas aeruginosa E2	Bacteria; Proteobacteria; Gammaproteobacteria; Pseudomonadales; Pseudomonadaceae; Pseudomonas
NZ_KI519266.1	3996125	3996826	WP_023129104.1	Q005_RS24695	GCF_000481865.1	VRR-NUC domain-containing protein	VRR_NUC+TM	Pseudomonas aeruginosa X24509	Bacteria; Proteobacteria; Gammaproteobacteria; Pseudomonadales; Pseudomonadaceae; Pseudomonas
NZ_AOZJ01000050.1	152396	153922	WP_023234120.1	SEEC0818_RS37295	GCF_000487275.1	VRR-NUC domain-containing protein	VRR_NUC+TM+TM	Salmonella enterica subsp. enterica serovar Cerro str. 818	Bacteria; Proteobacteria; Gammaproteobacteria; Enterobacterales; Enterobacteriaceae; Salmonella
NZ_KI530699.1	678759	679772	WP_023269915.1	F987_RS17880	GCF_000488195.1	hypothetical protein	TM+TM	Acinetobacter gyllenbergii NIPH 230	Bacteria; Proteobacteria; Gammaproteobacteria; Moraxellales; Moraxellaceae; Acinetobacter
NZ_KI535695.1	3306384	3307661	WP_023344967.1	L362_RS07375	GCF_000493175.1	VRR-NUC domain-containing protein	VRR_NUC+TM+TM	Enterobacter sp. MGH 16	Bacteria; Proteobacteria; Gammaproteobacteria; Enterobacterales; Enterobacteriaceae; Enterobacter; Enterobacter cloacae complex; unclassified Enterobacter cloacae complex
NC_022808.2	4840512	4841213	WP_023518775.1	PA1S_RS22520	GCF_000496605.2	VRR-NUC domain-containing protein	VRR_NUC+TM	Pseudomonas aeruginosa PA1	Bacteria; Proteobacteria; Gammaproteobacteria; Pseudomonadales; Pseudomonadaceae; Pseudomonas
NZ_APZX01000141.1	5999	7288	WP_024207601.1	ECP03047993_RS01875	GCF_000357685.2	VRR-NUC domain-containing protein	VRR_NUC+TM+TM	Escherichia coli P0304799.3	Bacteria; Proteobacteria; Gammaproteobacteria; Enterobacterales; Enterobacteriaceae; Escherichia
NZ_ASFO01000072.1	7535	8533	WP_024432363.1	K618_RS0113870	GCF_000453025.1	hypothetical protein	RE_Bpu10I+VRR_NUC	Acinetobacter baumannii TG22150	Bacteria; Proteobacteria; Gammaproteobacteria; Moraxellales; Moraxellaceae; Acinetobacter; Acinetobacter calcoaceticus/baumannii complex
NZ_AVDY02000044.1	38704	39429	WP_024656349.1	N027_RS0203970	GCF_000452545.1	VRR-NUC domain-containing protein	VRR_NUC	Pseudomonas syringae USA007	Bacteria; Proteobacteria; Gammaproteobacteria; Pseudomonadales; Pseudomonadaceae; Pseudomonas; Pseudomonas syringae
NZ_AVEG02000317.1	1590	2876	WP_024678527.1	N019_RS0220245	GCF_000452685.1	VRR-NUC domain-containing protein	DUF3146+VRR_NUC+DUF3168+TM+TM	Pseudomonas syringae CC1559	Bacteria; Proteobacteria; Gammaproteobacteria; Pseudomonadales; Pseudomonadaceae; Pseudomonas; Pseudomonas syringae
NZ_AYSY01000172.1	8101	8796	WP_024711190.1	W815_RS0108375	GCF_000507025.1	VRR-NUC domain-containing protein	VRR_NUC	Xanthomonas oryzae pv. oryzicola MAI10	Bacteria; Proteobacteria; Gammaproteobacteria; Xanthomonadales; Xanthomonadaceae; Xanthomonas
NZ_JUAX01000008.1	173603	174304	WP_024928875.1	NQ00_RS05230	GCF_000796585.1	VRR-NUC domain-containing protein	VRR_NUC+TM	Pseudomonas aeruginosa	Bacteria; Proteobacteria; Gammaproteobacteria; Pseudomonadales; Pseudomonadaceae; Pseudomonas
NZ_AYTM02000002.1	3538632	3539357	WP_024959434.1	V476_RS16100	GCF_000507185.2	VRR-NUC domain-containing protein	VRR_NUC	Pseudomonas syringae KCTC 12500	Bacteria; Proteobacteria; Gammaproteobacteria; Pseudomonadales; Pseudomonadaceae; Pseudomonas; Pseudomonas syringae
NZ_JAQK01000048.1	8234	8932	WP_024947446.1	AK48_RS0116890	GCF_000590905.1	VRR-NUC domain-containing protein	VRR_NUC	Pseudomonas aeruginosa MW3a	Bacteria; Proteobacteria; Gammaproteobacteria; Pseudomonadales; Pseudomonadaceae; Pseudomonas
NZ_JAPY01000018.1	1501	2499	WP_025095068.1	EG58_RS0107040	GCF_000633005.1	hypothetical protein	RE_Bpu10I+VRR_NUC	Acinetobacter soli TCM341	Bacteria; Proteobacteria; Gammaproteobacteria; Pseudomonadales; Moraxellaceae; Acinetobacter
NZ_AYMP01000016.1	168380	169888	WP_025153203.1	U868_RS23575	GCF_000633515.1	VRR-NUC domain-containing protein	VRR_NUC+TM+TM	Morganella morganii H1r	Bacteria; Proteobacteria; Gammaproteobacteria; Enterobacterales; Morganellaceae; Morganella
NZ_CP007039.1	4520500	4521201	WP_025261380.1	BH81_RS19140	GCF_000517305.1	VRR-NUC domain-containing protein	VRR_NUC	Pseudomonas cichorii JBC1	Bacteria; Proteobacteria; Gammaproteobacteria; Pseudomonadales; Pseudomonadaceae; Pseudomonas
NZ_CP007445.1	1057516	1059093	WP_025315136.1	GAPWK_RS04810	GCF_000599985.1	hypothetical protein	VRR_NUC	Gilliamella apicola	Bacteria; Proteobacteria; Gammaproteobacteria; Orbales; Orbaceae; Gilliamella
NZ_CP004117.1	2055400	2056134	WP_025369568.1	BTJ_RS09140	GCF_000567945.1	VRR-NUC domain-containing protein	VRR_NUC	Burkholderia thailandensis E444	Bacteria; Proteobacteria; Betaproteobacteria; Burkholderiales; Burkholderiaceae; Burkholderia; pseudomallei group
NZ_CP007230.1	969228	970577	WP_025381541.1	BF17_RS04325	GCF_000582515.1	VRR-NUC domain-containing protein	VRR_NUC+TM+TM	Yersinia similis	Bacteria; Proteobacteria; Gammaproteobacteria; Enterobacterales; Yersiniaceae; Yersinia
NZ_ABBG01000020.1	4521	5282	WP_025404550.1	BOKL0001_RS01590	GCF_000170375.1	VRR-NUC domain-containing protein	VRR_NUC	Burkholderia oklahomensis C6786	Bacteria; Proteobacteria; Betaproteobacteria; Burkholderiales; Burkholderiaceae; Burkholderia; pseudomallei group
NZ_CP004090.1	893437	894174	WP_025405659.1	BTL_RS21055	GCF_000567905.1	VRR-NUC domain-containing protein	VRR_NUC	Burkholderia thailandensis H0587	Bacteria; Proteobacteria; Betaproteobacteria; Burkholderiales; Burkholderiaceae; Burkholderia; pseudomallei group
NZ_AECN01000001.1	66820	67554	WP_025987275.1	BTHE555_RS0100240	GCF_000179515.1	VRR-NUC domain-containing protein	VRR_NUC	Burkholderia thailandensis E555	Bacteria; Proteobacteria; Betaproteobacteria; Burkholderiales; Burkholderiaceae; Burkholderia; pseudomallei group
NZ_ALWI01000069.1	43521	44285	WP_026045091.1	B392_RS0126675	GCF_000297475.1	nuclease		Burkholderia pyrrocinia CH-67	Bacteria; Proteobacteria; Betaproteobacteria; Burkholderiales; Burkholderiaceae; Burkholderia; Burkholderia cepacia complex
NZ_CP008956.1	2898142	2898852	WP_026052302.1	C798_RS13045	GCF_000300435.2	VRR-NUC domain-containing protein	VRR_NUC	Herbaspirillum rubrisubalbicans Os34	Bacteria; Proteobacteria; Betaproteobacteria; Burkholderiales; Oxalobacteraceae; Herbaspirillum
NZ_JENG01000004.1	40370	41719	WP_025919303.1	AZ50_RS0109705	GCF_000632375.1	VRR-NUC domain-containing protein	VRR_NUC+TM+TM	Pectobacterium parmentieri CFIA1002	Bacteria; Proteobacteria; Gammaproteobacteria; Enterobacterales; Pectobacteriaceae; Pectobacterium
NZ_ANSK01000001.1	845910	846644	WP_026121034.1	G118_RS0103830	GCF_000341045.1	VRR-NUC domain-containing protein	VRR_NUC	Paraburkholderia kururiensis M130	Bacteria; Proteobacteria; Betaproteobacteria; Burkholderiales; Burkholderiaceae; Paraburkholderia
NZ_KI421536.1	2938192	2939454	WP_027791563.1	BURCEP_RS0131560	GCF_000473485.1	VRR-NUC domain-containing protein	VRR_NUC+TM+TM	Burkholderia cepacia ATCC 25416	Bacteria; Proteobacteria; Betaproteobacteria; Burkholderiales; Burkholderiaceae; Burkholderia; Burkholderia cepacia complex
NZ_AXZZ01000292.1	36914	37684	WP_027809303.1	W5I_RS0132325	GCF_000689595.1	VRR-NUC domain-containing protein	VRR_NUC	Burkholderia cenocepacia D2AES	Bacteria; Proteobacteria; Betaproteobacteria; Burkholderiales; Burkholderiaceae; Burkholderia; Burkholderia cepacia complex
NZ_KI912423.1	125965	126690	WP_027959034.1	N557_RS0121650	GCF_000518325.1	VRR-NUC domain-containing protein	VRR_NUC	Halomonas sp. 23_GOM-1509m	Bacteria; Proteobacteria; Gammaproteobacteria; Oceanospirillales; Halomonadaceae; Halomonas
NZ_AQGN01000189.1	8875	10158	WP_028131672.1	K527_RS0125360	GCF_000647495.1	VRR-NUC domain-containing protein	VRR_NUC+TM+TM	Escherichia coli STEC O174:H8 str. 02-07607	Bacteria; Proteobacteria; Gammaproteobacteria; Enterobacterales; Enterobacteriaceae; Escherichia
NZ_JGYF01000072.1	176805	177506	WP_028681072.1	CR65_RS0112570	GCF_000632755.1	VRR-NUC domain-containing protein	VRR_NUC	Pseudomonas aeruginosa	Bacteria; Proteobacteria; Gammaproteobacteria; Pseudomonadales; Pseudomonadaceae; Pseudomonas
NZ_ATWI01000016.1	2129	3034	WP_029655552.1	K325_RS0117475	GCF_000421165.1	hypothetical protein	VRR_NUC	Marinobacter daepoensis DSM 16072	Bacteria; Proteobacteria; Gammaproteobacteria; Pseudomonadales; Marinobacteraceae; Marinobacter
NZ_ATAH01000092.1	1569	2270	WP_030046795.1	M003_RS41795	GCF_000647635.1	VRR-NUC domain-containing protein	VRR_NUC+TM	Pseudomonas aeruginosa IGB83	Bacteria; Proteobacteria; Gammaproteobacteria; Pseudomonadales; Pseudomonadaceae; Pseudomonas
NZ_KI914466.1	2249436	2250137	WP_031630293.1	Q051_RS17630	GCF_000520275.1	VRR-NUC domain-containing protein	VRR_NUC+TM	Pseudomonas aeruginosa BWHPSA046	Bacteria; Proteobacteria; Gammaproteobacteria; Pseudomonadales; Pseudomonadaceae; Pseudomonas
NZ_KI914540.1	4584397	4585098	WP_031636541.1	Q043_RS27635	GCF_000520435.1	VRR-NUC domain-containing protein	VRR_NUC+TM	Pseudomonas aeruginosa BWHPSA038	Bacteria; Proteobacteria; Gammaproteobacteria; Pseudomonadales; Pseudomonadaceae; Pseudomonas
NZ_KI914508.1	247142	247843	WP_031639876.1	Q048_RS35105	GCF_000520335.1	VRR-NUC domain-containing protein	VRR_NUC+TM	Pseudomonas aeruginosa BWHPSA043	Bacteria; Proteobacteria; Gammaproteobacteria; Pseudomonadales; Pseudomonadaceae; Pseudomonas
NZ_KI914577.1	169334	170035	WP_031652782.1	Q042_RS28340	GCF_000520455.1	VRR-NUC domain-containing protein	VRR_NUC+TM	Pseudomonas aeruginosa BWHPSA037	Bacteria; Proteobacteria; Gammaproteobacteria; Pseudomonadales; Pseudomonadaceae; Pseudomonas
NZ_KK213160.1	3898286	3898987	WP_031756445.1	V562_RS24185	GCF_000629365.1	VRR-NUC domain-containing protein	VRR_NUC+TM	Pseudomonas aeruginosa PS75	Bacteria; Proteobacteria; Gammaproteobacteria; Pseudomonadales; Pseudomonadaceae; Pseudomonas
NZ_KK213219.1	3885908	3886609	WP_031684875.1	V556_RS24170	GCF_000629485.1	VRR-NUC domain-containing protein	VRR_NUC+TM	Pseudomonas aeruginosa BWH055	Bacteria; Proteobacteria; Gammaproteobacteria; Pseudomonadales; Pseudomonadaceae; Pseudomonas
NZ_KK213227.1	184732	185436	WP_031693824.1	V555_RS33395	GCF_000629505.1	VRR-NUC domain-containing protein	VRR_NUC+TM	Pseudomonas aeruginosa BWH054	Bacteria; Proteobacteria; Gammaproteobacteria; Pseudomonadales; Pseudomonadaceae; Pseudomonas
NZ_JEWY01000028.1	1702	2700	WP_032010366.1	J542_RS19180	GCF_000580975.1	hypothetical protein	RE_Bpu10I+VRR_NUC	Acinetobacter baumannii 299505	Bacteria; Proteobacteria; Gammaproteobacteria; Moraxellales; Moraxellaceae; Acinetobacter; Acinetobacter calcoaceticus/baumannii complex
NZ_JEYP01000018.1	49278	50276	WP_032030999.1	J602_RS17150	GCF_000582355.1	hypothetical protein	RE_Bpu10I+VRR_NUC	Acinetobacter baumannii 1417041	Bacteria; Proteobacteria; Gammaproteobacteria; Moraxellales; Moraxellaceae; Acinetobacter; Acinetobacter calcoaceticus/baumannii complex
NZ_JFXB01000007.1	79857	80855	WP_031994389.1	J669_RS19440	GCF_000588135.1	hypothetical protein	RE_Bpu10I+VRR_NUC	Acinetobacter baumannii 1295549	Bacteria; Proteobacteria; Gammaproteobacteria; Moraxellales; Moraxellaceae; Acinetobacter; Acinetobacter calcoaceticus/baumannii complex
NZ_JHOC01000104.1	18478	19767	WP_032211366.1	BW70_RS00160	GCF_000617085.1	VRR-NUC domain-containing protein	VRR_NUC+TM+TM	Escherichia coli O174:H8 str. 04-3038	Bacteria; Proteobacteria; Gammaproteobacteria; Enterobacterales; Enterobacteriaceae; Escherichia
NZ_JNNF01000095.1	20718	22001	WP_032175876.1	AB84_RS00805	GCF_000700605.1	VRR-NUC domain-containing protein	VRR_NUC+TM+TM	Escherichia coli 2-052-05_S3_C1	Bacteria; Proteobacteria; Gammaproteobacteria; Enterobacterales; Enterobacteriaceae; Escherichia
NZ_JNOZ01000092.1	20653	21936	WP_032178261.1	AC42_RS00415	GCF_000703605.1	VRR-NUC domain-containing protein	VRR_NUC+TM+TM	Escherichia coli 2-052-05_S3_C3	Bacteria; Proteobacteria; Gammaproteobacteria; Enterobacterales; Enterobacteriaceae; Escherichia
NZ_AZUB01000003.1	585008	586291	WP_032651283.1	P349_RS12150	GCF_000568095.1	VRR-NUC domain-containing protein	VRR_NUC+TM+TM	Enterobacter sp. DC4	Bacteria; Proteobacteria; Gammaproteobacteria; Enterobacterales; Enterobacteriaceae; Enterobacter
NZ_RWKD01000031.1	15933	16811	WP_138763611.1	FHL13_RS29360	GCF_005930595.1	VRR-NUC domain-containing protein	VRR_NUC	Pseudomonas lactis	Bacteria; Proteobacteria; Gammaproteobacteria; Pseudomonadales; Pseudomonadaceae; Pseudomonas
NZ_RWKD01000031.1	18381	19259	WP_032892197.1	FHL13_RS29370	GCF_005930595.1	VRR-NUC domain protein	VRR_NUC	Pseudomonas lactis	Bacteria; Proteobacteria; Gammaproteobacteria; Pseudomonadales; Pseudomonadaceae; Pseudomonas
NZ_JNBN01000015.1	370631	371893	WP_032987955.1	ER21_RS17025	GCF_000698225.1	VRR-NUC domain-containing protein	VRR_NUC	Cronobacter sakazakii	Bacteria; Proteobacteria; Gammaproteobacteria; Enterobacterales; Enterobacteriaceae; Cronobacter
NZ_JNBN01000021.1	237487	238788	WP_032988345.1	ER21_RS14485	GCF_000698225.1	VRR-NUC domain-containing protein	VRR_NUC+TM+TM	Cronobacter sakazakii	Bacteria; Proteobacteria; Gammaproteobacteria; Enterobacterales; Enterobacteriaceae; Cronobacter
NZ_JPZD01000182.1	10563	11825	WP_032973783.1	JO78_RS0116985	GCF_000742335.1	VRR-NUC domain-containing protein	VRR_NUC	Cronobacter malonaticus	Bacteria; Proteobacteria; Gammaproteobacteria; Enterobacterales; Enterobacteriaceae; Cronobacter
NZ_JPZE01000034.1	240545	241813	WP_032994955.1	JO79_RS0118595	GCF_000742345.1	VRR-NUC domain-containing protein	VRR_NUC	Cronobacter malonaticus	Bacteria; Proteobacteria; Gammaproteobacteria; Enterobacterales; Enterobacteriaceae; Cronobacter
NZ_KN151106.1	3248858	3250207	WP_033071917.1	DH18_RS0115770	GCF_000757625.1	VRR-NUC domain-containing protein	VRR_NUC+TM+TM	Pectobacterium parmentieri	Bacteria; Proteobacteria; Gammaproteobacteria; Enterobacterales; Pectobacteriaceae; Pectobacterium
NZ_CBLI010000122.1	1	1017	WP_033848081.1	QZ15_RS02930	GCF_000493415.1	VRR-NUC domain-containing protein	VRR_NUC	Yersinia wautersii	Bacteria; Proteobacteria; Gammaproteobacteria; Enterobacterales; Yersiniaceae; Yersinia
NZ_JFDW01000018.1	12294	13292	WP_033846136.1	J627_RS14025	GCF_000584615.1	hypothetical protein	RE_Bpu10I+VRR_NUC	Acinetobacter sp. 1245593	Bacteria; Proteobacteria; Gammaproteobacteria; Moraxellales; Moraxellaceae; Acinetobacter; Acinetobacter calcoaceticus/baumannii complex
NZ_JTPW01000029.1	183832	184533	WP_033954262.1	NS87_RS12325	GCF_000792025.1	VRR-NUC domain-containing protein	VRR_NUC+TM	Pseudomonas aeruginosa	Bacteria; Proteobacteria; Gammaproteobacteria; Pseudomonadales; Pseudomonadaceae; Pseudomonas
NZ_JTQK01000028.1	23113	23820	WP_033970092.1	NS73_RS17880	GCF_000791705.1	VRR-NUC domain-containing protein	VRR_NUC	Pseudomonas aeruginosa	Bacteria; Proteobacteria; Gammaproteobacteria; Pseudomonadales; Pseudomonadaceae; Pseudomonas
NZ_JTQK01000091.1	1185	2030	WP_033974262.1	NS73_RS30765	GCF_000791705.1	VRR-NUC domain-containing protein	VRR_NUC	Pseudomonas aeruginosa	Bacteria; Proteobacteria; Gammaproteobacteria; Pseudomonadales; Pseudomonadaceae; Pseudomonas
NZ_JTOV01000018.1	147636	148337	WP_033974360.1	NT14_RS15660	GCF_000792635.1	VRR-NUC domain-containing protein	VRR_NUC+TM	Pseudomonas aeruginosa	Bacteria; Proteobacteria; Gammaproteobacteria; Pseudomonadales; Pseudomonadaceae; Pseudomonas
NZ_CP007224.1	4771679	4772380	WP_033984177.1	PA96_RS21940	GCF_000626655.2	VRR-NUC domain-containing protein	VRR_NUC+TM	Pseudomonas aeruginosa PA96	Bacteria; Proteobacteria; Gammaproteobacteria; Pseudomonadales; Pseudomonadaceae; Pseudomonas
NZ_JTUE01000033.1	241	939	WP_033990159.1	NR74_RS16090	GCF_000790025.1	VRR-NUC domain-containing protein	VRR_NUC	Pseudomonas aeruginosa	Bacteria; Proteobacteria; Gammaproteobacteria; Pseudomonadales; Pseudomonadaceae; Pseudomonas
NZ_JTTR01000170.1	7524	8231	WP_033988855.1	NR87_RS32790	GCF_000790325.1	VRR-NUC domain-containing protein	VRR_NUC	Pseudomonas aeruginosa	Bacteria; Proteobacteria; Gammaproteobacteria; Pseudomonadales; Pseudomonadaceae; Pseudomonas
NZ_JTMK01000005.1	103776	104477	WP_033986283.1	NT78_RS06305	GCF_000793285.1	VRR-NUC domain-containing protein	VRR_NUC+TM	Pseudomonas aeruginosa	Bacteria; Proteobacteria; Gammaproteobacteria; Pseudomonadales; Pseudomonadaceae; Pseudomonas
NZ_JUAW01000005.1	228	929	WP_034008940.1	NQ01_RS03220	GCF_000796525.1	VRR-NUC domain-containing protein	VRR_NUC+TM	Pseudomonas aeruginosa	Bacteria; Proteobacteria; Gammaproteobacteria; Pseudomonadales; Pseudomonadaceae; Pseudomonas
NZ_JTRX01000003.1	1277	1978	WP_034014336.1	NS34_RS00935	GCF_000789545.1	VRR-NUC domain-containing protein	VRR_NUC+TM	Pseudomonas aeruginosa	Bacteria; Proteobacteria; Gammaproteobacteria; Pseudomonadales; Pseudomonadaceae; Pseudomonas
NZ_JTTD01000032.1	265530	266231	WP_034019488.1	NS01_RS14320	GCF_000790685.1	VRR-NUC domain-containing protein	VRR_NUC+TM	Pseudomonas aeruginosa	Bacteria; Proteobacteria; Gammaproteobacteria; Pseudomonadales; Pseudomonadaceae; Pseudomonas
NZ_JTMQ01000008.1	598914	599615	WP_034022358.1	NT72_RS09120	GCF_000793165.1	VRR-NUC domain-containing protein	VRR_NUC+TM	Pseudomonas aeruginosa	Bacteria; Proteobacteria; Gammaproteobacteria; Pseudomonadales; Pseudomonadaceae; Pseudomonas
NZ_JTTF01000007.1	448525	449226	WP_034027688.1	NR99_RS04840	GCF_000790645.1	VRR-NUC domain-containing protein	VRR_NUC+TM	Pseudomonas aeruginosa	Bacteria; Proteobacteria; Gammaproteobacteria; Pseudomonadales; Pseudomonadaceae; Pseudomonas
NZ_JTUY01000014.1	212875	213576	WP_034047784.1	NR54_RS13610	GCF_000794305.1	VRR-NUC domain-containing protein	VRR_NUC+TM	Pseudomonas aeruginosa	Bacteria; Proteobacteria; Gammaproteobacteria; Pseudomonadales; Pseudomonadaceae; Pseudomonas
NZ_JTNE01000057.1	14346	15053	WP_034082556.1	NT58_RS28545	GCF_000790465.1	VRR-NUC domain-containing protein	VRR_NUC	Pseudomonas aeruginosa	Bacteria; Proteobacteria; Gammaproteobacteria; Pseudomonadales; Pseudomonadaceae; Pseudomonas
NZ_JPRU01000002.1	306841	308130	WP_034457670.1	IX31_RS09835	GCF_000737905.1	VRR-NUC domain-containing protein	VRR_NUC+TM+TM	Buttiauxella noackiae	Bacteria; Proteobacteria; Gammaproteobacteria; Enterobacterales; Enterobacteriaceae; Buttiauxella
NZ_KN046795.1	47802	48557	WP_034389558.1	DR66_RS00225	GCF_000741825.1	hypothetical protein		Delftia acidovorans	Bacteria; Proteobacteria; Betaproteobacteria; Burkholderiales; Comamonadaceae; Delftia
NZ_KN046795.1	5045520	5046275	WP_034396523.1	DR66_RS22125	GCF_000741825.1	hypothetical protein		Delftia acidovorans	Bacteria; Proteobacteria; Betaproteobacteria; Burkholderiales; Comamonadaceae; Delftia
NZ_JFHN01000065.1	79202	80392	WP_034940210.1	BG55_RS17470	GCF_000590885.1	VRR-NUC domain-containing protein	VRR_NUC+TM+TM	Erwinia mallotivora	Bacteria; Proteobacteria; Gammaproteobacteria; Enterobacterales; Erwiniaceae; Erwinia
NZ_CCCS020000038.1	8710	9087	WP_035193719.1	AFERRI_RS11930	GCF_000750615.1	VRR-NUC domain-containing protein	VRR_NUC	Acidithiobacillus ferrivorans	Bacteria; Proteobacteria; Acidithiobacillia; Acidithiobacillales; Acidithiobacillaceae; Acidithiobacillus
NZ_JQNA01000001.1	184316	185575	WP_035545949.1	FA94_RS00800	GCF_000745015.1	VRR-NUC domain-containing protein	VRR_NUC+TM+TM	Burkholderia sp. 9120	Bacteria; Proteobacteria; Betaproteobacteria; Burkholderiales; Burkholderiaceae; Burkholderia
NZ_JQNA01000002.1	3767020	3768270	WP_035556273.1	FA94_RS25080	GCF_000745015.1	VRR-NUC domain-containing protein	VRR_NUC+TM+TM	Burkholderia sp. 9120	Bacteria; Proteobacteria; Betaproteobacteria; Burkholderiales; Burkholderiaceae; Burkholderia
NZ_JQNA01000002.1	4291342	4292076	WP_035557133.1	FA94_RS27335	GCF_000745015.1	VRR-NUC domain-containing protein	VRR_NUC	Burkholderia sp. 9120	Bacteria; Proteobacteria; Betaproteobacteria; Burkholderiales; Burkholderiaceae; Burkholderia
NZ_KN150910.1	3017641	3018372	WP_035952803.1	DM81_RS14020	GCF_000756965.1	VRR-NUC domain-containing protein	VRR_NUC	Burkholderia multivorans	Bacteria; Proteobacteria; Betaproteobacteria; Burkholderiales; Burkholderiaceae; Burkholderia; Burkholderia cepacia complex
NZ_CH899772.1	51782	52531	WP_035979096.1	BURPSS13_RS22320	GCF_000152365.1	VRR-NUC domain-containing protein	VRR_NUC	Burkholderia pseudomallei S13	Bacteria; Proteobacteria; Betaproteobacteria; Burkholderiales; Burkholderiaceae; Burkholderia; pseudomallei group
NZ_BBJG01000005.1	140909	142171	WP_036056451.1	BGL01S_RS02290	GCF_000739755.1	VRR-NUC domain-containing protein	VRR_NUC+TM+TM	Burkholderia gladioli NBRC 13700	Bacteria; Proteobacteria; Betaproteobacteria; Burkholderiales; Burkholderiaceae; Burkholderia
NZ_CBWE010000026.1	225055	226500	WP_036424077.1	BN911_RS07865	GCF_000530115.1	VRR-NUC domain-containing protein	VRR_NUC+TM+TM	Morganella morganii IS15	Bacteria; Proteobacteria; Gammaproteobacteria; Enterobacterales; Morganellaceae; Morganella
NZ_JONO01000053.1	1	1337	WP_036772596.1	BO26_RS14645	GCF_000711895.1	VRR-NUC domain-containing protein	VRR_NUC+TM+TM	Photorhabdus australis DSM 17609	Bacteria; Proteobacteria; Gammaproteobacteria; Enterobacterales; Morganellaceae; Photorhabdus
NZ_KL543986.1	59043	60407	WP_036774507.1	BO26_RS19810	GCF_000711895.1	VRR-NUC domain-containing protein	VRR_NUC+TM+TM	Photorhabdus australis DSM 17609	Bacteria; Proteobacteria; Gammaproteobacteria; Enterobacterales; Morganellaceae; Photorhabdus
NZ_JRKN01000017.1	6462	6887	WP_036741742.1	IT41_RS12240	GCF_000763905.1	hypothetical protein		Paracoccus halophilus	Bacteria; Proteobacteria; Alphaproteobacteria; Rhodobacterales; Rhodobacteraceae; Paracoccus
NZ_AYSJ01000004.1	362117	363481	WP_036844057.1	PTE_RS06040	GCF_000517265.1	VRR-NUC domain-containing protein	VRR_NUC+TM+TM	Photorhabdus khanii NC19	Bacteria; Proteobacteria; Gammaproteobacteria; Enterobacterales; Morganellaceae; Photorhabdus
NZ_AYSJ01000004.1	478093	479451	WP_036844143.1	PTE_RS06600	GCF_000517265.1	VRR-NUC domain-containing protein	VRR_NUC+TM+TM	Photorhabdus khanii NC19	Bacteria; Proteobacteria; Gammaproteobacteria; Enterobacterales; Morganellaceae; Photorhabdus
NZ_AYSJ01000017.1	110678	112033	WP_036850557.1	PTE_RS21550	GCF_000517265.1	VRR-NUC domain-containing protein	VRR_NUC+TM+TM	Photorhabdus khanii NC19	Bacteria; Proteobacteria; Gammaproteobacteria; Enterobacterales; Morganellaceae; Photorhabdus
NZ_JGVH01000001.1	139008	140363	WP_036836782.1	MEG1_RS00560	GCF_000722995.1	VRR-NUC domain-containing protein	VRR_NUC+TM+TM	Photorhabdus temperata subsp. temperata Meg1	Bacteria; Proteobacteria; Gammaproteobacteria; Enterobacterales; Morganellaceae; Photorhabdus
NZ_JGVH01000054.1	2783	4077	WP_036840363.1	MEG1_RS15325	GCF_000722995.1	VRR-NUC domain-containing protein	VRR_NUC+TM+TM	Photorhabdus temperata subsp. temperata Meg1	Bacteria; Proteobacteria; Gammaproteobacteria; Enterobacterales; Morganellaceae; Photorhabdus
NZ_JGVH01000110.1	6862	8220	WP_036841620.1	MEG1_RS21105	GCF_000722995.1	VRR-NUC domain-containing protein	VRR_NUC+TM+TM	Photorhabdus temperata subsp. temperata Meg1	Bacteria; Proteobacteria; Gammaproteobacteria; Enterobacterales; Morganellaceae; Photorhabdus
NZ_JQOC01000003.1	260278	261633	WP_036808286.1	KS18_RS06885	GCF_000767775.1	VRR-NUC domain-containing protein	VRR_NUC+TM+TM	Photorhabdus luminescens	Bacteria; Proteobacteria; Gammaproteobacteria; Enterobacterales; Morganellaceae; Photorhabdus
NZ_JQOC01000017.1	103059	104411	WP_036813598.1	KS18_RS19235	GCF_000767775.1	VRR-NUC domain-containing protein	VRR_NUC+TM+TM	Photorhabdus luminescens	Bacteria; Proteobacteria; Gammaproteobacteria; Enterobacterales; Morganellaceae; Photorhabdus
NZ_JQOC01000027.1	9184	10542	WP_036814720.1	KS18_RS22245	GCF_000767775.1	VRR-NUC domain-containing protein	VRR_NUC+TM+TM	Photorhabdus luminescens	Bacteria; Proteobacteria; Gammaproteobacteria; Enterobacterales; Morganellaceae; Photorhabdus
NZ_CBXF010000002.1	6508	8073	WP_038234156.1	XSR1_RS01675	GCF_000531455.1	VRR-NUC domain-containing protein	VRR_NUC+TM+TM	Xenorhabdus szentirmaii DSM 16338	Bacteria; Proteobacteria; Gammaproteobacteria; Enterobacterales; Morganellaceae; Xenorhabdus
NZ_JSFK01000012.1	109278	109976	WP_038363300.1	NZ35_RS14525	GCF_000783395.1	VRR-NUC domain-containing protein	VRR_NUC+TM	Pseudomonas chlororaphis	Bacteria; Proteobacteria; Gammaproteobacteria; Pseudomonadales; Pseudomonadaceae; Pseudomonas
NZ_JSFK01000036.1	1062	2339	WP_038368493.1	NZ35_RS25270	GCF_000783395.1	VRR-NUC domain-containing protein	VRR_NUC+TM+TM	Pseudomonas chlororaphis	Bacteria; Proteobacteria; Gammaproteobacteria; Pseudomonadales; Pseudomonadaceae; Pseudomonas
NZ_JSFK01000051.1	1061	2347	WP_038369325.1	NZ35_RS27810	GCF_000783395.1	VRR-NUC domain-containing protein	VRR_NUC+TM+TM	Pseudomonas chlororaphis	Bacteria; Proteobacteria; Gammaproteobacteria; Pseudomonadales; Pseudomonadaceae; Pseudomonas
NZ_CP006693.1	53591	54880	WP_038394636.1	N898_RS00235	GCF_000756465.1	VRR-NUC domain-containing protein	VRR_NUC+TM+TM	Salmonella enterica subsp. arizonae serovar 62:z36:- str. RKS2983	Bacteria; Proteobacteria; Gammaproteobacteria; Enterobacterales; Enterobacteriaceae; Salmonella
NZ_CP008896.1	1866119	1866988	WP_038442236.1	HZ99_RS08035	GCF_000730425.1	VRR-NUC domain-containing protein	SP+VRR_NUC	Pseudomonas fluorescens	Bacteria; Proteobacteria; Gammaproteobacteria; Pseudomonadales; Pseudomonadaceae; Pseudomonas
NZ_CP008696.1	2795601	2796302	WP_038631977.1	EY04_RS12440	GCF_000698865.1	VRR-NUC domain-containing protein	VRR_NUC+TM	Pseudomonas chlororaphis	Bacteria; Proteobacteria; Gammaproteobacteria; Pseudomonadales; Pseudomonadaceae; Pseudomonas
NZ_CP009290.1	3482259	3483551	WP_038579162.1	JM49_RS15550	GCF_000761195.1	VRR-NUC domain-containing protein	VRR_NUC+TM+TM	Pseudomonas chlororaphis subsp. aurantiaca	Bacteria; Proteobacteria; Gammaproteobacteria; Pseudomonadales; Pseudomonadaceae; Pseudomonas
NZ_CH899729.1	318948	319679	WP_038716735.1	BURPS406E_RS07425	GCF_000152685.2	VRR-NUC domain-containing protein	VRR_NUC	Burkholderia pseudomallei 406e	Bacteria; Proteobacteria; Betaproteobacteria; Burkholderiales; Burkholderiaceae; Burkholderia; pseudomallei group
NZ_ABBR01000984.1	12512	13777	WP_038719100.1	BPSE0001_RS37270	GCF_000170595.1	VRR-NUC domain-containing protein	VRR_NUC+TM+TM	Burkholderia pseudomallei BCC215	Bacteria; Proteobacteria; Betaproteobacteria; Burkholderiales; Burkholderiaceae; Burkholderia; pseudomallei group
NZ_AHJB01000332.1	44199	44948	WP_038716148.1	BP1258A_RS27450	GCF_000259755.1	VRR-NUC domain-containing protein	VRR_NUC	Burkholderia pseudomallei 1258a	Bacteria; Proteobacteria; Betaproteobacteria; Burkholderiales; Burkholderiaceae; Burkholderia; pseudomallei group
NZ_APLI01000013.1	13186	13920	WP_038716748.1	H367_RS30695	GCF_000401035.1	VRR-NUC domain-containing protein	VRR_NUC	Burkholderia pseudomallei VEL	Bacteria; Proteobacteria; Betaproteobacteria; Burkholderiales; Burkholderiaceae; Burkholderia; pseudomallei group
NZ_CSLI01000002.1	96340	97101	WP_038714367.1	AKY68_RS04015	GCF_001212065.1	VRR-NUC domain-containing protein	VRR_NUC	Burkholderia pseudomallei	Bacteria; Proteobacteria; Betaproteobacteria; Burkholderiales; Burkholderiaceae; Burkholderia; pseudomallei group
NC_007434.1	3979535	3980293	WP_038724003.1	BURPS1710B_RS17810	GCF_000012785.1	VRR-NUC domain-containing protein	VRR_NUC	Burkholderia pseudomallei 1710b	Bacteria; Proteobacteria; Betaproteobacteria; Burkholderiales; Burkholderiaceae; Burkholderia; pseudomallei group
NZ_KN323054.1	5469045	5469764	WP_038729257.1	Y042_RS23610	GCF_000774765.1	VRR-NUC domain-containing protein	DUF4776+VRR_NUC	Burkholderia pseudomallei MSHR1357	Bacteria; Proteobacteria; Betaproteobacteria; Burkholderiales; Burkholderiaceae; Burkholderia; pseudomallei group
NC_009076.1	3573392	3574165	WP_038743760.1	BURPS1106A_RS38140	GCF_000015925.1	nuclease	VRR_NUC	Burkholderia pseudomallei 1106a	Bacteria; Proteobacteria; Betaproteobacteria; Burkholderiales; Burkholderiaceae; Burkholderia; pseudomallei group
NZ_CP009151.1	457139	457900	WP_038748018.1	X995_RS15345	GCF_000770455.1	VRR-NUC domain-containing protein	VRR_NUC	Burkholderia pseudomallei B03	Bacteria; Proteobacteria; Betaproteobacteria; Burkholderiales; Burkholderiaceae; Burkholderia; pseudomallei group
NZ_KN323000.1	1090779	1091540	WP_038745117.1	X885_RS04815	GCF_000774245.1	VRR-NUC domain-containing protein	VRR_NUC	Burkholderia pseudomallei MSHR4372	Bacteria; Proteobacteria; Betaproteobacteria; Burkholderiales; Burkholderiaceae; Burkholderia; pseudomallei group
NZ_KN323063.1	120369	121127	WP_038749768.1	Y602_RS00520	GCF_000774785.1	VRR-NUC domain-containing protein	VRR_NUC	Burkholderia pseudomallei MSHR733	Bacteria; Proteobacteria; Betaproteobacteria; Burkholderiales; Burkholderiaceae; Burkholderia; pseudomallei group
NZ_CM001156.1	3614779	3615552	WP_038755077.1	BP22_RS16105	GCF_000195145.1	nuclease	VRR_NUC	Burkholderia pseudomallei Bp22	Bacteria; Proteobacteria; Betaproteobacteria; Burkholderiales; Burkholderiaceae; Burkholderia; pseudomallei group
NZ_JPWT01000084.1	28025	28780	WP_038750966.1	X946_RS19595	GCF_000773065.1	VRR-NUC domain-containing protein	VRR_NUC	Burkholderia sp. ABCPW 111	Bacteria; Proteobacteria; Betaproteobacteria; Burkholderiales; Burkholderiaceae; Burkholderia
NZ_CH899773.1	1235387	1236118	WP_038758651.1	BURPSS13_RS27795	GCF_000152365.1	VRR-NUC domain-containing protein	VRR_NUC	Burkholderia pseudomallei S13	Bacteria; Proteobacteria; Betaproteobacteria; Burkholderiales; Burkholderiaceae; Burkholderia; pseudomallei group
NZ_CP004377.1	2143061	2143822	WP_038764458.1	BBU_RS09300	GCF_000764575.1	VRR-NUC domain-containing protein	VRR_NUC	Burkholderia pseudomallei NAU35A-3	Bacteria; Proteobacteria; Betaproteobacteria; Burkholderiales; Burkholderiaceae; Burkholderia; pseudomallei group
NZ_JQDO01000059.1	84409	85170	WP_038780330.1	X992_RS12755	GCF_000773255.1	VRR-NUC domain-containing protein	VRR_NUC	Burkholderia pseudomallei MSHR5492	Bacteria; Proteobacteria; Betaproteobacteria; Burkholderiales; Burkholderiaceae; Burkholderia; pseudomallei group
NZ_KN323005.1	127822	129081	WP_038787210.1	X895_RS18720	GCF_000774325.1	VRR-NUC domain-containing protein	VRR_NUC+TM+TM	Burkholderia pseudomallei MSHR4503	Bacteria; Proteobacteria; Betaproteobacteria; Burkholderiales; Burkholderiaceae; Burkholderia; pseudomallei group
NZ_JPWR01000105.1	10700	11458	WP_038794080.1	X977_RS23125	GCF_000773075.1	VRR-NUC domain-containing protein	VRR_NUC	Burkholderia pseudomallei MSHR7504	Bacteria; Proteobacteria; Betaproteobacteria; Burkholderiales; Burkholderiaceae; Burkholderia; pseudomallei group
NZ_KN323000.1	1320664	1321413	WP_038788768.1	X885_RS05890	GCF_000774245.1	VRR-NUC domain-containing protein	VRR_NUC	Burkholderia pseudomallei MSHR4372	Bacteria; Proteobacteria; Betaproteobacteria; Burkholderiales; Burkholderiaceae; Burkholderia; pseudomallei group
NZ_ABBF01000006.1	9928	10647	WP_038800112.1	BOKL0002_RS00285	GCF_000170355.1	VRR-NUC domain-containing protein	DUF4776+VRR_NUC	Burkholderia oklahomensis EO147	Bacteria; Proteobacteria; Betaproteobacteria; Burkholderiales; Burkholderiaceae; Burkholderia; pseudomallei group
NZ_ABBF01000448.1	10352	11089	WP_038801134.1	BOKL0002_RS16880	GCF_000170355.1	VRR-NUC domain-containing protein	VRR_NUC	Burkholderia oklahomensis EO147	Bacteria; Proteobacteria; Betaproteobacteria; Burkholderiales; Burkholderiaceae; Burkholderia; pseudomallei group
NZ_CAQT01000051.1	7502	8851	WP_038824270.1	QZ22_RS05820	GCF_000343955.1	VRR-NUC domain-containing protein	VRR_NUC+TM+TM	Yersinia pseudotuberculosis B-6796	Bacteria; Proteobacteria; Gammaproteobacteria; Enterobacterales; Yersiniaceae; Yersinia
NZ_AJKT01000038.1	7150	8412	WP_038877516.1	UOI_RS0118570	GCF_000409265.1	VRR-NUC domain-containing protein	VRR_NUC	Cronobacter sakazakii 2151	Bacteria; Proteobacteria; Gammaproteobacteria; Enterobacterales; Enterobacteriaceae; Cronobacter
NZ_AJKW01000008.1	211228	212529	WP_038856809.1	UOU_RS0105105	GCF_000409325.1	VRR-NUC domain-containing protein	VRR_NUC+TM+TM	Cronobacter universalis NCTC 9529	Bacteria; Proteobacteria; Gammaproteobacteria; Enterobacterales; Enterobacteriaceae; Cronobacter
NZ_AJKY01000086.1	72771	74072	WP_038887240.1	UOS_RS0109735	GCF_000409365.1	VRR-NUC domain-containing protein	VRR_NUC+TM+TM	Cronobacter dublinensis subsp. lausannensis LMG 23824	Bacteria; Proteobacteria; Gammaproteobacteria; Enterobacterales; Enterobacteriaceae; Cronobacter
NZ_KN639176.1	882962	883831	WP_038994725.1	AW38_RS04190	GCF_000800615.1	hypothetical protein		Pseudomonas putida	Bacteria; Proteobacteria; Gammaproteobacteria; Pseudomonadales; Pseudomonadaceae; Pseudomonas
NZ_CP009056.1	1165409	1166983	WP_039104452.1	FPB0191_RS05085	GCF_000807275.1	VRR-NUC domain-containing protein	VRR_NUC	Frischella perrara	Bacteria; Proteobacteria; Gammaproteobacteria; Orbales; Orbaceae; Frischella
NZ_CP009056.1	1168543	1170117	WP_039104454.1	FPB0191_RS05095	GCF_000807275.1	hypothetical protein	VRR_NUC	Frischella perrara	Bacteria; Proteobacteria; Gammaproteobacteria; Orbales; Orbaceae; Frischella
NZ_CP009056.1	1171521	1173095	WP_052236782.1	FPB0191_RS11650	GCF_000807275.1	VRR-NUC domain-containing protein	VRR_NUC	Frischella perrara	Bacteria; Proteobacteria; Gammaproteobacteria; Orbales; Orbaceae; Frischella
NZ_JTDQ01000089.1	8444	9148	WP_039201826.1	NCPPB3923_RS08505	GCF_000801065.1	VRR-NUC domain-containing protein	VRR_NUC	Burkholderia glumae	Bacteria; Proteobacteria; Betaproteobacteria; Burkholderiales; Burkholderiaceae; Burkholderia
NZ_JTDQ01000112.1	8122	8853	WP_039202078.1	NCPPB3923_RS09900	GCF_000801065.1	VRR-NUC domain-containing protein	VRR_NUC	Burkholderia glumae	Bacteria; Proteobacteria; Betaproteobacteria; Burkholderiales; Burkholderiaceae; Burkholderia
NZ_JQHP01000005.1	33950	35299	WP_039478283.1	JV38_RS10750	GCF_000749865.1	VRR-NUC domain-containing protein	VRR_NUC+TM+TM	Pectobacterium wasabiae	Bacteria; Proteobacteria; Gammaproteobacteria; Enterobacterales; Pectobacteriaceae; Pectobacterium
NZ_ANJR01000030.1	1384	2463	WP_039790335.1	C785_RS24895	GCF_000478365.1	DUF4150 domain-containing protein	Tox-PAAR-like	Herbaspirillum huttiense subsp. putei IAM 15032	Bacteria; Proteobacteria; Betaproteobacteria; Burkholderiales; Oxalobacteraceae; Herbaspirillum
NZ_ANKP01000145.1	3057	3809	WP_040011109.1	D769_RS17865	GCF_000319775.1	VRR-NUC domain-containing protein	VRR_NUC	Cupriavidus sp. HMR-1	Bacteria; Proteobacteria; Betaproteobacteria; Burkholderiales; Burkholderiaceae; Cupriavidus; unclassified Cupriavidus
NZ_ASZB01000009.1	30429	31772	WP_039995667.1	L580_RS09235	GCF_000468075.1	VRR-NUC domain-containing protein	VRR_NUC+TM+TM	Serratia fonticola AU-P3(3)	Bacteria; Proteobacteria; Gammaproteobacteria; Enterobacterales; Yersiniaceae; Serratia
NZ_ASZB01000011.1	129420	130757	WP_039995778.1	L580_RS12420	GCF_000468075.1	VRR-NUC domain-containing protein	VRR_NUC+TM+TM	Serratia fonticola AU-P3(3)	Bacteria; Proteobacteria; Gammaproteobacteria; Enterobacterales; Yersiniaceae; Serratia
NZ_CP007783.1	3517880	3518644	WP_040128553.1	DM39_RS20640	GCF_000755725.1	VRR-NUC domain-containing protein	VRR_NUC	Burkholderia cenocepacia	Bacteria; Proteobacteria; Betaproteobacteria; Burkholderiales; Burkholderiaceae; Burkholderia; Burkholderia cepacia complex
NC_017067.1	2544541	2545446	WP_041654840.1	MARHY_RS11885	GCF_000284615.1	VRR-NUC domain-containing protein	VRR_NUC	Marinobacter nauticus ATCC 49840	Bacteria; Proteobacteria; Gammaproteobacteria; Pseudomonadales; Marinobacteraceae; Marinobacter
NZ_CDEL01000012.1	56514	57527	WP_042085068.1	BN1171_RS00350	GCF_000825165.1	hypothetical protein		Acinetobacter bereziniae	Bacteria; Proteobacteria; Gammaproteobacteria; Moraxellales; Moraxellaceae; Acinetobacter
NZ_CDEL01000054.1	21535	22248	WP_042086036.1	BN1171_RS02905	GCF_000825165.1	VRR-NUC domain-containing protein	VRR_NUC	Acinetobacter bereziniae	Bacteria; Proteobacteria; Gammaproteobacteria; Moraxellales; Moraxellaceae; Acinetobacter
NZ_CDEL01000130.1	446	1183	WP_042086915.1	BN1171_RS05895	GCF_000825165.1	VRR-NUC domain-containing protein	VRR_NUC	Acinetobacter bereziniae	Bacteria; Proteobacteria; Gammaproteobacteria; Moraxellales; Moraxellaceae; Acinetobacter
NZ_CDEL01000251.1	92731	93705	WP_042089110.1	BN1171_RS15365	GCF_000825165.1	hypothetical protein	TM	Acinetobacter bereziniae	Bacteria; Proteobacteria; Gammaproteobacteria; Moraxellales; Moraxellaceae; Acinetobacter
NZ_BBJG01000113.1	11093	11824	WP_042286926.1	BGL01S_RS35505	GCF_000739755.1	VRR-NUC domain-containing protein	VRR_NUC	Burkholderia gladioli NBRC 13700	Bacteria; Proteobacteria; Betaproteobacteria; Burkholderiales; Burkholderiaceae; Burkholderia
NZ_JRFO01000001.1	1487790	1488485	WP_042583927.1	KY49_RS06955	GCF_000833595.1	VRR-NUC domain-containing protein	VRR_NUC	Burkholderia sp. MSHR3999	Bacteria; Proteobacteria; Betaproteobacteria; Burkholderiales; Burkholderiaceae; Burkholderia
NZ_CP002580.1	959742	960470	WP_042624113.1	BGL_RS04245	GCF_000835205.1	VRR-NUC domain-containing protein	VRR_NUC	Burkholderia plantarii	Bacteria; Proteobacteria; Betaproteobacteria; Burkholderiales; Burkholderiaceae; Burkholderia
NZ_ASSI01000159.1	55052	55804	WP_042976954.1	L810_RS31795	GCF_000466765.1	nuclease	VRR_NUC	Burkholderia sp. AU4i	Bacteria; Proteobacteria; Betaproteobacteria; Burkholderiales; Burkholderiaceae; Burkholderia
NZ_CBLG010000325.1	45	1394	WP_042820808.1	QZ12_RS22460	GCF_000493475.1	VRR-NUC domain-containing protein	VRR_NUC+TM+TM	Yersinia wautersii	Bacteria; Proteobacteria; Gammaproteobacteria; Enterobacterales; Yersiniaceae; Yersinia
NZ_JTRW01000002.1	104698	105399	WP_043089281.1	NS35_RS02945	GCF_000789815.1	VRR-NUC domain-containing protein	VRR_NUC+TM	Pseudomonas aeruginosa	Bacteria; Proteobacteria; Gammaproteobacteria; Pseudomonadales; Pseudomonadaceae; Pseudomonas
NZ_AQOM01000068.1	4842	5591	WP_043225191.1	D589_RS05525	GCF_000365245.1	VRR-NUC domain-containing protein	VRR_NUC	Burkholderia glumae 3252-8	Bacteria; Proteobacteria; Betaproteobacteria; Burkholderiales; Burkholderiaceae; Burkholderia
NZ_AXDS01000032.1	262764	263525	WP_043289941.1	T210_RS22120	GCF_000500655.1	VRR-NUC domain-containing protein	VRR_NUC	Burkholderia pseudomallei MSHR6137	Bacteria; Proteobacteria; Betaproteobacteria; Burkholderiales; Burkholderiaceae; Burkholderia; pseudomallei group
NZ_KL647100.1	202629	203330	WP_043272727.1	FG99_RS24470	GCF_000725445.1	VRR-NUC domain-containing protein	VRR_NUC+TM	Pseudomonas sp. AAC	Bacteria; Proteobacteria; Gammaproteobacteria; Pseudomonadales; Pseudomonadaceae; Pseudomonas
NZ_CP009271.1	2732807	2733538	WP_043275071.1	Y603_RS12080	GCF_000770435.1	VRR-NUC domain-containing protein	VRR_NUC	Burkholderia pseudomallei MSHR1153	Bacteria; Proteobacteria; Betaproteobacteria; Burkholderiales; Burkholderiaceae; Burkholderia; pseudomallei group
NZ_CP004382.1	227468	228205	WP_043296749.1	BTN_RS18205	GCF_000765375.1	VRR-NUC domain-containing protein	VRR_NUC	Burkholderia thailandensis E254	Bacteria; Proteobacteria; Betaproteobacteria; Burkholderiales; Burkholderiaceae; Burkholderia; pseudomallei group
NZ_BCTO01000084.1	33829	34584	WP_043790812.1	DTS01S_RS27785	GCF_001571325.1	hypothetical protein		Delftia tsuruhatensis NBRC 16741	Bacteria; Proteobacteria; Betaproteobacteria; Burkholderiales; Comamonadaceae; Delftia
NC_017532.1	2592113	2592820	WP_043942197.1	PSTAA_RS12005	GCF_000195105.1	VRR-NUC domain-containing protein	VRR_NUC	Pseudomonas stutzeri DSM 4166	Bacteria; Proteobacteria; Gammaproteobacteria; Pseudomonadales; Pseudomonadaceae; Pseudomonas
NZ_AKVS01000047.1	33880	35079	WP_043885461.1	Y17_RS15730	GCF_000291725.1	VRR-NUC domain-containing protein	VRR_NUC	Pectobacterium wasabiae CFBP 3304	Bacteria; Proteobacteria; Gammaproteobacteria; Enterobacterales; Pectobacteriaceae; Pectobacterium
NZ_BBTF01000068.1	14007	15005	WP_043974235.1	Aba26S_RS18830	GCF_000876115.1	hypothetical protein	RE_Bpu10I	Acinetobacter sp. NBRC 110496	Bacteria; Proteobacteria; Gammaproteobacteria; Pseudomonadales; Moraxellaceae; Acinetobacter
NZ_BBTF01000096.1	156	884	WP_043974850.1	Aba26S_RS20345	GCF_000876115.1	VRR-NUC domain-containing protein	VRR_NUC+TM	Acinetobacter sp. NBRC 110496	Bacteria; Proteobacteria; Gammaproteobacteria; Pseudomonadales; Moraxellaceae; Acinetobacter
NZ_JTUW01000050.1	158864	159565	WP_044266417.1	NR56_RS29665	GCF_000794335.1	VRR-NUC domain-containing protein	VRR_NUC+TM	Pseudomonas aeruginosa	Bacteria; Proteobacteria; Gammaproteobacteria; Pseudomonadales; Pseudomonadaceae; Pseudomonas
NZ_JYBG01000001.1	80532	81269	WP_044353065.1	SY87_RS00340	GCF_000932075.1	VRR-NUC domain-containing protein	VRR_NUC	Burkholderia pseudomallei	Bacteria; Proteobacteria; Betaproteobacteria; Burkholderiales; Burkholderiaceae; Burkholderia; pseudomallei group
NZ_JYBG01000030.1	165004	166269	WP_044357850.1	SY87_RS17480	GCF_000932075.1	VRR-NUC domain-containing protein	VRR_NUC+TM+TM	Burkholderia pseudomallei	Bacteria; Proteobacteria; Betaproteobacteria; Burkholderiales; Burkholderiaceae; Burkholderia; pseudomallei group
NZ_JYBJ01000009.1	38831	40114	WP_044369298.1	SZ30_RS12950	GCF_000932095.1	VRR-NUC domain-containing protein	VRR_NUC+TM+TM	Burkholderia pseudomallei	Bacteria; Proteobacteria; Betaproteobacteria; Burkholderiales; Burkholderiaceae; Burkholderia; pseudomallei group
NZ_CP009162.1	2038470	2039228	WP_044490253.1	X993_RS09115	GCF_000770515.1	VRR-NUC domain-containing protein	VRR_NUC	Burkholderia pseudomallei K42	Bacteria; Proteobacteria; Betaproteobacteria; Burkholderiales; Burkholderiaceae; Burkholderia; pseudomallei group
NZ_CP007221.1	3585662	3586357	WP_044750787.1	BE73_RS16135	GCF_000940825.1	VRR-NUC domain-containing protein	VRR_NUC	Xanthomonas oryzae pv. oryzicola	Bacteria; Proteobacteria; Gammaproteobacteria; Xanthomonadales; Xanthomonadaceae; Xanthomonas
NZ_JYOF01000003.1	877	1746	WP_045193994.1	UB48_RS02890	GCF_000955865.1	hypothetical protein		Pseudomonas sp. 2(2015)	Bacteria; Proteobacteria; Gammaproteobacteria; Pseudomonadales; Pseudomonadaceae; Pseudomonas
NZ_JZYR01000014.1	1109	2386	WP_045353008.1	SS21_RS13115	GCF_000957195.1	VRR-NUC domain-containing protein	VRR_NUC+TM+TM	Enterobacter roggenkampii	Bacteria; Proteobacteria; Gammaproteobacteria; Enterobacterales; Enterobacteriaceae; Enterobacter; Enterobacter cloacae complex
NZ_CP009488.1	1015352	1016086	WP_045566606.1	BW23_RS19675	GCF_000959245.1	VRR-NUC domain-containing protein	VRR_NUC	Burkholderia ubonensis MSMB22	Bacteria; Proteobacteria; Betaproteobacteria; Burkholderiales; Burkholderiaceae; Burkholderia; Burkholderia cepacia complex
NZ_KN323068.1	990834	991565	WP_045588115.1	Y048_RS04625	GCF_000774865.1	VRR-NUC domain-containing protein	VRR_NUC	Burkholderia pseudomallei MSHR456	Bacteria; Proteobacteria; Betaproteobacteria; Burkholderiales; Burkholderiaceae; Burkholderia; pseudomallei group
NZ_CP009631.1	407210	407950	WP_045578572.1	AK36_RS11780	GCF_000959445.1	VRR-NUC domain-containing protein	VRR_NUC	Burkholderia vietnamiensis LMG 10929	Bacteria; Proteobacteria; Betaproteobacteria; Burkholderiales; Burkholderiaceae; Burkholderia; Burkholderia cepacia complex
NZ_CP010017.1	86840	87577	WP_045599088.1	BTM_RS01860	GCF_000959605.1	VRR-NUC domain-containing protein	VRR_NUC	Burkholderia thailandensis 34	Bacteria; Proteobacteria; Betaproteobacteria; Burkholderiales; Burkholderiaceae; Burkholderia; pseudomallei group
NZ_CP010017.1	1655394	1656155	WP_045599756.1	BTM_RS08965	GCF_000959605.1	VRR-NUC domain-containing protein	VRR_NUC	Burkholderia thailandensis 34	Bacteria; Proteobacteria; Betaproteobacteria; Burkholderiales; Burkholderiaceae; Burkholderia; pseudomallei group
NZ_CP010017.1	1974129	1974884	WP_045599857.1	BTM_RS10475	GCF_000959605.1	VRR-NUC domain-containing protein	VRR_NUC	Burkholderia thailandensis 34	Bacteria; Proteobacteria; Betaproteobacteria; Burkholderiales; Burkholderiaceae; Burkholderia; pseudomallei group
NZ_JZWP02000003.1	179011	179367	WP_046082386.1	VL22_RS04770	GCF_000968885.2	hypothetical protein		Escherichia fergusonii	Bacteria; Proteobacteria; Gammaproteobacteria; Enterobacterales; Enterobacteriaceae; Escherichia
NZ_LAIM01000039.1	15263	15730	WP_046127517.1	WG84_RS14435	GCF_000969295.1	hypothetical protein	VRR_NUC	Acinetobacter baumannii	Bacteria; Proteobacteria; Gammaproteobacteria; Moraxellales; Moraxellaceae; Acinetobacter; Acinetobacter calcoaceticus/baumannii complex
NZ_JTHJ02000540.1	675	1589	WP_046394232.1	X538_RS23225	GCF_000798635.1	VRR-NUC domain-containing protein	VRR_NUC+TM+TM	Photorhabdus luminescens NBAII HiPL101	Bacteria; Proteobacteria; Gammaproteobacteria; Enterobacterales; Morganellaceae; Photorhabdus
NZ_JTHJ02000541.1	1	1100	WP_046394233.1	X538_RS23230	GCF_000798635.1	VRR-NUC domain-containing protein	VRR_NUC	Photorhabdus luminescens NBAII HiPL101	Bacteria; Proteobacteria; Gammaproteobacteria; Enterobacterales; Morganellaceae; Photorhabdus
NZ_AZAB02000159.1	44	1330	WP_046396629.1	X537_RS14225	GCF_000826725.2	VRR-NUC domain-containing protein	VRR_NUC+TM+TM	Photorhabdus luminescens NBAII H75HRPL105	Bacteria; Proteobacteria; Gammaproteobacteria; Enterobacterales; Morganellaceae; Photorhabdus
NZ_AZAB02000160.1	45	1333	WP_046396630.1	X537_RS14230	GCF_000826725.2	VRR-NUC domain-containing protein	VRR_NUC+TM+TM	Photorhabdus luminescens NBAII H75HRPL105	Bacteria; Proteobacteria; Gammaproteobacteria; Enterobacterales; Morganellaceae; Photorhabdus
NZ_AZAB02000171.1	1	1336	WP_046396744.1	X537_RS14975	GCF_000826725.2	VRR-NUC domain-containing protein	VRR_NUC+TM+TM	Photorhabdus luminescens NBAII H75HRPL105	Bacteria; Proteobacteria; Gammaproteobacteria; Enterobacterales; Morganellaceae; Photorhabdus
NZ_AZAB02000172.1	1	1337	WP_046396746.1	X537_RS14985	GCF_000826725.2	VRR-NUC domain-containing protein	VRR_NUC+TM+TM	Photorhabdus luminescens NBAII H75HRPL105	Bacteria; Proteobacteria; Gammaproteobacteria; Enterobacterales; Morganellaceae; Photorhabdus
NZ_JGYI01000013.1	42519	43400	WP_046483807.1	Y055_RS06025	GCF_000982395.1	hypothetical protein	VRR_NUC	Pseudomonas veronii 1YB2	Bacteria; Proteobacteria; Gammaproteobacteria; Pseudomonadales; Pseudomonadaceae; Pseudomonas
NZ_JGYI01000095.1	32084	32785	WP_046488390.1	Y055_RS22470	GCF_000982395.1	VRR-NUC domain-containing protein	VRR_NUC+TM	Pseudomonas veronii 1YB2	Bacteria; Proteobacteria; Gammaproteobacteria; Pseudomonadales; Pseudomonadaceae; Pseudomonas
NZ_LASC01000002.1	676873	677922	WP_046546851.1	WR30_RS18375	GCF_000987055.1	DUF4150 domain-containing protein	Tox-PAAR-like	Burkholderia contaminans FFH2055	Bacteria; Proteobacteria; Betaproteobacteria; Burkholderiales; Burkholderiaceae; Burkholderia; Burkholderia cepacia complex
NZ_LAVN01000004.1	204593	205297	WP_046577337.1	XF14_RS11300	GCF_000981885.1	VRR-NUC domain-containing protein	VRR_NUC	Burkholderia gladioli	Bacteria; Proteobacteria; Betaproteobacteria; Burkholderiales; Burkholderiaceae; Burkholderia
NZ_CADEZM010000004.1	406546	407862	WP_046574634.1	H9D63_RS08145	GCF_902831795.1	VRR-NUC domain-containing protein	VRR_NUC+TM+TM+TM	Burkholderia gladioli	Bacteria; Proteobacteria; Betaproteobacteria; Burkholderiales; Burkholderiaceae; Burkholderia
NZ_LBNA01000046.1	56530	57504	WP_046760378.1	AAV97_RS08910	GCF_001005515.1	hypothetical protein	TM	Acinetobacter sp. Ag2	Bacteria; Proteobacteria; Gammaproteobacteria; Moraxellales; Moraxellaceae; Acinetobacter
NZ_LBNA01000053.1	141689	142426	WP_046760879.1	AAV97_RS14135	GCF_001005515.1	VRR-NUC domain-containing protein	VRR_NUC+TM	Acinetobacter sp. Ag2	Bacteria; Proteobacteria; Gammaproteobacteria; Moraxellales; Moraxellaceae; Acinetobacter
NZ_LBNA01000055.1	73807	74826	WP_046761005.1	AAV97_RS15480	GCF_001005515.1	nuclease	TM+TM	Acinetobacter sp. Ag2	Bacteria; Proteobacteria; Gammaproteobacteria; Moraxellales; Moraxellaceae; Acinetobacter
NZ_LBHW02000002.1	138202	139029	WP_046804003.1	YH64_RS02825	GCF_001005835.2	VRR-NUC domain-containing protein	VRR_NUC	Achromobacter sp. LC458	Bacteria; Proteobacteria; Betaproteobacteria; Burkholderiales; Alcaligenaceae; Achromobacter; unclassified Achromobacter
NZ_LBHW02000060.1	1606	2439	WP_046807700.1	YH64_RS28090	GCF_001005835.2	VRR-NUC domain-containing protein	SP+VRR_NUC	Achromobacter sp. LC458	Bacteria; Proteobacteria; Betaproteobacteria; Burkholderiales; Alcaligenaceae; Achromobacter; unclassified Achromobacter
NZ_LBHW02000088.1	1092	1931	WP_046807704.1	YH64_RS29945	GCF_001005835.2	VRR-NUC domain-containing protein	SP+VRR_NUC	Achromobacter sp. LC458	Bacteria; Proteobacteria; Betaproteobacteria; Burkholderiales; Alcaligenaceae; Achromobacter; unclassified Achromobacter
NZ_LBHW02000092.1	1092	1931	WP_046807702.1	YH64_RS29985	GCF_001005835.2	VRR-NUC domain-containing protein	SP+VRR_NUC	Achromobacter sp. LC458	Bacteria; Proteobacteria; Betaproteobacteria; Burkholderiales; Alcaligenaceae; Achromobacter; unclassified Achromobacter
NZ_JSWU01000007.1	220068	221513	WP_046893107.1	OA40_RS06815	GCF_001006565.1	VRR-NUC domain-containing protein	VRR_NUC+TM+TM	Morganella morganii	Bacteria; Proteobacteria; Gammaproteobacteria; Enterobacterales; Morganellaceae; Morganella
NZ_CP011104.1	326712	328070	WP_046973619.1	VY86_RS01040	GCF_001010285.1	VRR-NUC domain-containing protein	VRR_NUC+TM+TM	Photorhabdus thracensis	Bacteria; Proteobacteria; Gammaproteobacteria; Enterobacterales; Morganellaceae; Photorhabdus
NZ_CP011104.1	334305	335666	WP_046973622.1	VY86_RS01065	GCF_001010285.1	VRR-NUC domain-containing protein	VRR_NUC+TM+TM	Photorhabdus thracensis	Bacteria; Proteobacteria; Gammaproteobacteria; Enterobacterales; Morganellaceae; Photorhabdus
NZ_CP011104.1	1573352	1574716	WP_046974337.1	VY86_RS06365	GCF_001010285.1	VRR-NUC domain-containing protein	VRR_NUC+TM+TM	Photorhabdus thracensis	Bacteria; Proteobacteria; Gammaproteobacteria; Enterobacterales; Morganellaceae; Photorhabdus
NZ_CP011104.1	1580666	1582024	WP_046974340.1	VY86_RS06395	GCF_001010285.1	VRR-NUC domain-containing protein	VRR_NUC+TM+TM	Photorhabdus thracensis	Bacteria; Proteobacteria; Gammaproteobacteria; Enterobacterales; Morganellaceae; Photorhabdus
NZ_CP011104.1	3108734	3110092	WP_046975336.1	VY86_RS13585	GCF_001010285.1	VRR-NUC domain-containing protein	VRR_NUC+TM+TM	Photorhabdus thracensis	Bacteria; Proteobacteria; Gammaproteobacteria; Enterobacterales; Morganellaceae; Photorhabdus
NZ_JNCQ01000004.1	26310	27065	WP_047217353.1	LZC_RS04950	GCF_001017795.1	hypothetical protein		Delftia lacustris	Bacteria; Proteobacteria; Betaproteobacteria; Burkholderiales; Comamonadaceae; Delftia
NZ_JNCQ01000074.1	10076	10831	WP_047219828.1	LZC_RS30095	GCF_001017795.1	hypothetical protein	VRR_NUC	Delftia lacustris	Bacteria; Proteobacteria; Betaproteobacteria; Burkholderiales; Comamonadaceae; Delftia
NZ_CP007810.1	1106416	1107111	WP_047339622.1	FE36_RS04850	GCF_001021915.1	VRR-NUC domain-containing protein	VRR_NUC	Xanthomonas oryzae pv. oryzicola	Bacteria; Proteobacteria; Gammaproteobacteria; Xanthomonadales; Xanthomonadaceae; Xanthomonas
NZ_LEEI01000027.1	1114	2397	WP_047354435.1	ABR27_RS12155	GCF_001023315.1	VRR-NUC domain-containing protein	VRR_NUC+TM+TM	Enterobacter hormaechei subsp. hormaechei	Bacteria; Proteobacteria; Gammaproteobacteria; Enterobacterales; Enterobacteriaceae; Enterobacter; Enterobacter cloacae complex
NZ_JPQQ01000071.1	24073	24774	WP_047690778.1	JF43_RS24015	GCF_000756575.1	VRR-NUC domain-containing protein	VRR_NUC+TM	Pseudomonas aeruginosa	Bacteria; Proteobacteria; Gammaproteobacteria; Pseudomonadales; Pseudomonadaceae; Pseudomonas
NZ_LDNM01000032.1	42567	44078	WP_047768934.1	AAY47_RS08805	GCF_001028135.1	VRR-NUC domain-containing protein	VRR_NUC+TM+TM	Xenorhabdus griffiniae	Bacteria; Proteobacteria; Gammaproteobacteria; Enterobacterales; Morganellaceae; Xenorhabdus
NZ_LDWP01000022.1	29272	30534	WP_048023027.1	VL13_RS12525	GCF_001038745.1	VRR-NUC domain-containing protein	VRR_NUC+TM+TM	Burkholderia lata	Bacteria; Proteobacteria; Betaproteobacteria; Burkholderiales; Burkholderiaceae; Burkholderia; Burkholderia cepacia complex
NZ_LDWP01000074.1	46822	48087	WP_048026239.1	VL13_RS28780	GCF_001038745.1	VRR-NUC domain-containing protein	TM+TM+VRR_NUC+TM+TM	Burkholderia lata	Bacteria; Proteobacteria; Betaproteobacteria; Burkholderiales; Burkholderiaceae; Burkholderia; Burkholderia cepacia complex
NZ_CP011955.1	1292489	1293184	WP_048483111.1	ACU13_RS05735	GCF_001042745.1	VRR-NUC domain-containing protein	VRR_NUC	Xanthomonas oryzae pv. oryzicola	Bacteria; Proteobacteria; Gammaproteobacteria; Xanthomonadales; Xanthomonadaceae; Xanthomonas
NZ_JYLE01000013.1	47463	48341	WP_048387446.1	TU85_RS08990	GCF_001043065.1	hypothetical protein	VRR_NUC	Pseudomonas helleri	Bacteria; Proteobacteria; Gammaproteobacteria; Pseudomonadales; Pseudomonadaceae; Pseudomonas
NZ_LDUR01000028.1	51911	53101	WP_048415162.1	VK98_RS16995	GCF_001043705.1	VRR-NUC domain-containing protein	VRR_NUC+TM+TM	Chromobacterium sp. LK11	Bacteria; Proteobacteria; Betaproteobacteria; Neisseriales; Chromobacteriaceae; Chromobacterium; unclassified Chromobacterium
NZ_JYLC01000001.1	138648	139349	WP_048521411.1	TU83_RS00725	GCF_001042925.1	VRR-NUC domain-containing protein	VRR_NUC	Pseudomonas aeruginosa	Bacteria; Proteobacteria; Gammaproteobacteria; Pseudomonadales; Pseudomonadaceae; Pseudomonas
NZ_CP008730.1	2485015	2485746	WP_048805740.1	DM80_RS27425	GCF_000756005.1	VRR-NUC domain-containing protein	VRR_NUC	Burkholderia multivorans	Bacteria; Proteobacteria; Betaproteobacteria; Burkholderiales; Burkholderiaceae; Burkholderia; Burkholderia cepacia complex
NZ_JVCR01000064.1	13294	14055	WP_048986016.1	ADB21_RS11420	GCF_001055325.1	VRR-NUC domain-containing protein	VRR_NUC	Burkholderia cenocepacia	Bacteria; Proteobacteria; Betaproteobacteria; Burkholderiales; Burkholderiaceae; Burkholderia; Burkholderia cepacia complex
NZ_JWAD01000476.1	10903	11634	WP_049097242.1	ADA37_RS18060	GCF_001052915.1	VRR-NUC domain-containing protein	VRR_NUC	Burkholderia cepacia	Bacteria; Proteobacteria; Betaproteobacteria; Burkholderiales; Burkholderiaceae; Burkholderia; Burkholderia cepacia complex
NZ_JWAD01000803.1	3719	4483	WP_049097541.1	ADA37_RS30520	GCF_001052915.1	VRR-NUC domain-containing protein	VRR_NUC	Burkholderia cepacia	Bacteria; Proteobacteria; Betaproteobacteria; Burkholderiales; Burkholderiaceae; Burkholderia; Burkholderia cepacia complex
NZ_JVSG01000368.1	763	1464	WP_049288816.1	ADD71_RS05840	GCF_001062835.1	VRR-NUC domain-containing protein	VRR_NUC+TM	Pseudomonas aeruginosa	Bacteria; Proteobacteria; Gammaproteobacteria; Pseudomonadales; Pseudomonadaceae; Pseudomonas
NZ_JXSK01000002.1	496502	497860	WP_049582615.1	TI10_RS07110	GCF_001083805.1	VRR-NUC domain-containing protein	VRR_NUC+TM+TM	Photorhabdus luminescens subsp. luminescens	Bacteria; Proteobacteria; Gammaproteobacteria; Enterobacterales; Morganellaceae; Photorhabdus
NZ_JXSK01000008.1	276525	277883	WP_049584789.1	TI10_RS18195	GCF_001083805.1	VRR-NUC domain-containing protein	VRR_NUC+TM+TM	Photorhabdus luminescens subsp. luminescens	Bacteria; Proteobacteria; Gammaproteobacteria; Enterobacterales; Morganellaceae; Photorhabdus
NZ_JXSK01000014.1	38889	40247	WP_049585714.1	TI10_RS22720	GCF_001083805.1	VRR-NUC domain-containing protein	VRR_NUC+TM+TM	Photorhabdus luminescens subsp. luminescens	Bacteria; Proteobacteria; Gammaproteobacteria; Enterobacterales; Morganellaceae; Photorhabdus
NZ_CQBK01000014.1	115583	116932	WP_049599501.1	AEB14_RS10700	GCF_001114105.1	VRR-NUC domain-containing protein	VRR_NUC+TM+TM	Yersinia similis	Bacteria; Proteobacteria; Gammaproteobacteria; Enterobacterales; Yersiniaceae; Yersinia
NZ_CQBK01000028.1	29523	30821	WP_049600651.1	AEB14_RS15795	GCF_001114105.1	VRR-NUC domain-containing protein	VRR_NUC+TM+TM	Yersinia similis	Bacteria; Proteobacteria; Gammaproteobacteria; Enterobacterales; Yersiniaceae; Yersinia
NZ_CQBK01000056.1	6684	7757	WP_049601620.1	AEB14_RS20125	GCF_001114105.1	DUF4150 domain-containing protein	Tox-PAAR-like	Yersinia similis	Bacteria; Proteobacteria; Gammaproteobacteria; Enterobacterales; Yersiniaceae; Yersinia
NZ_LFIO01000386.1	5504	7015	WP_049732056.1	AF337_RS09965	GCF_001187535.1	DUF4150 domain-containing protein	Tox-PAAR-like	Rhizobium ecuadorense	Bacteria; Proteobacteria; Alphaproteobacteria; Hyphomicrobiales; Rhizobiaceae; Rhizobium/Agrobacterium group; Rhizobium
NZ_KN323069.1	2745417	2746154	WP_050040848.1	Y048_RS29585	GCF_000774865.1	VRR-NUC domain-containing protein	VRR_NUC	Burkholderia pseudomallei MSHR456	Bacteria; Proteobacteria; Betaproteobacteria; Burkholderiales; Burkholderiaceae; Burkholderia; pseudomallei group
NZ_JTLT01000029.1	128656	129363	WP_050015919.1	QX34_RS25420	GCF_000818575.1	VRR-NUC domain-containing protein	VRR_NUC	Burkholderia cenocepacia	Bacteria; Proteobacteria; Betaproteobacteria; Burkholderiales; Burkholderiaceae; Burkholderia; Burkholderia cepacia complex
NZ_CPWG01000012.1	114322	115671	WP_050092894.1	AE401_RS10810	GCF_001123345.1	VRR-NUC domain-containing protein	VRR_NUC+TM+TM	Yersinia pseudotuberculosis	Bacteria; Proteobacteria; Gammaproteobacteria; Enterobacterales; Yersiniaceae; Yersinia
NZ_CPYL01000011.1	64	1413	WP_050103822.1	AEG93_RS09640	GCF_001136465.1	VRR-NUC domain-containing protein	VRR_NUC+TM+TM	Yersinia similis	Bacteria; Proteobacteria; Gammaproteobacteria; Enterobacterales; Yersiniaceae; Yersinia
NZ_CP012159.1	2699733	2702600	WP_050430193.1	CMC5_RS10040	GCF_001189295.1	type VI secretion system tip protein VgrG	Phage_GPD+Phage_base_V+VRR_NUC	Chondromyces crocatus	Bacteria; Proteobacteria; Deltaproteobacteria; Myxococcales; Sorangiineae; Polyangiaceae; Chondromyces
NZ_CP012159.1	2705697	2708657	WP_156338412.1	CMC5_RS10055	GCF_001189295.1	type VI secretion system tip protein VgrG	Phage_GPD+Phage_base_V+VRR_NUC	Chondromyces crocatus	Bacteria; Proteobacteria; Deltaproteobacteria; Myxococcales; Sorangiineae; Polyangiaceae; Chondromyces
NZ_LFJJ01000201.1	7414	8502	WP_050455496.1	BVER_RS24545	GCF_001189365.1	VRR-NUC domain-containing protein	VRR_NUC	Candidatus Burkholderia verschuerenii	Bacteria; Proteobacteria; Betaproteobacteria; Burkholderiales; Burkholderiaceae; Burkholderia
NZ_LGVG01000001.1	392907	393740	WP_050444929.1	AFM18_RS01560	GCF_001189595.1	VRR-NUC domain-containing protein	SP+VRR_NUC	Achromobacter spanius	Bacteria; Proteobacteria; Betaproteobacteria; Burkholderiales; Alcaligenaceae; Achromobacter
NZ_LGVG01000001.1	395322	396158	WP_050444931.1	AFM18_RS01570	GCF_001189595.1	VRR-NUC domain-containing protein	SP+VRR_NUC	Achromobacter spanius	Bacteria; Proteobacteria; Betaproteobacteria; Burkholderiales; Alcaligenaceae; Achromobacter
NZ_LGVG01000015.1	94800	95627	WP_050447412.1	AFM18_RS13720	GCF_001189595.1	VRR-NUC domain-containing protein	VRR_NUC	Achromobacter spanius	Bacteria; Proteobacteria; Betaproteobacteria; Burkholderiales; Alcaligenaceae; Achromobacter
NZ_AYSX01000478.1	6899	7546	WP_050588043.1	W814_RS01000000124575	GCF_000511585.1	VRR-NUC domain-containing protein	VRR_NUC	Xanthomonas oryzae pv. oryzae NAI8	Bacteria; Proteobacteria; Gammaproteobacteria; Xanthomonadales; Xanthomonadaceae; Xanthomonas
NZ_LFLG01000005.1	44003	45292	WP_050861775.1	AKL26_RS03395	GCF_001190105.1	VRR-NUC domain-containing protein	VRR_NUC+TM+TM	Enterobacter kobei	Bacteria; Proteobacteria; Gammaproteobacteria; Enterobacterales; Enterobacteriaceae; Enterobacter; Enterobacter cloacae complex
NZ_CSKN01000015.1	40329	41060	WP_050857095.1	AKV94_RS21430	GCF_001199735.1	VRR-NUC domain-containing protein	VRR_NUC	Burkholderia pseudomallei	Bacteria; Proteobacteria; Betaproteobacteria; Burkholderiales; Burkholderiaceae; Burkholderia; pseudomallei group
NZ_BADF01000145.1	28952	29869	WP_051057372.1	I5Q_RS26805	GCF_000333495.1	hypothetical protein	VRR_NUC+TM+TM	Herbaspirillum sp. B39	Bacteria; Proteobacteria; Betaproteobacteria; Burkholderiales; Oxalobacteraceae; Herbaspirillum; unclassified Herbaspirillum
NZ_AOHM01000043.1	154568	155929	WP_051422051.1	H096_RS15175	GCF_000510895.2	VRR-NUC domain-containing protein	VRR_NUC	Pseudomonas sp. FH1	Bacteria; Proteobacteria; Gammaproteobacteria; Pseudomonadales; Pseudomonadaceae; Pseudomonas; unclassified Pseudomonas fluorescens group
NZ_JADZ01000013.1	3734	4522	WP_051443249.1	L880_RS32220	GCF_000518645.1	hypothetical protein	VRR_NUC	Curvibacter gracilis ATCC BAA-807	Bacteria; Proteobacteria; Betaproteobacteria; Burkholderiales; Comamonadaceae; Curvibacter
NZ_CBXF010000035.1	102436	103803	WP_051462306.1	XSR1_RS03930	GCF_000531455.1	VRR-NUC domain-containing protein	VRR_NUC	Xenorhabdus szentirmaii DSM 16338	Bacteria; Proteobacteria; Gammaproteobacteria; Enterobacterales; Morganellaceae; Xenorhabdus
NZ_KK211050.1	226774	227667	WP_051524073.1	Q387_RS16065	GCF_000620025.1	VRR-NUC domain-containing protein	VRR_NUC+TM	Zymobacter palmae DSM 10491	Bacteria; Proteobacteria; Gammaproteobacteria; Oceanospirillales; Halomonadaceae; Zymobacter group; Zymobacter
NZ_CP006692.1	1908458	1908730	WP_051683605.1	N643_RS20620	GCF_000709535.1	hypothetical protein	TM	Salmonella bongori serovar 48:z41:-- str. RKS3044	Bacteria; Proteobacteria; Gammaproteobacteria; Enterobacterales; Enterobacteriaceae; Salmonella
NZ_JPGM01000071.1	16360	17124	WP_052001548.1	GQ57_RS32085	GCF_000731655.1	VRR-NUC domain-containing protein	VRR_NUC	Burkholderia sp. MSh2	Bacteria; Proteobacteria; Betaproteobacteria; Burkholderiales; Burkholderiaceae; Burkholderia
NZ_JQNP01000001.1	4571148	4571618	WP_051959285.1	FG13_RS20200	GCF_000745325.1	VRR-NUC domain-containing protein	VRR_NUC	Janthinobacterium sp. RA13	Bacteria; Proteobacteria; Betaproteobacteria; Burkholderiales; Oxalobacteraceae; Janthinobacterium
NZ_JQDE01000114.1	91138	91845	WP_052107006.1	X942_RS11005	GCF_000773335.1	VRR-NUC domain-containing protein	VRR_NUC	Burkholderia pseudomallei MSHR5596	Bacteria; Proteobacteria; Betaproteobacteria; Burkholderiales; Burkholderiaceae; Burkholderia; pseudomallei group
NZ_JTGE01000124.1	12983	14218	WP_052247032.1	QR66_RS17805	GCF_000812585.1	VRR-NUC domain-containing protein	VRR_NUC+TM+TM	Chromobacterium piscinae	Bacteria; Proteobacteria; Betaproteobacteria; Neisseriales; Chromobacteriaceae; Chromobacterium
NZ_JONK01000005.1	32544	33722	WP_052370314.1	BR71_RS03875	GCF_000711885.1	VRR-NUC domain-containing protein	VRR_NUC+TM+TM	Chromobacterium haemolyticum DSM 19808	Bacteria; Proteobacteria; Betaproteobacteria; Neisseriales; Chromobacteriaceae; Chromobacterium
NZ_JONK01000014.1	325	1122	WP_052370465.1	BR71_RS09930	GCF_000711885.1	VRR-NUC domain-containing protein	VRR_NUC	Chromobacterium haemolyticum DSM 19808	Bacteria; Proteobacteria; Betaproteobacteria; Neisseriales; Chromobacteriaceae; Chromobacterium
NZ_BBJU01000027.1	21097	22104	WP_052816160.1	RRU01S_RS25070	GCF_000739935.1	DUF4150 domain-containing protein	Tox-PAAR-like	Agrobacterium rubi TR3 = NBRC 13261	Bacteria; Proteobacteria; Alphaproteobacteria; Hyphomicrobiales; Rhizobiaceae; Rhizobium/Agrobacterium group; Agrobacterium
NZ_FO818638.1	64619	66193	WP_052726132.1	XBW1_RS22635	GCF_000973125.1	VRR-NUC domain-containing protein	VRR_NUC+TM+TM	Xenorhabdus bovienii	Bacteria; Proteobacteria; Gammaproteobacteria; Enterobacterales; Morganellaceae; Xenorhabdus
NZ_LBHX02000006.1	5583	6704	WP_052760276.1	YA62_RS14780	GCF_001005815.2	DUF4150 domain-containing protein	Tox-PAAR-like	Agrobacterium sp. LC34	Bacteria; Proteobacteria; Alphaproteobacteria; Hyphomicrobiales; Rhizobiaceae; Rhizobium/Agrobacterium group; Agrobacterium; unclassified Agrobacterium
NZ_KQ414503.1	6227	7363	WP_052819090.1	AKG12_RS12790	GCF_001263295.1	DUF4150 domain-containing protein	Tox-PAAR-like	Agrobacterium sp. SUL3	Bacteria; Proteobacteria; Alphaproteobacteria; Hyphomicrobiales; Rhizobiaceae; Rhizobium/Agrobacterium group; Agrobacterium; unclassified Agrobacterium
NZ_LCWR01000114.1	2446	3681	WP_052941446.1	AB660_RS16835	GCF_001020525.1	VRR-NUC domain-containing protein	VRR_NUC+TM+TM	Chromobacterium subtsugae	Bacteria; Proteobacteria; Betaproteobacteria; Neisseriales; Chromobacteriaceae; Chromobacterium
NZ_LGYC01000010.1	520654	522099	WP_052926733.1	AKG16_RS08470	GCF_001263435.1	VRR-NUC domain-containing protein	VRR_NUC+TM+TM	Morganella morganii	Bacteria; Proteobacteria; Gammaproteobacteria; Enterobacterales; Morganellaceae; Morganella
NZ_JYGI01000020.1	56608	57843	WP_052942174.1	UF16_RS10835	GCF_000952105.1	VRR-NUC domain-containing protein	VRR_NUC+TM+TM	Chromobacterium violaceum	Bacteria; Proteobacteria; Betaproteobacteria; Neisseriales; Chromobacteriaceae; Chromobacterium
NZ_LDWF01000029.1	8207	9370	WP_053076272.1	VL00_RS38990	GCF_001038835.1	hypothetical protein	VRR_NUC	Burkholderia cepacia	Bacteria; Proteobacteria; Betaproteobacteria; Burkholderiales; Burkholderiaceae; Burkholderia; Burkholderia cepacia complex
NZ_LDWR01000024.1	23008	23772	WP_053077646.1	VL15_RS14905	GCF_001039005.1	hypothetical protein	VRR_NUC	Burkholderia cepacia	Bacteria; Proteobacteria; Betaproteobacteria; Burkholderiales; Burkholderiaceae; Burkholderia; Burkholderia cepacia complex
NZ_LHXI01000004.1	286461	287679	WP_053141991.1	AEO89_RS06135	GCF_001269445.1	VRR-NUC domain-containing protein	VRR_NUC+TM	Erwinia billingiae	Bacteria; Proteobacteria; Gammaproteobacteria; Enterobacterales; Erwiniaceae; Erwinia
NZ_LHVB01000011.1	296891	297592	WP_053268871.1	AD678_RS13425	GCF_001269595.1	VRR-NUC domain-containing protein	VRR_NUC+TM	Pseudomonas chlororaphis subsp. aureofaciens	Bacteria; Proteobacteria; Gammaproteobacteria; Pseudomonadales; Pseudomonadaceae; Pseudomonas
NZ_JPZC01000025.1	80711	81478	WP_053296870.1	AI46_RS03305	GCF_001267755.1	VRR-NUC domain-containing protein	VRR_NUC	Burkholderia multivorans R-20526	Bacteria; Proteobacteria; Betaproteobacteria; Burkholderiales; Burkholderiaceae; Burkholderia; Burkholderia cepacia complex
NZ_PVFK01000028.1	3307	4038	WP_053297825.1	C6P92_RS02515	GCF_002980785.1	VRR-NUC domain-containing protein	VRR_NUC	Burkholderia multivorans	Bacteria; Proteobacteria; Betaproteobacteria; Burkholderiales; Burkholderiaceae; Burkholderia; Burkholderia cepacia complex
NZ_LHUI01000106.1	7033	7728	WP_053513243.1	ADT26_RS05650	GCF_001277095.1	VRR-NUC domain-containing protein	VRR_NUC	Xanthomonas oryzae	Bacteria; Proteobacteria; Gammaproteobacteria; Xanthomonadales; Xanthomonadaceae; Xanthomonas
NZ_CP012264.1	2703300	2704601	WP_053531938.1	AFK62_RS12370	GCF_001277255.1	VRR-NUC domain-containing protein	VRR_NUC+TM+TM	Cronobacter condimenti 1330	Bacteria; Proteobacteria; Gammaproteobacteria; Enterobacterales; Enterobacteriaceae; Cronobacter
NZ_CP012576.1	555853	556608	WP_053565596.1	AMS56_RS02600	GCF_001277975.1	VRR-NUC domain-containing protein	VRR_NUC	Burkholderia pseudomallei	Bacteria; Proteobacteria; Betaproteobacteria; Burkholderiales; Burkholderiaceae; Burkholderia; pseudomallei group
NZ_LFWB01000214.1	82	1527	WP_054425613.1	AC068_RS13955	GCF_001274995.1	VRR-NUC domain-containing protein	VRR_NUC+TM+TM	Morganella morganii	Bacteria; Proteobacteria; Gammaproteobacteria; Enterobacterales; Morganellaceae; Morganella
NZ_CYTC01000002.1	723529	724362	WP_054422247.1	AOZ60_RS08450	GCF_001298955.1	VRR-NUC domain-containing protein	SP+VRR_NUC	Achromobacter kerstersii	Bacteria; Proteobacteria; Betaproteobacteria; Burkholderiales; Alcaligenaceae; Achromobacter
NZ_CYTC01000003.1	474842	475696	WP_054422927.1	AOZ60_RS11370	GCF_001298955.1	VRR-NUC domain-containing protein	SP+VRR_NUC	Achromobacter kerstersii	Bacteria; Proteobacteria; Betaproteobacteria; Burkholderiales; Alcaligenaceae; Achromobacter
NZ_JOLL01000007.1	309361	310662	WP_054624254.1	GQ74_RS04430	GCF_001309115.1	VRR-NUC domain-containing protein	VRR_NUC+TM+TM	Cronobacter sakazakii	Bacteria; Proteobacteria; Gammaproteobacteria; Enterobacterales; Enterobacteriaceae; Cronobacter
NZ_CVMG01000038.1	35361	36710	WP_054877677.1	AP309_RS18070	GCF_001319825.1	VRR-NUC domain-containing protein	VRR_NUC+TM+TM	Yersinia wautersii	Bacteria; Proteobacteria; Gammaproteobacteria; Enterobacterales; Yersiniaceae; Yersinia
NZ_BCBL01000015.1	23786	24490	WP_054907061.1	APH38_RS04725	GCF_001320705.1	VRR-NUC domain-containing protein	VRR_NUC	Pseudomonas sp. NBRC 111135	Bacteria; Proteobacteria; Gammaproteobacteria; Pseudomonadales; Pseudomonadaceae; Pseudomonas
NZ_BCBN01000019.1	29946	30644	WP_054897050.1	APH40_RS12520	GCF_001320785.1	VRR-NUC domain-containing protein	VRR_NUC+TM	Pseudomonas sp. NBRC 111137	Bacteria; Proteobacteria; Gammaproteobacteria; Pseudomonadales; Pseudomonadaceae; Pseudomonas
NZ_BCBO01000052.1	63911	64612	WP_054918661.1	APH41_RS09600	GCF_001320835.1	VRR-NUC domain-containing protein	VRR_NUC+TM	Pseudomonas sp. NBRC 111138	Bacteria; Proteobacteria; Gammaproteobacteria; Pseudomonadales; Pseudomonadaceae; Pseudomonas
NZ_LJEO02000199.1	676	1953	WP_055322246.1	AN685_RS22365	GCF_001317055.2	VRR-NUC domain-containing protein	VRR_NUC+TM+TM	Enterobacter roggenkampii	Bacteria; Proteobacteria; Gammaproteobacteria; Enterobacterales; Enterobacteriaceae; Enterobacter; Enterobacter cloacae complex
NZ_LLEZ01000098.1	1520	2518	WP_055415301.1	APD01_RS10200	GCF_001414585.1	hypothetical protein	RE_Bpu10I+VRR_NUC	Acinetobacter soli	Bacteria; Proteobacteria; Gammaproteobacteria; Pseudomonadales; Moraxellaceae; Acinetobacter
NZ_LMNW01000005.1	19663	20373	WP_056152669.1	ASF61_RS06285	GCF_001423125.1	VRR-NUC domain-containing protein	VRR_NUC	Duganella sp. Leaf126	Bacteria; Proteobacteria; Betaproteobacteria; Burkholderiales; Oxalobacteraceae; Massilia group; Duganella; unclassified Duganella
NZ_LMDW01000018.1	152490	153722	WP_056520386.1	ASC92_RS22610	GCF_001425205.1	VRR-NUC domain-containing protein	VRR_NUC+TM+TM	Variovorax sp. Root411	Bacteria; Proteobacteria; Betaproteobacteria; Burkholderiales; Comamonadaceae; Variovorax
NZ_LMED01000011.1	75308	76282	WP_056514153.1	ASC84_RS09770	GCF_001425285.1	hypothetical protein	TM	Acinetobacter sp. Root1280	Bacteria; Proteobacteria; Gammaproteobacteria; Moraxellales; Moraxellaceae; Acinetobacter
NZ_LMCY01000005.1	39324	40313	WP_056437672.1	ASC93_RS04390	GCF_001425685.1	hypothetical protein	TM	Massilia sp. Root335	Bacteria; Proteobacteria; Betaproteobacteria; Burkholderiales; Oxalobacteraceae; Massilia group; Massilia
NZ_CFVL01000013.1	124309	125067	WP_057047559.1	AP827_RS18810	GCF_001326895.1	VRR-NUC domain-containing protein	VRR_NUC	Burkholderia pseudomallei	Bacteria; Proteobacteria; Betaproteobacteria; Burkholderiales; Burkholderiaceae; Burkholderia; pseudomallei group
NZ_JYLJ01000003.1	427406	428284	WP_057022526.1	TU77_RS08085	GCF_001439725.1	hypothetical protein	VRR_NUC	Pseudomonas synxantha	Bacteria; Proteobacteria; Gammaproteobacteria; Pseudomonadales; Pseudomonadaceae; Pseudomonas
NZ_LMIU01000002.1	143243	144073	WP_057283403.1	ASE30_RS06100	GCF_001428845.1	VRR-NUC domain-containing protein	SP+VRR_NUC	Achromobacter sp. Root83	Bacteria; Proteobacteria; Betaproteobacteria; Burkholderiales; Alcaligenaceae; Achromobacter; unclassified Achromobacter
NZ_CTFI01000025.1	174021	174719	WP_057385562.1	AQT00_RS18350	GCF_001374075.1	VRR-NUC domain-containing protein	VRR_NUC	Pseudomonas aeruginosa	Bacteria; Proteobacteria; Gammaproteobacteria; Pseudomonadales; Pseudomonadaceae; Pseudomonas
NZ_AYSZ01000275.1	7407	8114	WP_057389433.1	PAHM4_RS27750	GCF_001431165.1	VRR-NUC domain-containing protein	VRR_NUC	Pseudomonas aeruginosa PAHM4	Bacteria; Proteobacteria; Gammaproteobacteria; Pseudomonadales; Pseudomonadaceae; Pseudomonas
NZ_LJPU01000169.1	89602	90761	WP_057416262.1	ALO86_RS14425	GCF_001401405.1	VRR-NUC domain-containing protein	VRR_NUC+TM	Pseudomonas syringae pv. berberidis	Bacteria; Proteobacteria; Gammaproteobacteria; Pseudomonadales; Pseudomonadaceae; Pseudomonas
NZ_CIKF01000009.1	135480	136829	WP_057532348.1	AP329_RS09210	GCF_001319705.1	VRR-NUC domain-containing protein	VRR_NUC+TM+TM	Yersinia pseudotuberculosis	Bacteria; Proteobacteria; Gammaproteobacteria; Enterobacterales; Yersiniaceae; Yersinia
NZ_CIFL01000043.1	12214	13563	WP_057533938.1	AP355_RS20090	GCF_001319725.1	VRR-NUC domain-containing protein	VRR_NUC+TM+TM	Yersinia pseudotuberculosis	Bacteria; Proteobacteria; Gammaproteobacteria; Enterobacterales; Yersiniaceae; Yersinia
NZ_LJQY01000134.1	654	1940	WP_057447497.1	ALO54_RS07295	GCF_001400595.1	VRR-NUC domain-containing protein	VRR_NUC+TM+TM	Pseudomonas syringae pv. philadelphi	Bacteria; Proteobacteria; Gammaproteobacteria; Pseudomonadales; Pseudomonadaceae; Pseudomonas
NZ_LIVI01000114.1	83	1366	WP_057698638.1	AM270_RS27035	GCF_001420065.1	VRR-NUC domain-containing protein	VRR_NUC+TM+TM	Escherichia coli	Bacteria; Proteobacteria; Gammaproteobacteria; Enterobacterales; Enterobacteriaceae; Escherichia
NZ_JYLN01000004.1	127612	128478	WP_057702372.1	TX23_RS12145	GCF_001439735.1	hypothetical protein	SP+VRR_NUC	Pseudomonas paralactis	Bacteria; Proteobacteria; Gammaproteobacteria; Pseudomonadales; Pseudomonadaceae; Pseudomonas
NZ_JYLN01000005.1	180486	181361	WP_057702846.1	TX23_RS14970	GCF_001439735.1	hypothetical protein	VRR_NUC	Pseudomonas paralactis	Bacteria; Proteobacteria; Gammaproteobacteria; Pseudomonadales; Pseudomonadaceae; Pseudomonas
NZ_JYLO01000003.1	36343	37221	WP_057709847.1	TX24_RS05390	GCF_001439845.1	hypothetical protein	VRR_NUC	Pseudomonas lactis	Bacteria; Proteobacteria; Gammaproteobacteria; Pseudomonadales; Pseudomonadaceae; Pseudomonas
NZ_JYLO01000003.1	38791	39666	WP_057709848.1	TX24_RS05400	GCF_001439845.1	hypothetical protein	VRR_NUC	Pseudomonas lactis	Bacteria; Proteobacteria; Gammaproteobacteria; Pseudomonadales; Pseudomonadaceae; Pseudomonas
NZ_LKPJ01000012.1	238690	240084	WP_057927074.1	AS146_RS18505	GCF_001443045.1	hypothetical protein	VRR_NUC	Burkholderia ambifaria	Bacteria; Proteobacteria; Betaproteobacteria; Burkholderiales; Burkholderiaceae; Burkholderia; Burkholderia cepacia complex
NZ_LJZH01000001.1	1	479	WP_058016842.1	AN456_RS32515	GCF_001444845.1	VRR-NUC domain-containing protein		Pseudomonas aeruginosa	Bacteria; Proteobacteria; Gammaproteobacteria; Pseudomonadales; Pseudomonadaceae; Pseudomonas
NZ_LJZG01000001.1	1	479	WP_058020139.1	AN455_RS32555	GCF_001444995.1	VRR-NUC domain-containing protein		Pseudomonas aeruginosa	Bacteria; Proteobacteria; Gammaproteobacteria; Pseudomonadales; Pseudomonadaceae; Pseudomonas
NZ_LLUM01000003.1	198313	199158	WP_058135620.1	APB45_RS06330	GCF_001454675.1	VRR-NUC domain-containing protein	VRR_NUC	Pseudomonas aeruginosa	Bacteria; Proteobacteria; Gammaproteobacteria; Pseudomonadales; Pseudomonadaceae; Pseudomonas
NZ_LLLR01000001.1	158963	159664	WP_058149714.1	AO900_RS00725	GCF_001449425.1	VRR-NUC domain-containing protein	VRR_NUC+TM	Pseudomonas aeruginosa	Bacteria; Proteobacteria; Gammaproteobacteria; Pseudomonadales; Pseudomonadaceae; Pseudomonas
NZ_LLOE01000018.1	159529	160230	WP_058150065.1	AO965_RS07965	GCF_001450305.1	VRR-NUC domain-containing protein	VRR_NUC+TM	Pseudomonas aeruginosa	Bacteria; Proteobacteria; Gammaproteobacteria; Pseudomonadales; Pseudomonadaceae; Pseudomonas
NZ_LLUF01000023.1	159128	159829	WP_058149062.1	APB38_RS16820	GCF_001453945.1	VRR-NUC domain-containing protein	VRR_NUC+TM	Pseudomonas aeruginosa	Bacteria; Proteobacteria; Gammaproteobacteria; Pseudomonadales; Pseudomonadaceae; Pseudomonas
NZ_LLVG01000070.1	226588	227289	WP_058151075.1	APB65_RS09995	GCF_001454755.1	VRR-NUC domain-containing protein	VRR_NUC+TM	Pseudomonas aeruginosa	Bacteria; Proteobacteria; Gammaproteobacteria; Pseudomonadales; Pseudomonadaceae; Pseudomonas
NZ_LLLV01000012.1	158975	159673	WP_058152383.1	AO904_RS13465	GCF_001449485.1	VRR-NUC domain-containing protein	VRR_NUC	Pseudomonas aeruginosa	Bacteria; Proteobacteria; Gammaproteobacteria; Pseudomonadales; Pseudomonadaceae; Pseudomonas
NZ_LLNH01000023.1	404562	405263	WP_058169006.1	AO942_RS17790	GCF_001450745.1	VRR-NUC domain-containing protein	VRR_NUC+TM	Pseudomonas aeruginosa	Bacteria; Proteobacteria; Gammaproteobacteria; Pseudomonadales; Pseudomonadaceae; Pseudomonas
NZ_LLRS01000046.1	1803	2501	WP_058166637.1	APA73_RS06770	GCF_001452325.1	VRR-NUC domain-containing protein	VRR_NUC	Pseudomonas aeruginosa	Bacteria; Proteobacteria; Gammaproteobacteria; Pseudomonadales; Pseudomonadaceae; Pseudomonas
NZ_LLUL01000012.1	429557	430258	WP_058170282.1	APB44_RS12225	GCF_001454095.1	VRR-NUC domain-containing protein	VRR_NUC+TM	Pseudomonas aeruginosa	Bacteria; Proteobacteria; Gammaproteobacteria; Pseudomonadales; Pseudomonadaceae; Pseudomonas
NZ_LLPH01000002.1	58457	59164	WP_058178169.1	AO994_RS05725	GCF_001453145.1	VRR-NUC domain-containing protein	VRR_NUC	Pseudomonas aeruginosa	Bacteria; Proteobacteria; Gammaproteobacteria; Pseudomonadales; Pseudomonadaceae; Pseudomonas
NZ_LLVB01000001.1	200876	201544	WP_058173003.1	APB60_RS00980	GCF_001454335.1	VRR-NUC domain-containing protein	VRR_NUC+TM	Pseudomonas aeruginosa	Bacteria; Proteobacteria; Gammaproteobacteria; Pseudomonadales; Pseudomonadaceae; Pseudomonas
NZ_JPQQ01000018.1	18459	19166	WP_058199715.1	JF43_RS30700	GCF_000756575.1	VRR-NUC domain-containing protein	VRR_NUC	Pseudomonas aeruginosa	Bacteria; Proteobacteria; Gammaproteobacteria; Pseudomonadales; Pseudomonadaceae; Pseudomonas
NZ_LLOP01000029.1	200	679	WP_058195790.1	AO976_RS08865	GCF_001451075.1	VRR-NUC domain-containing protein	VRR_NUC	Pseudomonas aeruginosa	Bacteria; Proteobacteria; Gammaproteobacteria; Pseudomonadales; Pseudomonadaceae; Pseudomonas
NZ_LLTW01000012.1	165765	166463	WP_058200298.1	APB29_RS09225	GCF_001452995.1	VRR-NUC domain-containing protein	VRR_NUC	Pseudomonas aeruginosa	Bacteria; Proteobacteria; Gammaproteobacteria; Pseudomonadales; Pseudomonadaceae; Pseudomonas
NZ_LLQU01000001.1	656052	656753	WP_058202479.1	APA49_RS03080	GCF_001453315.1	VRR-NUC domain-containing protein	VRR_NUC+TM	Pseudomonas aeruginosa	Bacteria; Proteobacteria; Gammaproteobacteria; Pseudomonadales; Pseudomonadaceae; Pseudomonas
NZ_LKGY01000080.1	19304	20593	WP_058413856.1	AO391_RS15550	GCF_001467265.1	VRR-NUC domain-containing protein	VRR_NUC+TM+TM	Pseudomonas marginalis ICMP 9505	Bacteria; Proteobacteria; Gammaproteobacteria; Pseudomonadales; Pseudomonadaceae; Pseudomonas
NZ_LKGU01000007.1	97621	98907	WP_058417893.1	AO386_RS07405	GCF_001467365.1	VRR-NUC domain-containing protein	DUF3146+VRR_NUC+DUF3168+TM+TM	Pseudomonas syringae ICMP 11292	Bacteria; Proteobacteria; Gammaproteobacteria; Pseudomonadales; Pseudomonadaceae; Pseudomonas; Pseudomonas syringae
NZ_LJPB01000239.1	5926	7284	WP_058589453.1	AA106_RS17370	GCF_001473245.1	VRR-NUC domain-containing protein	VRR_NUC+TM+TM	Photorhabdus laumondii subsp. laumondii	Bacteria; Proteobacteria; Gammaproteobacteria; Enterobacterales; Morganellaceae; Photorhabdus
NZ_LPPM01000002.1	159786	161066	WP_058680268.1	ASV00_RS02215	GCF_001472555.1	VRR-NUC domain-containing protein	VRR_NUC+TM+TM	Enterobacter cloacae subsp. cloacae	Bacteria; Proteobacteria; Gammaproteobacteria; Enterobacterales; Enterobacteriaceae; Enterobacter; Enterobacter cloacae complex
NZ_JYXQ01000018.1	1844	3133	WP_058819877.1	DE43_RS10710	GCF_001478385.1	VRR-NUC domain-containing protein	VRR_NUC+TM+TM	Salmonella enterica subsp. arizonae serovar 18:z4,z23:-	Bacteria; Proteobacteria; Gammaproteobacteria; Enterobacterales; Enterobacteriaceae; Salmonella
NZ_CP013729.1	2955335	2956384	WP_058935174.1	RD2015_RS12570	GCF_001483865.1	DUF4150 domain-containing protein	Tox-PAAR-like	Roseateles depolymerans	Bacteria; Proteobacteria; Betaproteobacteria; Burkholderiales; Roseateles
NZ_LKDJ02000001.1	528628	529365	WP_058967597.1	NDM229_RS03590	GCF_001500155.2	VRR-NUC domain-containing protein	VRR_NUC	Acinetobacter bereziniae	Bacteria; Proteobacteria; Gammaproteobacteria; Moraxellales; Moraxellaceae; Acinetobacter
NZ_LKDJ02000001.1	3607530	3608243	WP_058968684.1	NDM229_RS18115	GCF_001500155.2	VRR-NUC domain-containing protein	VRR_NUC	Acinetobacter bereziniae	Bacteria; Proteobacteria; Gammaproteobacteria; Moraxellales; Moraxellaceae; Acinetobacter
NZ_LJFM01000015.1	89712	91007	WP_058974452.1	PsaCFBP8043_RS13535	GCF_001497495.1	VRR-NUC domain-containing protein	VRR_NUC+TM+TM	Pseudomonas syringae pv. actinidifoliorum	Bacteria; Proteobacteria; Gammaproteobacteria; Pseudomonadales; Pseudomonadaceae; Pseudomonas; Pseudomonas syringae
NZ_LJJL01000021.1	842	2137	WP_059003634.1	PsaCFBP8160_RS16090	GCF_001497555.1	VRR-NUC domain-containing protein	VRR_NUC+TM+TM	Pseudomonas syringae pv. actinidifoliorum	Bacteria; Proteobacteria; Gammaproteobacteria; Pseudomonadales; Pseudomonadaceae; Pseudomonas; Pseudomonas syringae
NZ_LKDJ02000001.1	1171153	1172166	WP_058971509.1	NDM229_RS06580	GCF_001500155.2	hypothetical protein	TM+TM	Acinetobacter bereziniae	Bacteria; Proteobacteria; Gammaproteobacteria; Moraxellales; Moraxellaceae; Acinetobacter
NZ_KQ947477.1	32138	32983	WP_059123268.1	VRK_RS19990	GCF_001506075.1	VRR-NUC domain-containing protein	VRR_NUC	Vibrio sp. MEBiC08052	Bacteria; Proteobacteria; Gammaproteobacteria; Vibrionales; Vibrionaceae; Vibrio
NZ_LN865164.1	3912149	3913402	WP_059183831.1	PSHI_RS17520	GCF_001511775.1	VRR-NUC domain-containing protein	VRR_NUC+TM+TM	Pseudomonas sp. URMO17WK12:I11	Bacteria; Proteobacteria; Gammaproteobacteria; Pseudomonadales; Pseudomonadaceae; Pseudomonas
NZ_CP072743.1	168822	170165	WP_059202287.1	J8M99_RS25880	GCF_019252525.1	VRR-NUC domain-containing protein	VRR_NUC+TM+TM	Serratia fonticola	Bacteria; Proteobacteria; Gammaproteobacteria; Enterobacterales; Yersiniaceae; Serratia
NZ_CP008861.1	1955946	1956653	WP_059309715.1	HW05_RS09030	GCF_001516345.1	VRR-NUC domain-containing protein	VRR_NUC	Pseudomonas aeruginosa	Bacteria; Proteobacteria; Gammaproteobacteria; Pseudomonadales; Pseudomonadaceae; Pseudomonas
NZ_CP013989.1	4726987	4727688	WP_059349724.1	APT60_RS21750	GCF_001518975.1	VRR-NUC domain-containing protein	VRR_NUC+TM	Pseudomonas aeruginosa	Bacteria; Proteobacteria; Gammaproteobacteria; Pseudomonadales; Pseudomonadaceae; Pseudomonas
NZ_LOWL01000027.1	110009	110779	WP_059454838.1	WJ01_RS11010	GCF_001523705.1	VRR-NUC domain-containing protein	VRR_NUC	Burkholderia vietnamiensis	Bacteria; Proteobacteria; Betaproteobacteria; Burkholderiales; Burkholderiaceae; Burkholderia; Burkholderia cepacia complex
NZ_LOWL01000044.1	121363	122103	WP_059456335.1	WJ01_RS23225	GCF_001523705.1	VRR-NUC domain-containing protein	VRR_NUC	Burkholderia vietnamiensis	Bacteria; Proteobacteria; Betaproteobacteria; Burkholderiales; Burkholderiaceae; Burkholderia; Burkholderia cepacia complex
NZ_LOWI01000046.1	20917	21681	WP_059459141.1	WI98_RS17820	GCF_001523785.1	VRR-NUC domain-containing protein	VRR_NUC	Burkholderia vietnamiensis	Bacteria; Proteobacteria; Betaproteobacteria; Burkholderiales; Burkholderiaceae; Burkholderia; Burkholderia cepacia complex
NZ_LOWS01000102.1	40610	41374	WP_059461902.1	WJ09_RS27115	GCF_001524045.1	VRR-NUC domain-containing protein	VRR_NUC	Burkholderia vietnamiensis	Bacteria; Proteobacteria; Betaproteobacteria; Burkholderiales; Burkholderiaceae; Burkholderia; Burkholderia cepacia complex
NZ_LOVG01000094.1	6593	7363	WP_059482405.1	WI79_RS21945	GCF_001523385.1	VRR-NUC domain-containing protein	VRR_NUC	Burkholderia ubonensis	Bacteria; Proteobacteria; Betaproteobacteria; Burkholderiales; Burkholderiaceae; Burkholderia; Burkholderia cepacia complex
NZ_LOXO01000016.1	46289	47020	WP_059478624.1	WS80_RS06580	GCF_001524505.1	VRR-NUC domain-containing protein	VRR_NUC	Burkholderia pseudomultivorans	Bacteria; Proteobacteria; Betaproteobacteria; Burkholderiales; Burkholderiaceae; Burkholderia; Burkholderia cepacia complex
NZ_LOTZ01000059.1	179598	180860	WP_059492425.1	WI49_RS13660	GCF_001521915.1	VRR-NUC domain-containing protein	VRR_NUC+TM+TM	Burkholderia cepacia	Bacteria; Proteobacteria; Betaproteobacteria; Burkholderiales; Burkholderiaceae; Burkholderia; Burkholderia cepacia complex
NZ_LOUV01000058.1	154547	155311	WP_059516935.1	WS56_RS10755	GCF_001523105.1	VRR-NUC domain-containing protein	VRR_NUC	Burkholderia pseudomultivorans	Bacteria; Proteobacteria; Betaproteobacteria; Burkholderiales; Burkholderiaceae; Burkholderia; Burkholderia cepacia complex
NZ_LOTA01000040.1	4437	5726	WP_059530872.1	WS49_RS16715	GCF_001521935.1	VRR-NUC domain-containing protein	VRR_NUC+TM+TM	Burkholderia sp. RF7-non_BP4	Bacteria; Proteobacteria; Betaproteobacteria; Burkholderiales; Burkholderiaceae; Burkholderia
NZ_LOVT01000008.1	121426	122187	WP_059558429.1	WS63_RS03245	GCF_001523845.1	VRR-NUC domain-containing protein	VRR_NUC	Burkholderia stagnalis	Bacteria; Proteobacteria; Betaproteobacteria; Burkholderiales; Burkholderiaceae; Burkholderia; Burkholderia cepacia complex
NZ_LOWN01000021.1	124104	124844	WP_059560246.1	WJ04_RS12975	GCF_001523945.1	VRR-NUC domain-containing protein	VRR_NUC	Burkholderia vietnamiensis	Bacteria; Proteobacteria; Betaproteobacteria; Burkholderiales; Burkholderiaceae; Burkholderia; Burkholderia cepacia complex
NZ_LOWQ01000063.1	2528	3292	WP_059580192.1	WJ07_RS16850	GCF_001524005.1	VRR-NUC domain-containing protein	VRR_NUC	Burkholderia vietnamiensis	Bacteria; Proteobacteria; Betaproteobacteria; Burkholderiales; Burkholderiaceae; Burkholderia; Burkholderia cepacia complex
NZ_LOVB01000049.1	98927	100192	WP_059588859.1	WI74_RS10950	GCF_001523225.1	VRR-NUC domain-containing protein	VRR_NUC+TM+TM	Burkholderia ubonensis	Bacteria; Proteobacteria; Betaproteobacteria; Burkholderiales; Burkholderiaceae; Burkholderia; Burkholderia cepacia complex
NZ_LOVB01000108.1	4495	5223	WP_059592485.1	WI74_RS26800	GCF_001523225.1	VRR-NUC domain-containing protein	VRR_NUC	Burkholderia ubonensis	Bacteria; Proteobacteria; Betaproteobacteria; Burkholderiales; Burkholderiaceae; Burkholderia; Burkholderia cepacia complex
NZ_CP013384.1	421281	422021	WP_059599831.1	WS66_RS14575	GCF_001523915.2	VRR-NUC domain-containing protein	VRR_NUC	Burkholderia sp. LA-2-3-30-S1-D2	Bacteria; Proteobacteria; Betaproteobacteria; Burkholderiales; Burkholderiaceae; Burkholderia
NZ_LOUW01000105.1	111192	111956	WP_059605214.1	WS58_RS29070	GCF_001525825.1	VRR-NUC domain-containing protein	VRR_NUC	Burkholderia pseudomultivorans	Bacteria; Proteobacteria; Betaproteobacteria; Burkholderiales; Burkholderiaceae; Burkholderia; Burkholderia cepacia complex
NZ_LOVU01000085.1	5212	5916	WP_059615675.1	WI90_RS23915	GCF_001523855.1	VRR-NUC domain-containing protein	VRR_NUC	Burkholderia ubonensis	Bacteria; Proteobacteria; Betaproteobacteria; Burkholderiales; Burkholderiaceae; Burkholderia; Burkholderia cepacia complex
NZ_CP013425.1	1388937	1389674	WP_059641239.1	WS86_RS26515	GCF_001524625.2	VRR-NUC domain-containing protein	VRR_NUC	Burkholderia savannae	Bacteria; Proteobacteria; Betaproteobacteria; Burkholderiales; Burkholderiaceae; Burkholderia; pseudomallei group
NZ_LOVD01000023.1	462626	463309	WP_059642690.1	WI76_RS11080	GCF_001525855.1	VRR-NUC domain-containing protein	DUF4776+VRR_NUC	Burkholderia ubonensis	Bacteria; Proteobacteria; Betaproteobacteria; Burkholderiales; Burkholderiaceae; Burkholderia; Burkholderia cepacia complex
NZ_LOXJ01000056.1	142774	144039	WP_059656719.1	WJ31_RS21850	GCF_001524405.1	VRR-NUC domain-containing protein	VRR_NUC+TM+TM	Burkholderia ubonensis	Bacteria; Proteobacteria; Betaproteobacteria; Burkholderiales; Burkholderiaceae; Burkholderia; Burkholderia cepacia complex
NZ_LOXJ01000064.1	253273	254004	WP_059657721.1	WJ31_RS29510	GCF_001524405.1	VRR-NUC domain-containing protein	VRR_NUC	Burkholderia ubonensis	Bacteria; Proteobacteria; Betaproteobacteria; Burkholderiales; Burkholderiaceae; Burkholderia; Burkholderia cepacia complex
NZ_LOVE01000022.1	74044	74772	WP_059659764.1	WI77_RS04265	GCF_001525885.1	VRR-NUC domain-containing protein	VRR_NUC	Burkholderia ubonensis	Bacteria; Proteobacteria; Betaproteobacteria; Burkholderiales; Burkholderiaceae; Burkholderia; Burkholderia cepacia complex
NZ_LOVE01000099.1	39186	39917	WP_059662919.1	WI77_RS18175	GCF_001525885.1	VRR-NUC domain-containing protein	VRR_NUC	Burkholderia ubonensis	Bacteria; Proteobacteria; Betaproteobacteria; Burkholderiales; Burkholderiaceae; Burkholderia; Burkholderia cepacia complex
NZ_LOTU01000030.1	46834	48117	WP_059675862.1	WI44_RS10270	GCF_001522215.1	VRR-NUC domain-containing protein	VRR_NUC+TM+TM	Burkholderia cepacia	Bacteria; Proteobacteria; Betaproteobacteria; Burkholderiales; Burkholderiaceae; Burkholderia; Burkholderia cepacia complex
NZ_LOTU01000059.1	2610	3872	WP_059677114.1	WI44_RS22165	GCF_001522215.1	VRR-NUC domain-containing protein	VRR_NUC+TM+TM	Burkholderia cepacia	Bacteria; Proteobacteria; Betaproteobacteria; Burkholderiales; Burkholderiaceae; Burkholderia; Burkholderia cepacia complex
NZ_LOWY01000022.1	861	1565	WP_059680423.1	WS75_RS10450	GCF_001524185.1	VRR-NUC domain-containing protein	VRR_NUC	Burkholderia sp. FL-7-2-10-S1-D7	Bacteria; Proteobacteria; Betaproteobacteria; Burkholderiales; Burkholderiaceae; Burkholderia
NZ_LOSX01000039.1	137499	138788	WP_059691052.1	WS46_RS15605	GCF_001521985.1	VRR-NUC domain-containing protein	VRR_NUC+TM+TM	Burkholderia sp. RF4-BP95	Bacteria; Proteobacteria; Betaproteobacteria; Burkholderiales; Burkholderiaceae; Burkholderia
NZ_LOVV01000015.1	109975	110703	WP_059694936.1	WI91_RS07340	GCF_001523585.1	VRR-NUC domain-containing protein	VRR_NUC	Burkholderia vietnamiensis	Bacteria; Proteobacteria; Betaproteobacteria; Burkholderiales; Burkholderiaceae; Burkholderia; Burkholderia cepacia complex
NZ_LOYE01000058.1	42766	43545	WP_059715422.1	WJ41_RS11850	GCF_001524745.1	hypothetical protein	VRR_NUC	Burkholderia ubonensis	Bacteria; Proteobacteria; Betaproteobacteria; Burkholderiales; Burkholderiaceae; Burkholderia; Burkholderia cepacia complex
NZ_LOYE01000059.1	97049	98314	WP_059715515.1	WJ41_RS12450	GCF_001524745.1	VRR-NUC domain-containing protein	VRR_NUC+TM+TM	Burkholderia ubonensis	Bacteria; Proteobacteria; Betaproteobacteria; Burkholderiales; Burkholderiaceae; Burkholderia; Burkholderia cepacia complex
NZ_LOYE01000101.1	401617	402882	WP_059716913.1	WJ41_RS23995	GCF_001524745.1	VRR-NUC domain-containing protein	TM+TM+VRR_NUC+TM+TM	Burkholderia ubonensis	Bacteria; Proteobacteria; Betaproteobacteria; Burkholderiales; Burkholderiaceae; Burkholderia; Burkholderia cepacia complex
NZ_LOYH01000040.1	6801	8066	WP_059729321.1	WS90_RS10770	GCF_001526205.1	VRR-NUC domain-containing protein	VRR_NUC+TM+TM	Burkholderia cepacia	Bacteria; Proteobacteria; Betaproteobacteria; Burkholderiales; Burkholderiaceae; Burkholderia; Burkholderia cepacia complex
NZ_LOYL01000052.1	51208	51915	WP_059771734.1	WS94_RS18245	GCF_001526285.1	VRR-NUC domain-containing protein	VRR_NUC	Burkholderia territorii	Bacteria; Proteobacteria; Betaproteobacteria; Burkholderiales; Burkholderiaceae; Burkholderia; Burkholderia cepacia complex
NZ_LOYC01000010.1	128947	129678	WP_059789806.1	WS89_RS05715	GCF_001524725.1	VRR-NUC domain-containing protein	VRR_NUC	Burkholderia sp. MSMB1072	Bacteria; Proteobacteria; Betaproteobacteria; Burkholderiales; Burkholderiaceae; Burkholderia
NZ_LPBD01000060.1	94298	95068	WP_059787294.1	WJ90_RS12130	GCF_001527145.1	VRR-NUC domain-containing protein	VRR_NUC	Burkholderia ubonensis	Bacteria; Proteobacteria; Betaproteobacteria; Burkholderiales; Burkholderiaceae; Burkholderia; Burkholderia cepacia complex
NZ_LOYM01000133.1	303829	305094	WP_059809106.1	WJ45_RS33320	GCF_001526305.1	VRR-NUC domain-containing protein	VRR_NUC+TM+TM	Burkholderia ubonensis	Bacteria; Proteobacteria; Betaproteobacteria; Burkholderiales; Burkholderiaceae; Burkholderia; Burkholderia cepacia complex
NZ_LPBO01000022.1	635295	636560	WP_059814167.1	WK01_RS15680	GCF_001526905.1	VRR-NUC domain-containing protein	TM+TM+VRR_NUC+TM+TM	Burkholderia cepacia	Bacteria; Proteobacteria; Betaproteobacteria; Burkholderiales; Burkholderiaceae; Burkholderia; Burkholderia cepacia complex
NZ_LOYP01000005.1	147938	148669	WP_059830768.1	WS96_RS03840	GCF_001526365.1	VRR-NUC domain-containing protein	VRR_NUC	Burkholderia sp. MSMB1835	Bacteria; Proteobacteria; Betaproteobacteria; Burkholderiales; Burkholderiaceae; Burkholderia
NZ_LOXF01000047.1	20323	21030	WP_059844311.1	WJ25_RS10390	GCF_001524325.1	VRR-NUC domain-containing protein	VRR_NUC	Burkholderia thailandensis	Bacteria; Proteobacteria; Betaproteobacteria; Burkholderiales; Burkholderiaceae; Burkholderia; pseudomallei group
NZ_LPAX01000030.1	213703	214437	WP_059834041.1	WJ84_RS09155	GCF_001526865.1	VRR-NUC domain-containing protein	VRR_NUC	Burkholderia ubonensis	Bacteria; Proteobacteria; Betaproteobacteria; Burkholderiales; Burkholderiaceae; Burkholderia; Burkholderia cepacia complex
NZ_LPAX01000102.1	125863	126546	WP_059838097.1	WJ84_RS31985	GCF_001526865.1	VRR-NUC domain-containing protein	DUF4776+VRR_NUC	Burkholderia ubonensis	Bacteria; Proteobacteria; Betaproteobacteria; Burkholderiales; Burkholderiaceae; Burkholderia; Burkholderia cepacia complex
NZ_LPBX01000020.1	195120	195851	WP_059841584.1	WK07_RS08380	GCF_001528045.1	VRR-NUC domain-containing protein	VRR_NUC	Burkholderia multivorans	Bacteria; Proteobacteria; Betaproteobacteria; Burkholderiales; Burkholderiaceae; Burkholderia; Burkholderia cepacia complex
NZ_LPAV01000079.1	43403	44134	WP_059846846.1	WJ83_RS21150	GCF_001526625.1	VRR-NUC domain-containing protein	VRR_NUC	Burkholderia ubonensis	Bacteria; Proteobacteria; Betaproteobacteria; Burkholderiales; Burkholderiaceae; Burkholderia; Burkholderia cepacia complex
NZ_LPAL01000053.1	96614	97876	WP_059853109.1	WJ76_RS09725	GCF_001526735.1	VRR-NUC domain-containing protein	VRR_NUC+TM+TM	Burkholderia ubonensis	Bacteria; Proteobacteria; Betaproteobacteria; Burkholderiales; Burkholderiaceae; Burkholderia; Burkholderia cepacia complex
NZ_LOZC01000091.1	100103	101368	WP_059869634.1	WJ51_RS31960	GCF_001527325.1	VRR-NUC domain-containing protein	VRR_NUC+TM+TM	Burkholderia ubonensis	Bacteria; Proteobacteria; Betaproteobacteria; Burkholderiales; Burkholderiaceae; Burkholderia; Burkholderia cepacia complex
NZ_LPAM01000036.1	89213	89974	WP_059881962.1	WT17_RS11125	GCF_001526825.1	VRR-NUC domain-containing protein	VRR_NUC	Burkholderia stagnalis	Bacteria; Proteobacteria; Betaproteobacteria; Burkholderiales; Burkholderiaceae; Burkholderia; Burkholderia cepacia complex
NZ_LPBV01000099.1	252686	253948	WP_059880439.1	WK05_RS30765	GCF_001527085.1	VRR-NUC domain-containing protein	VRR_NUC+TM+TM	Burkholderia ubonensis	Bacteria; Proteobacteria; Betaproteobacteria; Burkholderiales; Burkholderiaceae; Burkholderia; Burkholderia cepacia complex
NZ_LPAM01000071.1	6028	6759	WP_059883715.1	WT17_RS18955	GCF_001526825.1	VRR-NUC domain-containing protein	VRR_NUC	Burkholderia stagnalis	Bacteria; Proteobacteria; Betaproteobacteria; Burkholderiales; Burkholderiaceae; Burkholderia; Burkholderia cepacia complex
NZ_LOZL01000046.1	3008	3739	WP_059893960.1	WJ60_RS10615	GCF_001527505.1	VRR-NUC domain-containing protein	VRR_NUC	Burkholderia ubonensis	Bacteria; Proteobacteria; Betaproteobacteria; Burkholderiales; Burkholderiaceae; Burkholderia; Burkholderia cepacia complex
NZ_LPBM01000051.1	87255	87989	WP_059903424.1	WJ99_RS17270	GCF_001526915.1	VRR-NUC domain-containing protein	VRR_NUC	Burkholderia ubonensis	Bacteria; Proteobacteria; Betaproteobacteria; Burkholderiales; Burkholderiaceae; Burkholderia; Burkholderia cepacia complex
NZ_LOYZ01000028.1	168239	168922	WP_059906751.1	WT02_RS11240	GCF_001527265.1	VRR-NUC domain-containing protein	DUF4776+VRR_NUC	Burkholderia stagnalis	Bacteria; Proteobacteria; Betaproteobacteria; Burkholderiales; Burkholderiaceae; Burkholderia; Burkholderia cepacia complex
NZ_LPBH01000055.1	306303	307040	WP_059912619.1	WJ94_RS17625	GCF_001527015.1	VRR-NUC domain-containing protein	VRR_NUC	Burkholderia ubonensis	Bacteria; Proteobacteria; Betaproteobacteria; Burkholderiales; Burkholderiaceae; Burkholderia; Burkholderia cepacia complex
NZ_LOZS01000068.1	91067	91813	WP_059922603.1	WT09_RS16210	GCF_001527645.1	hypothetical protein	VRR_NUC	Burkholderia stagnalis	Bacteria; Proteobacteria; Betaproteobacteria; Burkholderiales; Burkholderiaceae; Burkholderia; Burkholderia cepacia complex
NZ_LOZR01000024.1	1811	2548	WP_059929866.1	WT08_RS05190	GCF_001527625.1	VRR-NUC domain-containing protein	VRR_NUC	Burkholderia sp. MSMB1552	Bacteria; Proteobacteria; Betaproteobacteria; Burkholderiales; Burkholderiaceae; Burkholderia; pseudomallei group
NZ_LPDO01000040.1	351946	352677	WP_059927070.1	WK53_RS08765	GCF_001528875.1	VRR-NUC domain-containing protein	VRR_NUC	Burkholderia ubonensis	Bacteria; Proteobacteria; Betaproteobacteria; Burkholderiales; Burkholderiaceae; Burkholderia; Burkholderia cepacia complex
NZ_LPDO01000118.1	7768	8502	WP_059932042.1	WK53_RS25665	GCF_001528875.1	VRR-NUC domain-containing protein	VRR_NUC	Burkholderia ubonensis	Bacteria; Proteobacteria; Betaproteobacteria; Burkholderiales; Burkholderiaceae; Burkholderia; Burkholderia cepacia complex
NZ_LPCC01000048.1	4736	5503	WP_059933468.1	WK12_RS12330	GCF_001528325.1	VRR-NUC domain-containing protein	VRR_NUC	Burkholderia ubonensis	Bacteria; Proteobacteria; Betaproteobacteria; Burkholderiales; Burkholderiaceae; Burkholderia; Burkholderia cepacia complex
NZ_LPCF01000073.1	28305	28988	WP_059938561.1	WK15_RS22115	GCF_001528385.1	VRR-NUC domain-containing protein	DUF4776+VRR_NUC	Burkholderia ubonensis	Bacteria; Proteobacteria; Betaproteobacteria; Burkholderiales; Burkholderiaceae; Burkholderia; Burkholderia cepacia complex
NZ_LPDO01000141.1	64777	66039	WP_059933425.1	WK53_RS30820	GCF_001528875.1	VRR-NUC domain-containing protein	VRR_NUC+TM+TM	Burkholderia ubonensis	Bacteria; Proteobacteria; Betaproteobacteria; Burkholderiales; Burkholderiaceae; Burkholderia; Burkholderia cepacia complex
NZ_LPAE01000040.1	3564	4295	WP_059946649.1	WJ69_RS05375	GCF_001527885.1	VRR-NUC domain-containing protein	VRR_NUC	Burkholderia ubonensis	Bacteria; Proteobacteria; Betaproteobacteria; Burkholderiales; Burkholderiaceae; Burkholderia; Burkholderia cepacia complex
NZ_LPAE01000083.1	43993	45258	WP_059948266.1	WJ69_RS16720	GCF_001527885.1	VRR-NUC domain-containing protein	VRR_NUC+TM+TM	Burkholderia ubonensis	Bacteria; Proteobacteria; Betaproteobacteria; Burkholderiales; Burkholderiaceae; Burkholderia; Burkholderia cepacia complex
NZ_LPDC01000029.1	1044	2309	WP_059961172.1	WK42_RS12560	GCF_001528645.1	VRR-NUC domain-containing protein	VRR_NUC+TM+TM	Burkholderia ubonensis	Bacteria; Proteobacteria; Betaproteobacteria; Burkholderiales; Burkholderiaceae; Burkholderia; Burkholderia cepacia complex
NZ_LPDC01000053.1	219754	220524	WP_059966421.1	WK42_RS26000	GCF_001528645.1	hypothetical protein	VRR_NUC	Burkholderia ubonensis	Bacteria; Proteobacteria; Betaproteobacteria; Burkholderiales; Burkholderiaceae; Burkholderia; Burkholderia cepacia complex
NZ_LPAT01000005.1	36385	37155	WP_059978413.1	WJ81_RS00875	GCF_001528145.1	hypothetical protein	VRR_NUC	Burkholderia ubonensis	Bacteria; Proteobacteria; Betaproteobacteria; Burkholderiales; Burkholderiaceae; Burkholderia; Burkholderia cepacia complex
NZ_LPBE01000009.1	36847	37614	WP_059989370.1	WJ91_RS01205	GCF_001527095.1	VRR-NUC domain-containing protein	VRR_NUC	Burkholderia ubonensis	Bacteria; Proteobacteria; Betaproteobacteria; Burkholderiales; Burkholderiaceae; Burkholderia; Burkholderia cepacia complex
NZ_LOZJ01000057.1	256940	257671	WP_059997237.1	WJ58_RS15570	GCF_001527465.1	VRR-NUC domain-containing protein	VRR_NUC	Burkholderia ubonensis	Bacteria; Proteobacteria; Betaproteobacteria; Burkholderiales; Burkholderiaceae; Burkholderia; Burkholderia cepacia complex
NZ_LOZK01000014.1	3653	4915	WP_060000586.1	WJ59_RS04535	GCF_001527485.1	VRR-NUC domain-containing protein	VRR_NUC+TM+TM	Burkholderia gladioli	Bacteria; Proteobacteria; Betaproteobacteria; Burkholderiales; Burkholderiaceae; Burkholderia
NZ_LPEL01000038.1	60699	61982	WP_060007802.1	WK77_RS14470	GCF_001529345.1	VRR-NUC domain-containing protein	VRR_NUC+TM+TM	Burkholderia ubonensis	Bacteria; Proteobacteria; Betaproteobacteria; Burkholderiales; Burkholderiaceae; Burkholderia; Burkholderia cepacia complex
NZ_LPCA01000051.1	30248	30982	WP_060021221.1	WK10_RS17850	GCF_001528285.1	VRR-NUC domain-containing protein	VRR_NUC	Burkholderia ubonensis	Bacteria; Proteobacteria; Betaproteobacteria; Burkholderiales; Burkholderiaceae; Burkholderia; Burkholderia cepacia complex
NZ_LPFD01000043.1	2285	3016	WP_060013612.1	WK94_RS12370	GCF_001529705.1	VRR-NUC domain-containing protein	VRR_NUC	Burkholderia ubonensis	Bacteria; Proteobacteria; Betaproteobacteria; Burkholderiales; Burkholderiaceae; Burkholderia; Burkholderia cepacia complex
NZ_LPEI01000028.1	19834	20604	WP_060031375.1	WK74_RS07180	GCF_001529205.1	VRR-NUC domain-containing protein	VRR_NUC	Burkholderia ubonensis	Bacteria; Proteobacteria; Betaproteobacteria; Burkholderiales; Burkholderiaceae; Burkholderia; Burkholderia cepacia complex
NZ_LPAD01000071.1	34926	35705	WP_060040292.1	WJ68_RS21480	GCF_001527865.1	hypothetical protein	VRR_NUC	Burkholderia ubonensis	Bacteria; Proteobacteria; Betaproteobacteria; Burkholderiales; Burkholderiaceae; Burkholderia; Burkholderia cepacia complex
NZ_LPCN01000046.1	96482	97246	WP_060043977.1	WK26_RS14315	GCF_001529585.1	VRR-NUC domain-containing protein	VRR_NUC	Burkholderia vietnamiensis	Bacteria; Proteobacteria; Betaproteobacteria; Burkholderiales; Burkholderiaceae; Burkholderia; Burkholderia cepacia complex
NZ_LPFG01000044.1	552118	553380	WP_060052668.1	WK97_RS30015	GCF_001529685.1	VRR-NUC domain-containing protein	VRR_NUC+TM+TM	Burkholderia cepacia	Bacteria; Proteobacteria; Betaproteobacteria; Burkholderiales; Burkholderiaceae; Burkholderia; Burkholderia cepacia complex
NZ_LPAJ01000117.1	136679	137941	WP_060058370.1	WJ74_RS25200	GCF_001527955.1	VRR-NUC domain-containing protein	VRR_NUC+TM+TM	Burkholderia ubonensis	Bacteria; Proteobacteria; Betaproteobacteria; Burkholderiales; Burkholderiaceae; Burkholderia; Burkholderia cepacia complex
NZ_LPCW01000028.1	749277	750560	WP_060061781.1	WK36_RS08920	GCF_001528675.1	VRR-NUC domain-containing protein	VRR_NUC+TM+TM	Burkholderia cepacia	Bacteria; Proteobacteria; Betaproteobacteria; Burkholderiales; Burkholderiaceae; Burkholderia; Burkholderia cepacia complex
NZ_LPDA01000029.1	5785	6525	WP_060074281.1	WK40_RS06340	GCF_001528685.1	VRR-NUC domain-containing protein	VRR_NUC	Burkholderia cepacia	Bacteria; Proteobacteria; Betaproteobacteria; Burkholderiales; Burkholderiaceae; Burkholderia; Burkholderia cepacia complex
NZ_LPDA01000068.1	400918	402183	WP_060071797.1	WK40_RS24685	GCF_001528685.1	VRR-NUC domain-containing protein	TM+TM+VRR_NUC+TM+TM	Burkholderia cepacia	Bacteria; Proteobacteria; Betaproteobacteria; Burkholderiales; Burkholderiaceae; Burkholderia; Burkholderia cepacia complex
NZ_LPED01000056.1	95673	96935	WP_060075696.1	WK69_RS16935	GCF_001529135.1	VRR-NUC domain-containing protein	VRR_NUC+TM+TM	Burkholderia ubonensis	Bacteria; Proteobacteria; Betaproteobacteria; Burkholderiales; Burkholderiaceae; Burkholderia; Burkholderia cepacia complex
NZ_LPCS01000094.1	23833	24597	WP_060081730.1	WK32_RS16785	GCF_001529645.1	VRR-NUC domain-containing protein	VRR_NUC	Burkholderia vietnamiensis	Bacteria; Proteobacteria; Betaproteobacteria; Burkholderiales; Burkholderiaceae; Burkholderia; Burkholderia cepacia complex
NZ_LPCS01000192.1	10780	12063	WP_060082529.1	WK32_RS34195	GCF_001529645.1	VRR-NUC domain-containing protein	VRR_NUC+TM+TM	Burkholderia vietnamiensis	Bacteria; Proteobacteria; Betaproteobacteria; Burkholderiales; Burkholderiaceae; Burkholderia; Burkholderia cepacia complex
NZ_LPEE01000047.1	188744	190000	WP_060084459.1	WK70_RS18620	GCF_001529145.1	VRR-NUC domain-containing protein	VRR_NUC+TM+TM	Burkholderia cepacia	Bacteria; Proteobacteria; Betaproteobacteria; Burkholderiales; Burkholderiaceae; Burkholderia; Burkholderia cepacia complex
NZ_LPEE01000058.1	526394	527677	WP_060085252.1	WK70_RS25670	GCF_001529145.1	VRR-NUC domain-containing protein	VRR_NUC+TM+TM	Burkholderia cepacia	Bacteria; Proteobacteria; Betaproteobacteria; Burkholderiales; Burkholderiaceae; Burkholderia; Burkholderia cepacia complex
NZ_LPEP01000001.1	364726	365991	WP_060089254.1	WK81_RS01480	GCF_001530335.1	VRR-NUC domain-containing protein	VRR_NUC+TM+TM	Burkholderia ubonensis	Bacteria; Proteobacteria; Betaproteobacteria; Burkholderiales; Burkholderiaceae; Burkholderia; Burkholderia cepacia complex
NZ_LPEP01000051.1	72027	72761	WP_060092174.1	WK81_RS22010	GCF_001530335.1	VRR-NUC domain-containing protein	VRR_NUC	Burkholderia ubonensis	Bacteria; Proteobacteria; Betaproteobacteria; Burkholderiales; Burkholderiaceae; Burkholderia; Burkholderia cepacia complex
NZ_LPEO01000084.1	109958	110725	WP_060099416.1	WK80_RS26225	GCF_001529925.1	VRR-NUC domain-containing protein	VRR_NUC	Burkholderia multivorans	Bacteria; Proteobacteria; Betaproteobacteria; Burkholderiales; Burkholderiaceae; Burkholderia; Burkholderia cepacia complex
NZ_LPFS01000009.1	78516	79265	WP_060108500.1	WL04_RS02850	GCF_001530685.1	VRR-NUC domain-containing protein	VRR_NUC	Burkholderia ubonensis	Bacteria; Proteobacteria; Betaproteobacteria; Burkholderiales; Burkholderiaceae; Burkholderia; Burkholderia cepacia complex
NZ_LPFO01000062.1	232833	234098	WP_060119747.1	WL02_RS20195	GCF_001530755.1	VRR-NUC domain-containing protein	VRR_NUC+TM+TM	Burkholderia ubonensis	Bacteria; Proteobacteria; Betaproteobacteria; Burkholderiales; Burkholderiaceae; Burkholderia; Burkholderia cepacia complex
NZ_LPFA01000055.1	78695	79459	WP_060129899.1	WK91_RS31230	GCF_001529525.1	VRR-NUC domain-containing protein	VRR_NUC	Burkholderia cepacia	Bacteria; Proteobacteria; Betaproteobacteria; Burkholderiales; Burkholderiaceae; Burkholderia; Burkholderia cepacia complex
NZ_LPDX01000090.1	98576	99841	WP_060133129.1	WK62_RS17890	GCF_001529845.1	VRR-NUC domain-containing protein	VRR_NUC+TM+TM	Burkholderia ubonensis	Bacteria; Proteobacteria; Betaproteobacteria; Burkholderiales; Burkholderiaceae; Burkholderia; Burkholderia cepacia complex
NZ_LPGV01000035.1	90394	91143	WP_060136163.1	WT39_RS16765	GCF_001530965.1	VRR-NUC domain-containing protein	VRR_NUC	Burkholderia territorii	Bacteria; Proteobacteria; Betaproteobacteria; Burkholderiales; Burkholderiaceae; Burkholderia; Burkholderia cepacia complex
NZ_LPDV01000081.1	138819	140084	WP_060141878.1	WK60_RS20070	GCF_001529035.1	VRR-NUC domain-containing protein	VRR_NUC+TM+TM	Burkholderia ubonensis	Bacteria; Proteobacteria; Betaproteobacteria; Burkholderiales; Burkholderiaceae; Burkholderia; Burkholderia cepacia complex
NZ_LPGN01000123.1	56343	57608	WP_060138854.1	WL22_RS25680	GCF_001530845.1	VRR-NUC domain-containing protein	VRR_NUC+TM+TM	Burkholderia ubonensis	Bacteria; Proteobacteria; Betaproteobacteria; Burkholderiales; Burkholderiaceae; Burkholderia; Burkholderia cepacia complex
NZ_LPEM01000058.1	489966	490718	WP_060158734.1	WK78_RS28960	GCF_001529885.1	hypothetical protein	VRR_NUC	Burkholderia cepacia	Bacteria; Proteobacteria; Betaproteobacteria; Burkholderiales; Burkholderiaceae; Burkholderia; Burkholderia cepacia complex
NZ_LPEC01000034.1	133553	134815	WP_060153731.1	WK68_RS07900	GCF_001530285.1	VRR-NUC domain-containing protein	VRR_NUC+TM+TM	Burkholderia ubonensis	Bacteria; Proteobacteria; Betaproteobacteria; Burkholderiales; Burkholderiaceae; Burkholderia; Burkholderia cepacia complex
NZ_LPEC01000159.1	67903	69168	WP_060156969.1	WK68_RS33730	GCF_001530285.1	VRR-NUC domain-containing protein	VRR_NUC+TM+TM	Burkholderia ubonensis	Bacteria; Proteobacteria; Betaproteobacteria; Burkholderiales; Burkholderiaceae; Burkholderia; Burkholderia cepacia complex
NZ_LPGW01000046.1	158503	159231	WP_060152068.1	WL27_RS17410	GCF_001530985.1	VRR-NUC domain-containing protein	VRR_NUC	Burkholderia multivorans	Bacteria; Proteobacteria; Betaproteobacteria; Burkholderiales; Burkholderiaceae; Burkholderia; Burkholderia cepacia complex
NZ_LPFE01000019.1	204835	205560	WP_060166390.1	WK95_RS09480	GCF_001530165.1	VRR-NUC domain-containing protein	VRR_NUC	Burkholderia ubonensis	Bacteria; Proteobacteria; Betaproteobacteria; Burkholderiales; Burkholderiaceae; Burkholderia; Burkholderia cepacia complex
NZ_LPGI01000106.1	98932	100194	WP_060162869.1	WL17_RS30935	GCF_001530745.1	VRR-NUC domain-containing protein	VRR_NUC+TM+TM	Burkholderia ubonensis	Bacteria; Proteobacteria; Betaproteobacteria; Burkholderiales; Burkholderiaceae; Burkholderia; Burkholderia cepacia complex
NZ_LPHK01000038.1	90434	91213	WP_060163944.1	WL36_RS07255	GCF_001531595.1	hypothetical protein		Burkholderia ubonensis	Bacteria; Proteobacteria; Betaproteobacteria; Burkholderiales; Burkholderiaceae; Burkholderia; Burkholderia cepacia complex
NZ_LPFE01000048.1	104136	105401	WP_060167350.1	WK95_RS19045	GCF_001530165.1	VRR-NUC domain-containing protein	VRR_NUC+TM+TM	Burkholderia ubonensis	Bacteria; Proteobacteria; Betaproteobacteria; Burkholderiales; Burkholderiaceae; Burkholderia; Burkholderia cepacia complex
NZ_LPFL01000057.1	4789	5553	WP_060170337.1	WL00_RS30485	GCF_001530185.1	VRR-NUC domain-containing protein	VRR_NUC	Burkholderia cepacia	Bacteria; Proteobacteria; Betaproteobacteria; Burkholderiales; Burkholderiaceae; Burkholderia; Burkholderia cepacia complex
NZ_LPGY01000045.1	101975	102715	WP_060176423.1	WT41_RS13210	GCF_001531005.1	VRR-NUC domain-containing protein	VRR_NUC	Burkholderia territorii	Bacteria; Proteobacteria; Betaproteobacteria; Burkholderiales; Burkholderiaceae; Burkholderia; Burkholderia cepacia complex
NZ_LPJZ01000010.1	283325	284092	WP_060181663.1	WL92_RS03865	GCF_001531955.1	VRR-NUC domain-containing protein	VRR_NUC	Burkholderia multivorans	Bacteria; Proteobacteria; Betaproteobacteria; Burkholderiales; Burkholderiaceae; Burkholderia; Burkholderia cepacia complex
NZ_LPAF01000006.1	52118	53380	WP_060195702.1	WJ70_RS01760	GCF_001528205.1	VRR-NUC domain-containing protein	VRR_NUC+TM+TM	Burkholderia ubonensis	Bacteria; Proteobacteria; Betaproteobacteria; Burkholderiales; Burkholderiaceae; Burkholderia; Burkholderia cepacia complex
NZ_LPIF01000054.1	397661	398923	WP_060232758.1	WL57_RS27700	GCF_001531905.1	VRR-NUC domain-containing protein	VRR_NUC+TM+TM	Burkholderia cepacia	Bacteria; Proteobacteria; Betaproteobacteria; Burkholderiales; Burkholderiaceae; Burkholderia; Burkholderia cepacia complex
NZ_LPIF01000059.1	126856	127596	WP_060233316.1	WL57_RS33190	GCF_001531905.1	VRR-NUC domain-containing protein	VRR_NUC	Burkholderia cepacia	Bacteria; Proteobacteria; Betaproteobacteria; Burkholderiales; Burkholderiaceae; Burkholderia; Burkholderia cepacia complex
NZ_LPLU01000008.1	80034	81299	WP_060231508.1	WM16_RS02230	GCF_001533725.1	VRR-NUC domain-containing protein	VRR_NUC+TM+TM	Burkholderia ubonensis	Bacteria; Proteobacteria; Betaproteobacteria; Burkholderiales; Burkholderiaceae; Burkholderia; Burkholderia cepacia complex
NZ_LPJP01000042.1	56779	58041	WP_060242546.1	WL83_RS10415	GCF_001533145.1	VRR-NUC domain-containing protein	VRR_NUC+TM+TM	Burkholderia ubonensis	Bacteria; Proteobacteria; Betaproteobacteria; Burkholderiales; Burkholderiaceae; Burkholderia; Burkholderia cepacia complex
NZ_LPLH01000019.1	59457	60206	WP_060246949.1	WM10_RS06115	GCF_001533535.1	VRR-NUC domain-containing protein	VRR_NUC	Burkholderia ubonensis	Bacteria; Proteobacteria; Betaproteobacteria; Burkholderiales; Burkholderiaceae; Burkholderia; Burkholderia cepacia complex
NZ_LPJW01000026.1	83642	84370	WP_060263513.1	WL89_RS06550	GCF_001533105.1	VRR-NUC domain-containing protein	VRR_NUC	Burkholderia cenocepacia	Bacteria; Proteobacteria; Betaproteobacteria; Burkholderiales; Burkholderiaceae; Burkholderia; Burkholderia cepacia complex
NZ_LPKH01000041.1	404430	405695	WP_060277142.1	WL99_RS14315	GCF_001532125.1	VRR-NUC domain-containing protein	TM+TM+VRR_NUC+TM+TM	Burkholderia cepacia	Bacteria; Proteobacteria; Betaproteobacteria; Burkholderiales; Burkholderiaceae; Burkholderia; Burkholderia cepacia complex
NZ_LPKX01000035.1	91996	92730	WP_060281459.1	WM04_RS13300	GCF_001533225.1	VRR-NUC domain-containing protein	VRR_NUC	Burkholderia ubonensis	Bacteria; Proteobacteria; Betaproteobacteria; Burkholderiales; Burkholderiaceae; Burkholderia; Burkholderia cepacia complex
NZ_LPJH01000056.1	109111	109878	WP_060303531.1	WL77_RS14990	GCF_001532785.1	VRR-NUC domain-containing protein	VRR_NUC	Burkholderia ubonensis	Bacteria; Proteobacteria; Betaproteobacteria; Burkholderiales; Burkholderiaceae; Burkholderia; Burkholderia cepacia complex
NZ_LPHG01000050.1	884795	886060	WP_060324766.1	WL32_RS29275	GCF_001531505.1	VRR-NUC domain-containing protein	VRR_NUC+TM+TM	Burkholderia cepacia	Bacteria; Proteobacteria; Betaproteobacteria; Burkholderiales; Burkholderiaceae; Burkholderia; Burkholderia cepacia complex
NZ_LPJL01000023.1	325211	326476	WP_060314830.1	WL80_RS08295	GCF_001532845.1	VRR-NUC domain-containing protein	VRR_NUC+TM+TM	Burkholderia ubonensis	Bacteria; Proteobacteria; Betaproteobacteria; Burkholderiales; Burkholderiaceae; Burkholderia; Burkholderia cepacia complex
NZ_LPIS01000038.1	86576	87328	WP_060329543.1	WL68_RS38040	GCF_001532525.1	hypothetical protein	VRR_NUC	Burkholderia cepacia	Bacteria; Proteobacteria; Betaproteobacteria; Burkholderiales; Burkholderiaceae; Burkholderia; Burkholderia cepacia complex
NZ_LPKB01000042.1	83337	84599	WP_060341981.1	WL94_RS11825	GCF_001532885.1	VRR-NUC domain-containing protein	VRR_NUC+TM+TM	Burkholderia cepacia	Bacteria; Proteobacteria; Betaproteobacteria; Burkholderiales; Burkholderiaceae; Burkholderia; Burkholderia cepacia complex
NZ_LPNB01000058.1	37298	38032	WP_060333255.1	WM32_RS21385	GCF_001534445.1	VRR-NUC domain-containing protein	VRR_NUC	Burkholderia ubonensis	Bacteria; Proteobacteria; Betaproteobacteria; Burkholderiales; Burkholderiaceae; Burkholderia; Burkholderia cepacia complex
NZ_LPKY01000030.1	2862	3545	WP_060350446.1	WT71_RS34820	GCF_001532995.1	VRR-NUC domain-containing protein	DUF4776+VRR_NUC	Burkholderia stagnalis	Bacteria; Proteobacteria; Betaproteobacteria; Burkholderiales; Burkholderiaceae; Burkholderia; Burkholderia cepacia complex
NZ_LPLE01000085.1	5570	6298	WP_060350487.1	WT75_RS28950	GCF_001533495.1	VRR-NUC domain-containing protein	VRR_NUC	Burkholderia stagnalis	Bacteria; Proteobacteria; Betaproteobacteria; Burkholderiales; Burkholderiaceae; Burkholderia; Burkholderia cepacia complex
NZ_CP013458.1	1437092	1437829	WP_060356651.1	WT60_RS26965	GCF_001532025.2	VRR-NUC domain-containing protein	VRR_NUC	Burkholderia sp. MSMB617WGS	Bacteria; Proteobacteria; Betaproteobacteria; Burkholderiales; Burkholderiaceae; Burkholderia; pseudomallei group
NZ_LPJK01000076.1	18090	18830	WP_060361757.1	WT54_RS27275	GCF_001533385.1	VRR-NUC domain-containing protein	VRR_NUC	Burkholderia territorii	Bacteria; Proteobacteria; Betaproteobacteria; Burkholderiales; Burkholderiaceae; Burkholderia; Burkholderia cepacia complex
NZ_LPNE01000069.1	329267	329998	WP_060401822.1	WM36_RS25930	GCF_001536885.1	VRR-NUC domain-containing protein	VRR_NUC	Burkholderia ubonensis	Bacteria; Proteobacteria; Betaproteobacteria; Burkholderiales; Burkholderiaceae; Burkholderia; Burkholderia cepacia complex
NZ_LNJQ01000001.1	1148518	1149273	WP_060821613.1	WS72_RS05205	GCF_001546915.1	VRR-NUC domain-containing protein	VRR_NUC	Burkholderia savannae	Bacteria; Proteobacteria; Betaproteobacteria; Burkholderiales; Burkholderiaceae; Burkholderia; pseudomallei group
NZ_LNJQ01000004.1	2322465	2323193	WP_060823045.1	WS72_RS29595	GCF_001546915.1	VRR-NUC domain-containing protein	VRR_NUC	Burkholderia savannae	Bacteria; Proteobacteria; Betaproteobacteria; Burkholderiales; Burkholderiaceae; Burkholderia; pseudomallei group
NZ_LNJR01000003.1	169263	170024	WP_060821030.1	WS73_RS22325	GCF_001546955.1	VRR-NUC domain-containing protein	VRR_NUC	Burkholderia savannae	Bacteria; Proteobacteria; Betaproteobacteria; Burkholderiales; Burkholderiaceae; Burkholderia; pseudomallei group
NZ_BCTO01000013.1	70553	71308	WP_061287422.1	DTS01S_RS05660	GCF_001571325.1	hypothetical protein		Delftia tsuruhatensis NBRC 16741	Bacteria; Proteobacteria; Betaproteobacteria; Burkholderiales; Comamonadaceae; Delftia
NZ_LOOY01000042.1	24207	25496	WP_061356757.1	AUQ12_RS24715	GCF_001576035.1	VRR-NUC domain-containing protein	VRR_NUC+TM+TM	Escherichia coli	Bacteria; Proteobacteria; Gammaproteobacteria; Enterobacterales; Enterobacteriaceae; Escherichia
NZ_CP014158.1	3392774	3393475	WP_061561727.1	PcP3B5_RS14980	GCF_001586155.1	VRR-NUC domain-containing protein	VRR_NUC+TM	Pseudomonas citronellolis	Bacteria; Proteobacteria; Gammaproteobacteria; Pseudomonadales; Pseudomonadaceae; Pseudomonas
NZ_JEMA01000685.1	4310	6997	WP_061610105.1	BE15_RS27845	GCF_001589285.1	type VI secretion system tip protein VgrG	Phage_GPD+Phage_base_V+VRR_NUC	Sorangium cellulosum	Bacteria; Proteobacteria; Deltaproteobacteria; Myxococcales; Sorangiineae; Polyangiaceae; Sorangium
NZ_LASA01000057.1	62489	63289	WP_062263054.1	WG89_RS06480	GCF_001562015.1	VRR-NUC domain-containing protein	VRR_NUC	Endozoicomonas arenosclerae	Bacteria; Proteobacteria; Gammaproteobacteria; Oceanospirillales; Endozoicomonadaceae; Endozoicomonas
NZ_LMNZ01000002.1	168172	168849	WP_062585931.1	ASF69_RS04935	GCF_001423445.1	hypothetical protein		Rhizobium sp. Leaf311	Bacteria; Proteobacteria; Alphaproteobacteria; Hyphomicrobiales; Rhizobiaceae; Rhizobium/Agrobacterium group; Rhizobium
NZ_CP015033.1	514648	515376	WP_062884149.1	A2T82_RS03320	GCF_001606115.1	VRR-NUC domain-containing protein	VRR_NUC	Burkholderia cenocepacia	Bacteria; Proteobacteria; Betaproteobacteria; Burkholderiales; Burkholderiaceae; Burkholderia; Burkholderia cepacia complex
NZ_LQQM01000006.1	320235	321536	WP_063264551.1	AVZ29_RS04705	GCF_001619915.1	VRR-NUC domain-containing protein	VRR_NUC+TM+TM	Cronobacter sakazakii	Bacteria; Proteobacteria; Gammaproteobacteria; Enterobacterales; Enterobacteriaceae; Cronobacter
NZ_LWCN01000004.1	3421760	3422515	WP_063327600.1	A4F85_RS20615	GCF_001622915.1	hypothetical protein	VRR_NUC	Delftia sp. GW456-R20	Bacteria; Proteobacteria; Betaproteobacteria; Burkholderiales; Comamonadaceae; Delftia
NZ_LVUK01000079.1	558	1841	WP_063417648.1	A3465_RS06150	GCF_001631035.1	VRR-NUC domain-containing protein	VRR_NUC+TM+TM	Enterobacter roggenkampii	Bacteria; Proteobacteria; Gammaproteobacteria; Enterobacterales; Enterobacteriaceae; Enterobacter; Enterobacter cloacae complex
NZ_LVTP01000096.1	29742	31019	WP_063453453.1	A3460_RS16060	GCF_001631695.1	VRR-NUC domain-containing protein	VRR_NUC+TM+TM	Enterobacter roggenkampii	Bacteria; Proteobacteria; Gammaproteobacteria; Enterobacterales; Enterobacteriaceae; Enterobacter; Enterobacter cloacae complex
NZ_LNJT01000006.1	455724	456989	WP_063533054.1	WT16_RS04440	GCF_001636105.1	VRR-NUC domain-containing protein	VRR_NUC+TM+TM	Burkholderia sp. MSMB1589WGS	Bacteria; Proteobacteria; Betaproteobacteria; Burkholderiales; Burkholderiaceae; Burkholderia; pseudomallei group
NZ_LOVB01000046.1	19002	20081	WP_063888296.1	WI74_RS09335	GCF_001523225.1	DUF4150 domain-containing protein	Tox-PAAR-like+TM	Burkholderia ubonensis	Bacteria; Proteobacteria; Betaproteobacteria; Burkholderiales; Burkholderiaceae; Burkholderia; Burkholderia cepacia complex
NZ_LOXR01000102.1	186199	187278	WP_063888261.1	WJ36_RS30085	GCF_001524545.1	DUF4150 domain-containing protein	Tox-PAAR-like+TM	Burkholderia ubonensis	Bacteria; Proteobacteria; Betaproteobacteria; Burkholderiales; Burkholderiaceae; Burkholderia; Burkholderia cepacia complex
NZ_LOZL01000024.1	15258	16337	WP_063895454.1	WJ60_RS03995	GCF_001527505.1	DUF4150 domain-containing protein	Tox-PAAR-like+TM	Burkholderia ubonensis	Bacteria; Proteobacteria; Betaproteobacteria; Burkholderiales; Burkholderiaceae; Burkholderia; Burkholderia cepacia complex
NZ_LPCD01000019.1	90763	91842	WP_063899052.1	WK13_RS03550	GCF_001528345.1	DUF4150 domain-containing protein	Tox-PAAR-like+TM	Burkholderia ubonensis	Bacteria; Proteobacteria; Betaproteobacteria; Burkholderiales; Burkholderiaceae; Burkholderia; Burkholderia cepacia complex
NZ_LPGI01000097.1	45453	46532	WP_063901536.1	WL17_RS27400	GCF_001530745.1	DUF4150 domain-containing protein	Tox-PAAR-like+TM	Burkholderia ubonensis	Bacteria; Proteobacteria; Betaproteobacteria; Burkholderiales; Burkholderiaceae; Burkholderia; Burkholderia cepacia complex
NZ_LPHW01000268.1	32335	33414	WP_063902117.1	WL48_RS27080	GCF_001531785.1	DUF4150 domain-containing protein	Tox-PAAR-like+TM	Burkholderia ubonensis	Bacteria; Proteobacteria; Betaproteobacteria; Burkholderiales; Burkholderiaceae; Burkholderia; Burkholderia cepacia complex
NZ_LOVC01000062.1	245070	246149	WP_063905797.1	WI75_RS17735	GCF_001523245.1	DUF4150 domain-containing protein	Tox-PAAR-like+TM	Burkholderia ubonensis	Bacteria; Proteobacteria; Betaproteobacteria; Burkholderiales; Burkholderiaceae; Burkholderia; Burkholderia cepacia complex
NZ_LPLS01000037.1	21790	22869	WP_063904876.1	WM15_RS07100	GCF_001533685.1	DUF4150 domain-containing protein	Tox-PAAR-like+TM	Burkholderia ubonensis	Bacteria; Proteobacteria; Betaproteobacteria; Burkholderiales; Burkholderiaceae; Burkholderia; Burkholderia cepacia complex
NZ_LPGJ01000045.1	50822	51901	WP_063902745.1	WL18_RS09310	GCF_001536865.1	DUF4150 domain-containing protein	Tox-PAAR-like+TM	Burkholderia ubonensis	Bacteria; Proteobacteria; Betaproteobacteria; Burkholderiales; Burkholderiaceae; Burkholderia; Burkholderia cepacia complex
NZ_PXUF01000033.1	17348	18655	WP_064378520.1	C6400_RS27925	GCF_003011775.1	VRR-NUC domain-containing protein	VRR_NUC	Klebsiella michiganensis	Bacteria; Proteobacteria; Gammaproteobacteria; Enterobacterales; Enterobacteriaceae; Klebsiella
NZ_LXEO01000043.1	1075	2364	WP_064555267.1	M979_RS13710	GCF_001654865.1	VRR-NUC domain-containing protein	VRR_NUC+TM+TM	Buttiauxella noackiae ATCC 51607	Bacteria; Proteobacteria; Gammaproteobacteria; Enterobacterales; Enterobacteriaceae; Buttiauxella
NZ_LXGI01000075.1	211896	213158	WP_065060880.1	A6456_RS19240	GCF_001673675.1	VRR-NUC domain-containing protein	VRR_NUC+TM+TM	Paraburkholderia tropica	Bacteria; Proteobacteria; Betaproteobacteria; Burkholderiales; Burkholderiaceae; Paraburkholderia
NZ_LYUO01000017.1	25419	26144	WP_065088325.1	A9K81_RS14060	GCF_001675375.1	VRR-NUC domain-containing protein	VRR_NUC	Pseudomonas syringae pv. syringae	Bacteria; Proteobacteria; Gammaproteobacteria; Pseudomonadales; Pseudomonadaceae; Pseudomonas; Pseudomonas syringae
NZ_LFJT01000097.1	10074	10829	WP_065348076.1	ACM14_RS29095	GCF_001682645.1	hypothetical protein		Delftia sp. JD2	Bacteria; Proteobacteria; Betaproteobacteria; Burkholderiales; Comamonadaceae; Delftia
NZ_LT222319.1	892417	893142	WP_065349071.1	PCPL58_RS06515	GCF_900074915.1	VRR-NUC domain-containing protein	VRR_NUC	Pseudomonas cerasi	Bacteria; Proteobacteria; Gammaproteobacteria; Pseudomonadales; Pseudomonadaceae; Pseudomonas
NZ_LOIC01000034.1	105118	106476	WP_065389725.1	Phpb_RS06975	GCF_001684335.1	VRR-NUC domain-containing protein	VRR_NUC+TM+TM	Photorhabdus namnaonensis	Bacteria; Proteobacteria; Gammaproteobacteria; Enterobacterales; Morganellaceae; Photorhabdus
NZ_LOIC01000055.1	18646	20004	WP_065390188.1	Phpb_RS09860	GCF_001684335.1	VRR-NUC domain-containing protein	VRR_NUC+TM+TM	Photorhabdus namnaonensis	Bacteria; Proteobacteria; Gammaproteobacteria; Enterobacterales; Morganellaceae; Photorhabdus
NZ_LOIC01000070.1	28235	29596	WP_065390507.1	Phpb_RS11805	GCF_001684335.1	VRR-NUC domain-containing protein	VRR_NUC+TM+TM	Photorhabdus namnaonensis	Bacteria; Proteobacteria; Gammaproteobacteria; Enterobacterales; Morganellaceae; Photorhabdus
NZ_LOIC01000078.1	37406	38764	WP_065391177.1	Phpb_RS15630	GCF_001684335.1	VRR-NUC domain-containing protein	VRR_NUC+TM+TM	Photorhabdus namnaonensis	Bacteria; Proteobacteria; Gammaproteobacteria; Enterobacterales; Morganellaceae; Photorhabdus
NZ_LZGJ01000023.1	135088	136665	WP_065602301.1	A9G14_RS04530	GCF_001690735.1	VRR-NUC domain-containing protein	VRR_NUC	Gilliamella apicola	Bacteria; Proteobacteria; Gammaproteobacteria; Orbales; Orbaceae; Gilliamella
NZ_MAYQ01000006.1	1581506	1582654	WP_065615965.1	BBA88_RS11300	GCF_001691585.1	VRR-NUC domain-containing protein	VRR_NUC	Pseudomonas moraviensis	Bacteria; Proteobacteria; Gammaproteobacteria; Pseudomonadales; Pseudomonadaceae; Pseudomonas
NZ_LXKR01000028.1	213619	214950	WP_065684805.1	A6U95_RS11470	GCF_001692375.1	VRR-NUC domain-containing protein	VRR_NUC+TM+TM	Serratia sp. 14-2641	Bacteria; Proteobacteria; Gammaproteobacteria; Enterobacterales; Yersiniaceae; Serratia; unclassified Serratia
NZ_LXKY01000007.1	13287	14408	WP_065661982.1	A6U97_RS13475	GCF_001692425.1	DUF4150 domain-containing protein	Tox-PAAR-like	Agrobacterium tumefaciens	Bacteria; Proteobacteria; Alphaproteobacteria; Hyphomicrobiales; Rhizobiaceae; Rhizobium/Agrobacterium group; Agrobacterium; Agrobacterium tumefaciens complex
NZ_LXKU01000028.1	21765	22901	WP_065701045.1	A6U92_RS22130	GCF_001692345.1	DUF4150 domain-containing protein	Tox-PAAR-like	Agrobacterium rubi	Bacteria; Proteobacteria; Alphaproteobacteria; Hyphomicrobiales; Rhizobiaceae; Rhizobium/Agrobacterium group; Agrobacterium
NZ_LXKR01000040.1	11310	12647	WP_065684980.1	A6U95_RS14705	GCF_001692375.1	VRR-NUC domain-containing protein	VRR_NUC+TM+TM	Serratia sp. 14-2641	Bacteria; Proteobacteria; Gammaproteobacteria; Enterobacterales; Yersiniaceae; Serratia; unclassified Serratia
NZ_LOMY01000087.1	37540	38895	WP_065823379.1	Ppb6_RS11775	GCF_001696805.1	VRR-NUC domain-containing protein	VRR_NUC+TM+TM	Photorhabdus australis subsp. thailandensis	Bacteria; Proteobacteria; Gammaproteobacteria; Enterobacterales; Morganellaceae; Photorhabdus
NZ_SGFD01000012.1	107455	108333	WP_065933529.1	EUX53_RS11465	GCF_004210185.1	VRR-NUC domain protein	T2SSF+VRR_NUC	Pseudomonas orientalis	Bacteria; Proteobacteria; Gammaproteobacteria; Pseudomonadales; Pseudomonadaceae; Pseudomonas
NZ_JACAQV010000016.1	63674	64552	WP_065911403.1	HX810_RS17835	GCF_013386885.1	VRR-NUC domain-containing protein	VRR_NUC	Pseudomonas salomonii	Bacteria; Proteobacteria; Gammaproteobacteria; Pseudomonadales; Pseudomonadaceae; Pseudomonas
NZ_CVTS01000058.1	26942	27643	WP_065943942.1	BFQ03_RS20935	GCF_900004755.1	VRR-NUC domain-containing protein	VRR_NUC+TM	Pseudomonas sp. 25 R 14	Bacteria; Proteobacteria; Gammaproteobacteria; Pseudomonadales; Pseudomonadaceae; Pseudomonas
NZ_LOVS01000050.1	95171	96430	WP_066569334.1	WS62_RS06865	GCF_001523835.1	VRR-NUC domain-containing protein	VRR_NUC+TM+TM	Burkholderia sp. ABCPW 14	Bacteria; Proteobacteria; Betaproteobacteria; Burkholderiales; Burkholderiaceae; Burkholderia; pseudomallei group
NZ_LOVS01000055.1	181746	183011	WP_066570025.1	WS62_RS08280	GCF_001523835.1	VRR-NUC domain-containing protein	VRR_NUC+TM+TM	Burkholderia sp. ABCPW 14	Bacteria; Proteobacteria; Betaproteobacteria; Burkholderiales; Burkholderiaceae; Burkholderia; pseudomallei group
NZ_LOVS01000160.1	5321	6604	WP_066577037.1	WS62_RS25960	GCF_001523835.1	VRR-NUC domain-containing protein	VRR_NUC+TM+TM	Burkholderia sp. ABCPW 14	Bacteria; Proteobacteria; Betaproteobacteria; Burkholderiales; Burkholderiaceae; Burkholderia; pseudomallei group
NZ_CP015110.1	1504498	1505235	WP_067658230.1	AMD27_RS07045	GCF_001612555.1	VRR-NUC domain-containing protein	VRR_NUC	Acinetobacter sp. TGL-Y2	Bacteria; Proteobacteria; Gammaproteobacteria; Moraxellales; Moraxellaceae; Acinetobacter
NZ_LZEX01000018.1	3015	4487	WP_067423874.1	AYY17_RS11610	GCF_001676055.1	VRR-NUC domain-containing protein	VRR_NUC+TM+TM+TM	Morganella psychrotolerans	Bacteria; Proteobacteria; Gammaproteobacteria; Enterobacterales; Morganellaceae; Morganella
NZ_MDIJ01000088.1	4392	5390	WP_069036762.1	BFR91_RS12445	GCF_001713675.1	hypothetical protein	RE_Bpu10I+VRR_NUC	Acinetobacter pittii	Bacteria; Proteobacteria; Gammaproteobacteria; Moraxellales; Moraxellaceae; Acinetobacter; Acinetobacter calcoaceticus/baumannii complex
NZ_CP013406.1	1602704	1603966	WP_069251547.1	WJ23_RS29190	GCF_001718575.1	VRR-NUC domain-containing protein	VRR_NUC+TM+TM	Burkholderia lata	Bacteria; Proteobacteria; Betaproteobacteria; Burkholderiales; Burkholderiaceae; Burkholderia; Burkholderia cepacia complex
NZ_CP013376.1	1677571	1678845	WP_069255169.1	WI67_RS24220	GCF_001718395.1	VRR-NUC domain-containing protein	VRR_NUC+TM+TM	Burkholderia cepacia	Bacteria; Proteobacteria; Betaproteobacteria; Burkholderiales; Burkholderiaceae; Burkholderia; Burkholderia cepacia complex
NZ_CP013443.1	954862	956127	WP_069269947.1	WT26_RS07795	GCF_001718835.1	VRR-NUC domain-containing protein	VRR_NUC+TM+TM	Burkholderia cepacia	Bacteria; Proteobacteria; Betaproteobacteria; Burkholderiales; Burkholderiaceae; Burkholderia; Burkholderia cepacia complex
NZ_CP013443.1	2348923	2349654	WP_069270304.1	WT26_RS14135	GCF_001718835.1	VRR-NUC domain-containing protein	VRR_NUC	Burkholderia cepacia	Bacteria; Proteobacteria; Betaproteobacteria; Burkholderiales; Burkholderiaceae; Burkholderia; Burkholderia cepacia complex
NZ_CP013444.1	1759660	1760922	WP_069271871.1	WT26_RS27910	GCF_001718835.1	VRR-NUC domain-containing protein	VRR_NUC+TM+TM	Burkholderia cepacia	Bacteria; Proteobacteria; Betaproteobacteria; Burkholderiales; Burkholderiaceae; Burkholderia; Burkholderia cepacia complex
NZ_MDWA01000013.1	91808	92581	WP_069353427.1	BEP16_RS16275	GCF_001720525.1	VRR-NUC domain-containing protein	VRR_NUC	Burkholderia cenocepacia	Bacteria; Proteobacteria; Betaproteobacteria; Burkholderiales; Burkholderiaceae; Burkholderia; Burkholderia cepacia complex
NZ_LXJQ01000016.1	11003	11710	WP_069564834.1	A7D27_RS10520	GCF_001728925.1	VRR-NUC domain-containing protein	VRR_NUC	Pseudomonas sp. 1D4	Bacteria; Proteobacteria; Gammaproteobacteria; Pseudomonadales; Pseudomonadaceae; Pseudomonas
NZ_LXJQ01000107.1	602	1834	WP_069566658.1	A7D27_RS26670	GCF_001728925.1	VRR-NUC domain-containing protein	VRR_NUC+TM+TM	Pseudomonas sp. 1D4	Bacteria; Proteobacteria; Gammaproteobacteria; Pseudomonadales; Pseudomonadaceae; Pseudomonas
NZ_CP017184.1	4111692	4112975	WP_069598812.1	BFV67_RS19210	GCF_001729805.1	VRR-NUC domain-containing protein	VRR_NUC+TM+TM	Enterobacter roggenkampii	Bacteria; Proteobacteria; Gammaproteobacteria; Enterobacterales; Enterobacteriaceae; Enterobacter; Enterobacter cloacae complex
NZ_LUJJ01000040.1	110884	111933	WP_070063931.1	BJU09_RS29720	GCF_001752345.1	hypothetical protein		Variovorax boronicumulans	Bacteria; Proteobacteria; Betaproteobacteria; Burkholderiales; Comamonadaceae; Variovorax
NZ_CP017420.1	6468975	6469730	WP_070080924.1	BI380_RS29535	GCF_001753225.1	hypothetical protein		Delftia tsuruhatensis	Bacteria; Proteobacteria; Betaproteobacteria; Burkholderiales; Comamonadaceae; Delftia
NZ_MKKJ01000012.1	161739	162467	WP_070075731.1	BJD20_RS10445	GCF_001753605.1	VRR-NUC domain-containing protein	VRR_NUC+TM	Acinetobacter proteolyticus	Bacteria; Proteobacteria; Gammaproteobacteria; Pseudomonadales; Moraxellaceae; Acinetobacter
NZ_MKGK01000008.1	93373	94101	WP_070108375.1	BKD20_RS30470	GCF_001755835.1	VRR-NUC domain-containing protein	VRR_NUC	Burkholderia plantarii	Bacteria; Proteobacteria; Betaproteobacteria; Burkholderiales; Burkholderiaceae; Burkholderia
NZ_MBEV02000001.1	541402	542412	WP_070166519.1	BBI04_RS02415	GCF_001758275.2	DUF4150 domain-containing protein	Tox-PAAR-like+DUF883_C	Agrobacterium vitis	Bacteria; Proteobacteria; Alphaproteobacteria; Hyphomicrobiales; Rhizobiaceae; Rhizobium/Agrobacterium group; Agrobacterium
NZ_KV794871.1	348	1931	WP_070495406.1	HMPREF2572_RS00615	GCF_001808875.1	hypothetical protein	TM	Neisseria sp. HMSC064E01	Bacteria; Proteobacteria; Betaproteobacteria; Neisseriales; Neisseriaceae; Neisseria; unclassified Neisseria
NZ_CP017668.1	3355884	3357119	WP_070531186.1	BJP62_RS15900	GCF_001808185.1	VRR-NUC domain-containing protein	VRR_NUC+TM+TM	Jeongeupia sp. USM3	Bacteria; Proteobacteria; Betaproteobacteria; Neisseriales; Chromobacteriaceae; Jeongeupia; unclassified Jeongeupia
NZ_KV786772.1	19151	19915	WP_070555453.1	HMPREF3115_RS17830	GCF_001806955.1	nuclease	VRR_NUC	Burkholderia sp. HMSC10F09	Bacteria; Proteobacteria; Betaproteobacteria; Burkholderiales; Burkholderiaceae; Burkholderia
NZ_KV799995.1	757	1881	WP_070591728.1	HMPREF2700_RS09460	GCF_001810105.1	VRR-NUC domain-containing protein	VRR_NUC+TM+TM	Neisseria sp. HMSC068C04	Bacteria; Proteobacteria; Betaproteobacteria; Neisseriales; Neisseriaceae; Neisseria; unclassified Neisseria
NZ_KV832194.1	492636	494117	WP_070837961.1	HMPREF2551_RS06490	GCF_001837375.1	hypothetical protein	VRR_NUC+TM+TM	Neisseria sp. HMSC066H01	Bacteria; Proteobacteria; Betaproteobacteria; Neisseriales; Neisseriaceae; Neisseria; unclassified Neisseria
NZ_MBJU01000014.1	46782	48146	WP_070974590.1	BB987_RS01955	GCF_001854735.1	VRR-NUC domain-containing protein	VRR_NUC+TM+TM	Photorhabdus temperata	Bacteria; Proteobacteria; Gammaproteobacteria; Enterobacterales; Morganellaceae; Photorhabdus
NZ_MBJU01000065.1	1053	2408	WP_070974668.1	BB987_RS05480	GCF_001854735.1	VRR-NUC domain-containing protein	VRR_NUC+TM+TM	Photorhabdus temperata	Bacteria; Proteobacteria; Gammaproteobacteria; Enterobacterales; Morganellaceae; Photorhabdus
NZ_CP017754.1	2015575	2016315	WP_071069072.1	BKK80_RS08915	GCF_001854325.1	VRR-NUC domain-containing protein	VRR_NUC	Cupriavidus malaysiensis	Bacteria; Proteobacteria; Betaproteobacteria; Burkholderiales; Burkholderiaceae; Cupriavidus
NZ_CP033727.1	2685380	2686663	WP_071432018.1	EFZ10_RS13030	GCF_009762255.1	VRR-NUC domain-containing protein	VRR_NUC+TM+TM	Tatumella sp. TA1	Bacteria; Proteobacteria; Gammaproteobacteria; Enterobacterales; Erwiniaceae; Tatumella; unclassified Tatumella
NZ_MEAZ01000345.1	5074	5841	WP_071765205.1	BGV71_RS33495	GCF_001882705.1	VRR-NUC domain-containing protein	VRR_NUC	Burkholderia ubonensis	Bacteria; Proteobacteria; Betaproteobacteria; Burkholderiales; Burkholderiaceae; Burkholderia; Burkholderia cepacia complex
NZ_MEBD01000177.1	13146	14411	WP_071756670.1	BGV50_RS29580	GCF_001882785.1	VRR-NUC domain-containing protein	VRR_NUC+TM+TM	Burkholderia ubonensis	Bacteria; Proteobacteria; Betaproteobacteria; Burkholderiales; Burkholderiaceae; Burkholderia; Burkholderia cepacia complex
NZ_MEAX01000011.1	61410	62675	WP_071773686.1	BGV69_RS09395	GCF_001882635.1	VRR-NUC domain-containing protein	TM+TM	Burkholderia ubonensis	Bacteria; Proteobacteria; Betaproteobacteria; Burkholderiales; Burkholderiaceae; Burkholderia; Burkholderia cepacia complex
NZ_RBOI01000050.1	362188	362913	WP_072365401.1	ALQ78_RS14475	GCF_003699535.1	VRR-NUC domain-containing protein	VRR_NUC	Pseudomonas syringae pv. aptata	Bacteria; Proteobacteria; Gammaproteobacteria; Pseudomonadales; Pseudomonadaceae; Pseudomonas; Pseudomonas syringae
NZ_QJJY01000020.1	3796	4536	WP_072442916.1	NA66_RS27835	GCF_003201755.1	VRR-NUC domain-containing protein	VRR_NUC	Burkholderia pyrrocinia	Bacteria; Proteobacteria; Betaproteobacteria; Burkholderiales; Burkholderiaceae; Burkholderia; Burkholderia cepacia complex
NZ_FRBZ01000002.1	157396	158892	WP_072869107.1	BUA66_RS04470	GCF_900142745.1	VRR-NUC domain-containing protein	VRR_NUC+TM+TM	Morganella morganii	Bacteria; Proteobacteria; Gammaproteobacteria; Enterobacterales; Morganellaceae; Morganella
NZ_FQUH01000007.1	118683	119528	WP_072958199.1	BUA91_RS08885	GCF_900129185.1	VRR-NUC domain-containing protein	VRR_NUC	Vibrio gazogenes DSM 21264 = NBRC 103151	Bacteria; Proteobacteria; Gammaproteobacteria; Vibrionales; Vibrionaceae; Vibrio
NZ_FRAB01000015.1	6579	7325	WP_073429461.1	BUE39_RS15010	GCF_900142195.1	VRR-NUC domain-containing protein	VRR_NUC	Paraburkholderia terricola	Bacteria; Proteobacteria; Betaproteobacteria; Burkholderiales; Burkholderiaceae; Paraburkholderia
NZ_FRAB01000097.1	1004	2248	WP_073432970.1	BUE39_RS33550	GCF_900142195.1	VRR-NUC domain-containing protein	VRR_NUC+TM+TM	Paraburkholderia terricola	Bacteria; Proteobacteria; Betaproteobacteria; Burkholderiales; Burkholderiaceae; Paraburkholderia
NZ_FRFG01000012.1	66510	67367	WP_073580110.1	VQ7734_RS04705	GCF_900143745.1	VRR-NUC domain-containing protein	VRR_NUC	Vibrio quintilis	Bacteria; Proteobacteria; Gammaproteobacteria; Vibrionales; Vibrionaceae; Vibrio
NZ_JADLJB010000020.1	88313	89020	WP_073649495.1	IRW40_RS23890	GCF_015680725.1	VRR-NUC domain-containing protein	VRR_NUC	Pseudomonas aeruginosa	Bacteria; Proteobacteria; Gammaproteobacteria; Pseudomonadales; Pseudomonadaceae; Pseudomonas
NZ_MQRH01000015.1	84996	86333	WP_074030974.1	BSQ40_RS17210	GCF_001908045.1	VRR-NUC domain-containing protein	VRR_NUC+TM+TM	Serratia fonticola	Bacteria; Proteobacteria; Gammaproteobacteria; Enterobacterales; Yersiniaceae; Serratia
NZ_NSXW01000019.1	33277	33978	WP_074234596.1	IPC345_RS26135	GCF_003839305.1	VRR-NUC domain-containing protein	VRR_NUC+TM	Pseudomonas aeruginosa	Bacteria; Proteobacteria; Gammaproteobacteria; Pseudomonadales; Pseudomonadaceae; Pseudomonas
NZ_FSRU01000002.1	3128155	3129468	WP_074301165.1	BUS12_RS31075	GCF_900142845.1	VRR-NUC domain-containing protein	VRR_NUC+TM+TM+TM	Paraburkholderia phenazinium	Bacteria; Proteobacteria; Betaproteobacteria; Burkholderiales; Burkholderiaceae; Paraburkholderia
NZ_FMWJ01000002.1	1	1236	WP_074524820.1	BLP72_RS02125	GCF_900102985.1	VRR-NUC domain-containing protein	VRR_NUC+TM+TM	Photorhabdus luminescens	Bacteria; Proteobacteria; Gammaproteobacteria; Enterobacterales; Morganellaceae; Photorhabdus
NZ_FMWJ01000063.1	1	1128	WP_074525129.1	BLP72_RS23200	GCF_900102985.1	VRR-NUC domain-containing protein	VRR_NUC+TM+TM	Photorhabdus luminescens	Bacteria; Proteobacteria; Gammaproteobacteria; Enterobacterales; Morganellaceae; Photorhabdus
NZ_NEJA01000007.1	458376	459254	WP_074688139.1	CAF80_RS23745	GCF_002112915.1	VRR-NUC domain-containing protein	VRR_NUC	Pseudomonas sp. B34(2017)	Bacteria; Proteobacteria; Gammaproteobacteria; Pseudomonadales; Pseudomonadaceae; Pseudomonas
NZ_FNPE01000002.1	234053	234808	WP_074921017.1	BLV89_RS04075	GCF_900107225.1	hypothetical protein		Delftia lacustris	Bacteria; Proteobacteria; Betaproteobacteria; Burkholderiales; Comamonadaceae; Delftia
NZ_FNPE01000045.1	2927	3682	WP_074924288.1	BLV89_RS31770	GCF_900107225.1	hypothetical protein		Delftia lacustris	Bacteria; Proteobacteria; Betaproteobacteria; Burkholderiales; Comamonadaceae; Delftia
NZ_BCZY01000018.1	33554	34255	WP_074979181.1	PC2_RS09880	GCF_002091555.1	VRR-NUC domain-containing protein	VRR_NUC+TM	Pseudomonas citronellolis NBRC 103043	Bacteria; Proteobacteria; Gammaproteobacteria; Pseudomonadales; Pseudomonadaceae; Pseudomonas
NZ_JXFE01000131.1	159	854	WP_075243478.1	DXO216_RS10635	GCF_001927875.1	VRR-NUC domain-containing protein	VRR_NUC	Xanthomonas oryzae pv. oryzae	Bacteria; Proteobacteria; Gammaproteobacteria; Xanthomonadales; Xanthomonadaceae; Xanthomonas
NZ_MKIM01000025.1	7626	8594	WP_075638954.1	BJF95_RS07980	GCF_001939045.1	DUF4150 domain-containing protein	Tox-PAAR-like	Rhizobium oryziradicis	Bacteria; Proteobacteria; Alphaproteobacteria; Hyphomicrobiales; Rhizobiaceae; Rhizobium/Agrobacterium group; Rhizobium
NZ_CP016162.1	2566357	2567031	WP_075747543.1	UYA_RS11950	GCF_001941865.1	VRR-NUC domain-containing protein	VRR_NUC	Pseudomonas alcaliphila JAB1	Bacteria; Proteobacteria; Gammaproteobacteria; Pseudomonadales; Pseudomonadaceae; Pseudomonas
NZ_BDLJ01000017.1	2984	4273	WP_075825973.1	BWO72_RS07430	GCF_001950715.1	VRR-NUC domain-containing protein	VRR_NUC+TM+TM	Escherichia coli	Bacteria; Proteobacteria; Gammaproteobacteria; Enterobacterales; Enterobacteriaceae; Escherichia
NZ_CP016896.1	1061532	1062530	WP_076032477.1	BEN76_RS05215	GCF_001953195.1	hypothetical protein	RE_Bpu10I	Acinetobacter soli	Bacteria; Proteobacteria; Gammaproteobacteria; Moraxellales; Moraxellaceae; Acinetobacter
NZ_MTJZ01000008.1	62988	63692	WP_076475386.1	BW685_RS07475	GCF_001957105.1	VRR-NUC domain-containing protein	VRR_NUC	Burkholderia ubonensis	Bacteria; Proteobacteria; Betaproteobacteria; Burkholderiales; Burkholderiaceae; Burkholderia; Burkholderia cepacia complex
NZ_QAXT01000017.1	20303	20605	WP_076486464.1	C8J27_RS17950	GCF_003053525.1	hypothetical protein		Rhodobacter aestuarii	Bacteria; Proteobacteria; Alphaproteobacteria; Rhodobacterales; Rhodobacteraceae; Rhodobacter
NZ_FTNW01000004.1	528868	530166	WP_076581853.1	BW984_RS13305	GCF_900156545.1	VRR-NUC domain-containing protein	VRR_NUC+TM+TM+TM	Pseudomonas alcaligenes	Bacteria; Proteobacteria; Gammaproteobacteria; Pseudomonadales; Pseudomonadaceae; Pseudomonas
NZ_LACA01000034.1	51659	53041	WP_076729020.1	RSM1_RS11455	GCF_001981325.1	DUF4150 domain-containing protein	Tox-PAAR-like	Methylobacterium radiotolerans	Bacteria; Proteobacteria; Alphaproteobacteria; Hyphomicrobiales; Methylobacteriaceae; Methylobacterium
NZ_MBRO01000036.1	42937	44238	WP_076730477.1	BB774_RS17645	GCF_002094475.1	VRR-NUC domain-containing protein	VRR_NUC+TM+TM	Cronobacter sakazakii	Bacteria; Proteobacteria; Gammaproteobacteria; Enterobacterales; Enterobacteriaceae; Cronobacter
NZ_CM007659.1	2420017	2420751	WP_076847316.1	BGI48_RS12515	GCF_001974745.1	VRR-NUC domain-containing protein	VRR_NUC	Burkholderia pseudomallei	Bacteria; Proteobacteria; Betaproteobacteria; Burkholderiales; Burkholderiaceae; Burkholderia; pseudomallei group
NZ_LWYI01000011.1	12816	13553	WP_076839848.1	AQ805_RS01725	GCF_001977275.1	VRR-NUC domain-containing protein	VRR_NUC	Burkholderia pseudomallei	Bacteria; Proteobacteria; Betaproteobacteria; Burkholderiales; Burkholderiaceae; Burkholderia; pseudomallei group
NZ_LWWO01000145.1	63649	64407	WP_076802840.1	AQ759_RS22360	GCF_001977565.1	VRR-NUC domain-containing protein	VRR_NUC	Burkholderia pseudomallei	Bacteria; Proteobacteria; Betaproteobacteria; Burkholderiales; Burkholderiaceae; Burkholderia; pseudomallei group
NZ_LXCS01000014.1	69764	70537	WP_076832471.1	AQ925_RS03085	GCF_001980385.1	nuclease	VRR_NUC	Burkholderia pseudomallei	Bacteria; Proteobacteria; Betaproteobacteria; Burkholderiales; Burkholderiaceae; Burkholderia; pseudomallei group
NZ_LWWN01000103.1	100582	101340	WP_076880370.1	AQ758_RS21075	GCF_001976975.1	VRR-NUC domain-containing protein	VRR_NUC	Burkholderia pseudomallei	Bacteria; Proteobacteria; Betaproteobacteria; Burkholderiales; Burkholderiaceae; Burkholderia; pseudomallei group
NZ_LWWN01000128.1	306347	307108	WP_076880691.1	AQ758_RS32295	GCF_001976975.1	VRR-NUC domain-containing protein	VRR_NUC	Burkholderia pseudomallei	Bacteria; Proteobacteria; Betaproteobacteria; Burkholderiales; Burkholderiaceae; Burkholderia; pseudomallei group
NZ_LXAK01000061.1	1515	2099	WP_076889026.1	AQ862_RS13670	GCF_001979195.1	VRR-NUC domain-containing protein	VRR_NUC	Burkholderia pseudomallei	Bacteria; Proteobacteria; Betaproteobacteria; Burkholderiales; Burkholderiaceae; Burkholderia; pseudomallei group
NZ_LXDY01000082.1	25482	26255	WP_076873044.1	AQ957_RS18340	GCF_001981025.1	nuclease	VRR_NUC	Burkholderia pseudomallei	Bacteria; Proteobacteria; Betaproteobacteria; Burkholderiales; Burkholderiaceae; Burkholderia; pseudomallei group
NZ_JQDK01000016.1	2979	3713	WP_076892870.1	X961_RS32505	GCF_000773165.1	VRR-NUC domain-containing protein	VRR_NUC	Burkholderia pseudomallei MSHR5613	Bacteria; Proteobacteria; Betaproteobacteria; Burkholderiales; Burkholderiaceae; Burkholderia; pseudomallei group
NZ_LWVI01000186.1	86	625	WP_076893224.1	AQ727_RS11895	GCF_001976575.1	VRR-NUC domain-containing protein	VRR_NUC	Burkholderia pseudomallei	Bacteria; Proteobacteria; Betaproteobacteria; Burkholderiales; Burkholderiaceae; Burkholderia; pseudomallei group
NZ_LWVJ01000049.1	1332	2093	WP_076905685.1	AQ728_RS05850	GCF_001976565.1	VRR-NUC domain-containing protein	VRR_NUC	Burkholderia pseudomallei	Bacteria; Proteobacteria; Betaproteobacteria; Burkholderiales; Burkholderiaceae; Burkholderia; pseudomallei group
NZ_LWVM01000021.1	39572	40321	WP_076897585.1	AQ731_RS02485	GCF_001976675.1	VRR-NUC domain-containing protein	VRR_NUC	Burkholderia pseudomallei	Bacteria; Proteobacteria; Betaproteobacteria; Burkholderiales; Burkholderiaceae; Burkholderia; pseudomallei group
NZ_LXCH01000137.1	2438	3175	WP_076899904.1	AQ914_RS16480	GCF_001980155.1	VRR-NUC domain-containing protein	VRR_NUC	Burkholderia pseudomallei	Bacteria; Proteobacteria; Betaproteobacteria; Burkholderiales; Burkholderiaceae; Burkholderia; pseudomallei group
NZ_LWVX01000394.1	1632	2390	WP_076913873.1	AQ742_RS37520	GCF_001977425.1	VRR-NUC domain-containing protein	VRR_NUC	Burkholderia pseudomallei	Bacteria; Proteobacteria; Betaproteobacteria; Burkholderiales; Burkholderiaceae; Burkholderia; pseudomallei group
NZ_MUJN01000004.1	469762	470493	WP_077055987.1	A8D82_RS07060	GCF_001984315.1	VRR-NUC domain-containing protein	VRR_NUC	Burkholderia cenocepacia	Bacteria; Proteobacteria; Betaproteobacteria; Burkholderiales; Burkholderiaceae; Burkholderia; Burkholderia cepacia complex
NZ_MUTL01000053.1	104440	105168	WP_077188943.1	A8E74_RS26400	GCF_001992435.1	VRR-NUC domain-containing protein	VRR_NUC	Burkholderia cenocepacia	Bacteria; Proteobacteria; Betaproteobacteria; Burkholderiales; Burkholderiaceae; Burkholderia; Burkholderia cepacia complex
NZ_MUTY01000056.1	40650	41420	WP_077180196.1	A8E89_RS16280	GCF_001992615.1	VRR-NUC domain-containing protein	VRR_NUC	Burkholderia cenocepacia	Bacteria; Proteobacteria; Betaproteobacteria; Burkholderiales; Burkholderiaceae; Burkholderia; Burkholderia cepacia complex
NZ_MPVZ02000027.1	917040	918584	WP_077472450.1	BSK43_RS16540	GCF_001999485.2	DUF4150 domain-containing protein	Tox-PAAR-like	Rhizobium sp. P44RR-XXIV	Bacteria; Proteobacteria; Alphaproteobacteria; Hyphomicrobiales; Rhizobiaceae; Rhizobium/Agrobacterium group; Rhizobium
NZ_CP017238.1	335476	336180	WP_078040575.1	BHQ31_RS01650	GCF_002007585.1	VRR-NUC domain-containing protein	VRR_NUC	Burkholderia cenocepacia	Bacteria; Proteobacteria; Betaproteobacteria; Burkholderiales; Burkholderiaceae; Burkholderia; Burkholderia cepacia complex
NZ_CP017238.1	2862604	2863869	WP_078041136.1	BHQ31_RS13745	GCF_002007585.1	VRR-NUC domain-containing protein	VRR_NUC+TM+TM	Burkholderia cenocepacia	Bacteria; Proteobacteria; Betaproteobacteria; Burkholderiales; Burkholderiaceae; Burkholderia; Burkholderia cepacia complex
NZ_MVON01000052.1	3876	4874	WP_078426824.1	MF4642_RS15925	GCF_002018925.1	hypothetical protein	LXG+RE_Bpu10I+VRR_NUC	Acinetobacter sp. MF4642	Bacteria; Proteobacteria; Gammaproteobacteria; Moraxellales; Moraxellaceae; Acinetobacter
NZ_MSDL01000037.1	13092	13970	WP_078802962.1	BFW90_RS10785	GCF_002022375.1	VRR-NUC domain protein	VRR_NUC	Pseudomonas fluorescens	Bacteria; Proteobacteria; Gammaproteobacteria; Pseudomonadales; Pseudomonadaceae; Pseudomonas
NZ_MSDL01000037.1	15536	16414	WP_078802964.1	BFW90_RS10795	GCF_002022375.1	VRR-NUC domain protein	VRR_NUC	Pseudomonas fluorescens	Bacteria; Proteobacteria; Gammaproteobacteria; Pseudomonadales; Pseudomonadaceae; Pseudomonas
NZ_JUAD01000058.1	4614	5582	WP_079392943.1	NQ20_RS28835	GCF_000797055.1	VRR-NUC domain-containing protein	VRR_NUC	Pseudomonas aeruginosa	Bacteria; Proteobacteria; Gammaproteobacteria; Pseudomonadales; Pseudomonadaceae; Pseudomonas
NZ_LT799838.1	1741212	1742108	WP_079691808.1	DABAL43B_RS07615	GCF_900168255.1	hypothetical protein	VRR_NUC+TM	Psychrobacter sp. DAB_AL43B	Bacteria; Proteobacteria; Gammaproteobacteria; Moraxellales; Moraxellaceae; Psychrobacter
NZ_MXLD01000008.1	9723	10121	WP_079774703.1	AJH78_RS15370	GCF_002033765.1	hypothetical protein		Salmonella bongori serovar 48:a:-	Bacteria; Proteobacteria; Gammaproteobacteria; Enterobacterales; Enterobacteriaceae; Salmonella
NZ_MXLD01000028.1	56	1120	WP_079775084.1	AJH78_RS22130	GCF_002033765.1	DUF4150 domain-containing protein	Tox-PAAR-like	Salmonella bongori serovar 48:a:-	Bacteria; Proteobacteria; Gammaproteobacteria; Enterobacterales; Enterobacteriaceae; Salmonella
NZ_MXOH01000007.1	218228	219292	WP_079772806.1	Y991_RS10910	GCF_002035315.1	DUF4150 domain-containing protein	Tox-PAAR-like	Salmonella bongori serovar 48:i:-	Bacteria; Proteobacteria; Gammaproteobacteria; Enterobacterales; Enterobacteriaceae; Salmonella
NZ_MXPA01000043.1	6559	7848	WP_079782407.1	AJK04_RS22345	GCF_002036055.1	VRR-NUC domain-containing protein	VRR_NUC+TM+TM	Salmonella enterica	Bacteria; Proteobacteria; Gammaproteobacteria; Enterobacterales; Enterobacteriaceae; Salmonella
NZ_MXOF01000002.1	613361	614041	WP_079777713.1	Z005_RS07285	GCF_002037625.1	hypothetical protein	Tox-PAAR-like	Salmonella bongori serovar 44:z39:-	Bacteria; Proteobacteria; Gammaproteobacteria; Enterobacterales; Enterobacteriaceae; Salmonella
NZ_MXOE01000014.1	11906	12970	WP_079794326.1	AJK16_RS13770	GCF_002035475.1	DUF4150 domain-containing protein	Tox-PAAR-like	Salmonella bongori	Bacteria; Proteobacteria; Gammaproteobacteria; Enterobacterales; Enterobacteriaceae; Salmonella
NZ_MXOE01000031.1	30732	31889	WP_079794713.1	AJK16_RS19940	GCF_002035475.1	DUF4150 domain-containing protein	Tox-PAAR-like	Salmonella bongori	Bacteria; Proteobacteria; Gammaproteobacteria; Enterobacterales; Enterobacteriaceae; Salmonella
NZ_LLOA01000022.1	62637	63344	WP_079980189.1	AO961_RS16790	GCF_001450865.1	VRR-NUC domain-containing protein	VRR_NUC	Pseudomonas aeruginosa	Bacteria; Proteobacteria; Gammaproteobacteria; Pseudomonadales; Pseudomonadaceae; Pseudomonas
NZ_MXZJ01000126.1	1863	3152	WP_080152957.1	AJJ23_RS20460	GCF_002065135.1	VRR-NUC domain-containing protein	VRR_NUC+TM	Salmonella enterica subsp. arizonae serovar 56:z4,z23,(z32):-	Bacteria; Proteobacteria; Gammaproteobacteria; Enterobacterales; Enterobacteriaceae; Salmonella
NZ_KN323013.1	1268443	1269177	WP_080306449.1	X879_RS37190	GCF_000774385.1	VRR-NUC domain-containing protein	VRR_NUC	Burkholderia pseudomallei MSHR3951	Bacteria; Proteobacteria; Betaproteobacteria; Burkholderiales; Burkholderiaceae; Burkholderia; pseudomallei group
NZ_MRXQ01000001.1	140072	141373	WP_080320379.1	BTK66_RS00625	GCF_002071735.1	VRR-NUC domain-containing protein	VRR_NUC+TM+TM	Cronobacter sakazakii	Bacteria; Proteobacteria; Gammaproteobacteria; Enterobacterales; Enterobacteriaceae; Cronobacter
NZ_JYMX01000024.1	45050	45826	WP_080324401.1	UE95_RS15355	GCF_002071875.1	nuclease	VRR_NUC	Burkholderia cenocepacia	Bacteria; Proteobacteria; Betaproteobacteria; Burkholderiales; Burkholderiaceae; Burkholderia; Burkholderia cepacia complex
NZ_JYMY01000154.1	1172	1884	WP_080326984.1	UE96_RS40775	GCF_002071905.1	VRR-NUC domain-containing protein	VRR_NUC	Burkholderia cenocepacia	Bacteria; Proteobacteria; Betaproteobacteria; Burkholderiales; Burkholderiaceae; Burkholderia; Burkholderia cepacia complex
NZ_CGFC01000031.1	41859	42593	WP_080381340.1	AP949_RS38355	GCF_001327435.1	VRR-NUC domain-containing protein	VRR_NUC	Burkholderia pseudomallei	Bacteria; Proteobacteria; Betaproteobacteria; Burkholderiales; Burkholderiaceae; Burkholderia; pseudomallei group
NZ_LOXJ01000029.1	115568	116239	WP_080407097.1	WJ31_RS31970	GCF_001524405.1	VRR-NUC domain-containing protein	VRR_NUC	Burkholderia ubonensis	Bacteria; Proteobacteria; Betaproteobacteria; Burkholderiales; Burkholderiaceae; Burkholderia; Burkholderia cepacia complex
NZ_LOVD01000097.1	38950	39657	WP_080421928.1	WI76_RS34575	GCF_001525855.1	VRR-NUC domain-containing protein	VRR_NUC	Burkholderia ubonensis	Bacteria; Proteobacteria; Betaproteobacteria; Burkholderiales; Burkholderiaceae; Burkholderia; Burkholderia cepacia complex
NZ_LPAF01000030.1	50866	51945	WP_080418727.1	WJ70_RS07850	GCF_001528205.1	DUF4150 domain-containing protein	Tox-PAAR-like+TM	Burkholderia ubonensis	Bacteria; Proteobacteria; Betaproteobacteria; Burkholderiales; Burkholderiaceae; Burkholderia; Burkholderia cepacia complex
NZ_LPDO01000054.1	326918	327670	WP_080424645.1	WK53_RS34840	GCF_001528875.1	VRR-NUC domain-containing protein	VRR_NUC	Burkholderia ubonensis	Bacteria; Proteobacteria; Betaproteobacteria; Burkholderiales; Burkholderiaceae; Burkholderia; Burkholderia cepacia complex
NZ_LPDP01000103.1	91486	92565	WP_080412541.1	WK54_RS23270	GCF_001528885.1	DUF4150 domain-containing protein	Tox-PAAR-like+TM	Burkholderia ubonensis	Bacteria; Proteobacteria; Betaproteobacteria; Burkholderiales; Burkholderiaceae; Burkholderia; Burkholderia cepacia complex
NZ_LPHD01000049.1	259207	259878	WP_080429337.1	WL29_RS11110	GCF_001531045.1	VRR-NUC domain-containing protein	VRR_NUC	Burkholderia ubonensis	Bacteria; Proteobacteria; Betaproteobacteria; Burkholderiales; Burkholderiaceae; Burkholderia; Burkholderia cepacia complex
NZ_LPHW01000093.1	64051	64758	WP_080432416.1	WL48_RS36310	GCF_001531785.1	VRR-NUC domain-containing protein	VRR_NUC	Burkholderia ubonensis	Bacteria; Proteobacteria; Betaproteobacteria; Burkholderiales; Burkholderiaceae; Burkholderia; Burkholderia cepacia complex
NZ_LXGY01000001.1	1818	2552	WP_080471739.1	AQ853_RS33440	GCF_001637025.1	VRR-NUC domain-containing protein	VRR_NUC	Burkholderia pseudomallei	Bacteria; Proteobacteria; Betaproteobacteria; Burkholderiales; Burkholderiaceae; Burkholderia; pseudomallei group
NZ_LXGY01000076.1	1	367	WP_080471761.1	AQ853_RS35735	GCF_001637025.1	VRR-NUC domain-containing protein	VRR_NUC	Burkholderia pseudomallei	Bacteria; Proteobacteria; Betaproteobacteria; Burkholderiales; Burkholderiaceae; Burkholderia; pseudomallei group
NZ_AQOL01000648.1	1936	2670	WP_080631055.1	D590_RS38185	GCF_000365265.1	VRR-NUC domain-containing protein	VRR_NUC	Burkholderia gladioli 3848s-5	Bacteria; Proteobacteria; Betaproteobacteria; Burkholderiales; Burkholderiaceae; Burkholderia
NZ_CP020452.2	1994987	1996468	WP_080614157.1	A6J88_RS24085	GCF_002073715.2	hypothetical protein	VRR_NUC+TM+TM	Neisseria mucosa	Bacteria; Proteobacteria; Betaproteobacteria; Neisseriales; Neisseriaceae; Neisseria
NZ_CP020452.2	2051616	2053175	WP_080614180.1	A6J88_RS24325	GCF_002073715.2	hypothetical protein	TM	Neisseria mucosa	Bacteria; Proteobacteria; Betaproteobacteria; Neisseriales; Neisseriaceae; Neisseria
NZ_KN151078.1	196086	196790	WP_080757526.1	LA03_RS38620	GCF_000757585.1	VRR-NUC domain-containing protein	VRR_NUC	Burkholderia gladioli	Bacteria; Proteobacteria; Betaproteobacteria; Burkholderiales; Burkholderiaceae; Burkholderia
NZ_KN151085.1	44493	45245	WP_080757545.1	LA03_RS38690	GCF_000757585.1	VRR-NUC domain-containing protein	VRR_NUC	Burkholderia gladioli	Bacteria; Proteobacteria; Betaproteobacteria; Burkholderiales; Burkholderiaceae; Burkholderia
NZ_MRWZ01000010.1	88051	89352	WP_080781036.1	BS419_RS03330	GCF_002075415.1	VRR-NUC domain-containing protein	VRR_NUC+TM+TM	Cronobacter sakazakii	Bacteria; Proteobacteria; Gammaproteobacteria; Enterobacterales; Enterobacteriaceae; Cronobacter
NZ_UWYW01000001.1	493969	494664	WP_080757325.1	EIK60_RS02325	GCF_900608535.1	VRR-NUC domain-containing protein	VRR_NUC	Burkholderia gladioli	Bacteria; Proteobacteria; Betaproteobacteria; Burkholderiales; Burkholderiaceae; Burkholderia
NZ_UWYW01000001.1	3367012	3367743	WP_080757450.1	EIK60_RS15355	GCF_900608535.1	VRR-NUC domain-containing protein	VRR_NUC	Burkholderia gladioli	Bacteria; Proteobacteria; Betaproteobacteria; Burkholderiales; Burkholderiaceae; Burkholderia
NZ_SWKF01000005.1	1318602	1319738	WP_080853971.1	CFBP4996_RS25390	GCF_005144435.1	DUF4150 domain-containing protein	Tox-PAAR-like	Agrobacterium tumefaciens	Bacteria; Proteobacteria; Alphaproteobacteria; Hyphomicrobiales; Rhizobiaceae; Rhizobium/Agrobacterium group; Agrobacterium; Agrobacterium tumefaciens complex
NZ_CP011110.1	3777006	3777707	WP_080925972.1	PCL1606_RS16685	GCF_000963835.1	VRR-NUC domain-containing protein	VRR_NUC+TM	Pseudomonas chlororaphis	Bacteria; Proteobacteria; Gammaproteobacteria; Pseudomonadales; Pseudomonadaceae; Pseudomonas
NZ_JZDO01000002.1	132857	136213	WP_080933095.1	YA69_RS01195	GCF_000974965.1	type VI secretion system tip protein VgrG	Phage_GPD+Phage_base_V+T6SS_Vgr+DUF2345+VRR_NUC+TM+TM	Cronobacter sakazakii	Bacteria; Proteobacteria; Gammaproteobacteria; Enterobacterales; Enterobacteriaceae; Cronobacter
NZ_JSWU01000030.1	12	1526	WP_080948058.1	OA40_RS19785	GCF_001006565.1	VRR-NUC domain-containing protein	VRR_NUC+TM+TM	Morganella morganii	Bacteria; Proteobacteria; Gammaproteobacteria; Enterobacterales; Morganellaceae; Morganella
NZ_LAVN01000004.1	394503	395237	WP_080959564.1	XF14_RS38465	GCF_000981885.1	VRR-NUC domain-containing protein	VRR_NUC	Burkholderia gladioli	Bacteria; Proteobacteria; Betaproteobacteria; Burkholderiales; Burkholderiaceae; Burkholderia
NZ_JPZC01000130.1	2933	3682	WP_081000734.1	AI46_RS31035	GCF_001267755.1	VRR-NUC domain-containing protein	VRR_NUC	Burkholderia multivorans R-20526	Bacteria; Proteobacteria; Betaproteobacteria; Burkholderiales; Burkholderiaceae; Burkholderia; Burkholderia cepacia complex
NZ_LFWB01000036.1	26	1540	WP_080998345.1	AC068_RS02885	GCF_001274995.1	VRR-NUC domain-containing protein	VRR_NUC+TM+TM	Morganella morganii	Bacteria; Proteobacteria; Gammaproteobacteria; Enterobacterales; Morganellaceae; Morganella
NZ_WITE01000002.1	1370730	1371464	WP_080959591.1	LvStA_RS06895	GCF_009912275.1	VRR-NUC domain-containing protein	VRR_NUC	Burkholderia gladioli	Bacteria; Proteobacteria; Betaproteobacteria; Burkholderiales; Burkholderiaceae; Burkholderia
NZ_CP013730.1	1330216	1330968	WP_081051801.1	P350_RS38025	GCF_000701165.1	VRR-NUC domain-containing protein	VRR_NUC	Burkholderia cepacia JBK9	Bacteria; Proteobacteria; Betaproteobacteria; Burkholderiales; Burkholderiaceae; Burkholderia; Burkholderia cepacia complex
NZ_LHVC01000005.1	330741	331127	WP_081002269.1	AD657_RS12900	GCF_001269625.1	VRR-NUC domain-containing protein	VRR_NUC+TM	Pseudomonas chlororaphis subsp. chlororaphis	Bacteria; Proteobacteria; Gammaproteobacteria; Pseudomonadales; Pseudomonadaceae; Pseudomonas
NZ_LPBT01000047.1	2215	2958	WP_081060361.1	WT22_RS30475	GCF_001526805.1	nuclease	VRR_NUC	Burkholderia territorii	Bacteria; Proteobacteria; Betaproteobacteria; Burkholderiales; Burkholderiaceae; Burkholderia; Burkholderia cepacia complex
NZ_LOYK01000085.1	92878	93630	WP_081062490.1	WS93_RS38850	GCF_001526255.1	nuclease	VRR_NUC	Burkholderia cepacia	Bacteria; Proteobacteria; Betaproteobacteria; Burkholderiales; Burkholderiaceae; Burkholderia; Burkholderia cepacia complex
NZ_LOZK01000002.1	87590	88324	WP_081060659.1	WJ59_RS34770	GCF_001527485.1	VRR-NUC domain-containing protein	VRR_NUC	Burkholderia gladioli	Bacteria; Proteobacteria; Betaproteobacteria; Burkholderiales; Burkholderiaceae; Burkholderia
NZ_LOZK01000065.1	126323	127027	WP_081060909.1	WJ59_RS35885	GCF_001527485.1	VRR-NUC domain-containing protein	VRR_NUC	Burkholderia gladioli	Bacteria; Proteobacteria; Betaproteobacteria; Burkholderiales; Burkholderiaceae; Burkholderia
NZ_LOZS01000061.1	26332	27036	WP_081063189.1	WT09_RS34395	GCF_001527645.1	VRR-NUC domain-containing protein	VRR_NUC	Burkholderia stagnalis	Bacteria; Proteobacteria; Betaproteobacteria; Burkholderiales; Burkholderiaceae; Burkholderia; Burkholderia cepacia complex
NZ_LPCT01000055.1	67543	68262	WP_081068896.1	WK33_RS28580	GCF_001528605.1	VRR-NUC domain-containing protein	VRR_NUC	Burkholderia multivorans	Bacteria; Proteobacteria; Betaproteobacteria; Burkholderiales; Burkholderiaceae; Burkholderia; Burkholderia cepacia complex
NZ_LPCN01000092.1	159919	160626	WP_081065149.1	WK26_RS32830	GCF_001529585.1	VRR-NUC domain-containing protein	VRR_NUC	Burkholderia vietnamiensis	Bacteria; Proteobacteria; Betaproteobacteria; Burkholderiales; Burkholderiaceae; Burkholderia; Burkholderia cepacia complex
NZ_LPLA01000039.1	408989	409741	WP_081083944.1	WM06_RS37695	GCF_001533445.1	nuclease	VRR_NUC	Burkholderia cepacia	Bacteria; Proteobacteria; Betaproteobacteria; Burkholderiales; Burkholderiaceae; Burkholderia; Burkholderia cepacia complex
NZ_CYSX01000007.1	221275	222012	WP_081330377.1	AOZ51_RS28305	GCF_001299135.1	VRR-NUC domain-containing protein	VRR_NUC	Achromobacter dolens	Bacteria; Proteobacteria; Betaproteobacteria; Burkholderiales; Alcaligenaceae; Achromobacter
NZ_FPKH01000002.1	82773	83447	WP_081368179.1	BT188_RS10200	GCF_900119665.1	VRR-NUC domain-containing protein	VRR_NUC	Janthinobacterium lividum	Bacteria; Proteobacteria; Betaproteobacteria; Burkholderiales; Oxalobacteraceae; Janthinobacterium
NZ_CP016895.1	2102425	2102760	WP_081408674.1	BFG52_RS09515	GCF_001704115.1	VRR-NUC domain-containing protein	VRR_NUC+TM	Acinetobacter larvae	Bacteria; Proteobacteria; Gammaproteobacteria; Moraxellales; Moraxellaceae; Acinetobacter
NZ_MUKU01000026.1	26664	27902	WP_081548768.1	B0T39_RS17310	GCF_002081825.1	VRR-NUC domain-containing protein	VRR_NUC+TM+TM	Chromobacterium haemolyticum	Bacteria; Proteobacteria; Betaproteobacteria; Neisseriales; Chromobacteriaceae; Chromobacterium
NZ_MUKS01000014.1	110262	111440	WP_081573403.1	B0T41_RS18010	GCF_002081775.1	VRR-NUC domain-containing protein	VRR_NUC+TM+TM	Chromobacterium violaceum	Bacteria; Proteobacteria; Betaproteobacteria; Neisseriales; Chromobacteriaceae; Chromobacterium
NZ_MUKT01000045.1	28651	29886	WP_081576249.1	B0T40_RS22180	GCF_002081815.1	VRR-NUC domain-containing protein	VRR_NUC+TM+TM	Chromobacterium haemolyticum	Bacteria; Proteobacteria; Betaproteobacteria; Neisseriales; Chromobacteriaceae; Chromobacterium
NZ_CP010892.1	2918192	2918893	WP_082061081.1	TO66_RS13410	GCF_000931465.1	VRR-NUC domain-containing protein	VRR_NUC	Pseudomonas sp. MRSN12121	Bacteria; Proteobacteria; Gammaproteobacteria; Pseudomonadales; Pseudomonadaceae; Pseudomonas
NZ_CP011503.1	1705119	1705655	WP_082146066.1	ABD05_RS35865	GCF_001028665.1	VRR-NUC domain-containing protein	VRR_NUC	Burkholderia pyrrocinia	Bacteria; Proteobacteria; Betaproteobacteria; Burkholderiales; Burkholderiaceae; Burkholderia; Burkholderia cepacia complex
NZ_JYBG01000019.1	95930	96664	WP_082251836.1	SY87_RS36865	GCF_000932075.1	VRR-NUC domain-containing protein	VRR_NUC	Burkholderia pseudomallei	Bacteria; Proteobacteria; Betaproteobacteria; Burkholderiales; Burkholderiaceae; Burkholderia; pseudomallei group
NZ_CYTC01000014.1	635	1221	WP_082387293.1	AOZ60_RS27050	GCF_001298955.1	VRR-NUC domain-containing protein	VRR_NUC	Achromobacter kerstersii	Bacteria; Proteobacteria; Betaproteobacteria; Burkholderiales; Alcaligenaceae; Achromobacter
NZ_LDSL01000149.1	573	1871	WP_082702665.1	NS331_RS21135	GCF_001476815.1	VRR-NUC domain-containing protein	VRR_NUC+TM+TM	Pseudacidovorax intermedius	Bacteria; Proteobacteria; Betaproteobacteria; Burkholderiales; Comamonadaceae; Pseudacidovorax
NZ_LOVS01000215.1	878	1615	WP_082721447.1	WS62_RS35730	GCF_001523835.1	nuclease	VRR_NUC	Burkholderia sp. ABCPW 14	Bacteria; Proteobacteria; Betaproteobacteria; Burkholderiales; Burkholderiaceae; Burkholderia; pseudomallei group
NZ_CP013424.1	2505109	2505843	WP_082744920.1	WS86_RS12340	GCF_001524625.2	VRR-NUC domain-containing protein	VRR_NUC	Burkholderia savannae	Bacteria; Proteobacteria; Betaproteobacteria; Burkholderiales; Burkholderiaceae; Burkholderia; pseudomallei group
NZ_LOZR01000028.1	243644	244363	WP_082743599.1	WT08_RS30990	GCF_001527625.1	VRR-NUC domain-containing protein	VRR_NUC	Burkholderia sp. MSMB1552	Bacteria; Proteobacteria; Betaproteobacteria; Burkholderiales; Burkholderiaceae; Burkholderia; pseudomallei group
NZ_LOZU01000027.1	29909	30613	WP_082760681.1	WJ63_RS37775	GCF_001527685.1	VRR-NUC domain-containing protein	VRR_NUC	Burkholderia pyrrocinia	Bacteria; Proteobacteria; Betaproteobacteria; Burkholderiales; Burkholderiaceae; Burkholderia; Burkholderia cepacia complex
NZ_CP013457.1	522815	523579	WP_082759385.1	WT60_RS02660	GCF_001532025.2	VRR-NUC domain-containing protein	VRR_NUC	Burkholderia sp. MSMB617WGS	Bacteria; Proteobacteria; Betaproteobacteria; Burkholderiales; Burkholderiaceae; Burkholderia; pseudomallei group
NZ_MASQ01000087.1	4305	4544	WP_083091491.1	BBC27_RS15590	GCF_001685225.1	VRR-NUC domain-containing protein	VRR_NUC	Acidithiobacillus ferrivorans	Bacteria; Proteobacteria; Acidithiobacillia; Acidithiobacillales; Acidithiobacillaceae; Acidithiobacillus
NZ_MWJQ01000001.1	1050137	1051381	WP_083081678.1	B2G74_RS04755	GCF_002087245.1	VRR-NUC domain-containing protein	VRR_NUC+TM+TM	Burkholderia sp. A27	Bacteria; Proteobacteria; Betaproteobacteria; Burkholderiales; Burkholderiaceae; Burkholderia
NZ_MWJQ01000011.1	29635	30381	WP_083086724.1	B2G74_RS32825	GCF_002087245.1	VRR-NUC domain-containing protein	VRR_NUC	Burkholderia sp. A27	Bacteria; Proteobacteria; Betaproteobacteria; Burkholderiales; Burkholderiaceae; Burkholderia
NZ_LYSP01000106.1	630	950	WP_083272688.1	A9G05_RS26215	GCF_001728945.1	VRR-NUC domain-containing protein	VRR_NUC	Pseudomonas sp. ENNP23	Bacteria; Proteobacteria; Gammaproteobacteria; Pseudomonadales; Pseudomonadaceae; Pseudomonas
NZ_VWPA01000047.1	107105	108253	WP_083352402.1	F1743_RS17360	GCF_009829275.1	VRR-NUC domain-containing protein	VRR_NUC	Pseudomonas koreensis	Bacteria; Proteobacteria; Gammaproteobacteria; Pseudomonadales; Pseudomonadaceae; Pseudomonas
NZ_MWZF01000228.1	6019	6717	WP_083568673.1	BKN47_RS29870	GCF_002088145.1	VRR-NUC domain-containing protein	VRR_NUC	Pseudomonas aeruginosa	Bacteria; Proteobacteria; Gammaproteobacteria; Pseudomonadales; Pseudomonadaceae; Pseudomonas
NZ_MWWL01000073.1	183	890	WP_083555357.1	B1H15_RS00410	GCF_002088225.1	VRR-NUC domain-containing protein	VRR_NUC	Pseudomonas aeruginosa	Bacteria; Proteobacteria; Gammaproteobacteria; Pseudomonadales; Pseudomonadaceae; Pseudomonas
NZ_BADI01000758.1	4535	5033	WP_083893575.1	I5W_RS30130	GCF_000333555.1	VRR-NUC domain-containing protein	VRR_NUC	Herbaspirillum sp. B65	Bacteria; Proteobacteria; Betaproteobacteria; Burkholderiales; Oxalobacteraceae; Herbaspirillum; unclassified Herbaspirillum
NZ_JJMR01000004.1	110680	111423	WP_084152384.1	DP01_RS37345	GCF_000633145.1	VRR-NUC domain-containing protein	DUF4776+VRR_NUC	Burkholderia sp. A1	Bacteria; Proteobacteria; Betaproteobacteria; Burkholderiales; Burkholderiaceae; Burkholderia
NZ_JJMR01000018.1	2897	3601	WP_084152461.1	DP01_RS37725	GCF_000633145.1	VRR-NUC domain-containing protein	VRR_NUC	Burkholderia sp. A1	Bacteria; Proteobacteria; Betaproteobacteria; Burkholderiales; Burkholderiaceae; Burkholderia
NZ_JJMR01000183.1	1905	3221	WP_084152669.1	DP01_RS38435	GCF_000633145.1	VRR-NUC domain-containing protein	VRR_NUC+TM+TM+TM	Burkholderia sp. A1	Bacteria; Proteobacteria; Betaproteobacteria; Burkholderiales; Burkholderiaceae; Burkholderia
NZ_BAYA01000013.1	9035	9466	WP_084162358.1	BBA01S_RS41875	GCF_000685015.1	VRR-NUC domain-containing protein	VRR_NUC	Paraburkholderia bannensis NBRC 103871	Bacteria; Proteobacteria; Betaproteobacteria; Burkholderiales; Burkholderiaceae; Paraburkholderia
NZ_MQZX01000034.1	11793	13028	WP_084194050.1	BS642_RS07750	GCF_001953795.1	VRR-NUC domain-containing protein	VRR_NUC+TM+TM	Chromobacterium violaceum	Bacteria; Proteobacteria; Betaproteobacteria; Neisseriales; Chromobacteriaceae; Chromobacterium
NZ_BDAG01000025.1	88994	90385	WP_084321629.1	PMI01S_RS19010	GCF_002091715.1	VRR-NUC domain-containing protein	VRR_NUC+DUF3168+TM+TM+TM	Pseudomonas migulae NBRC 103157	Bacteria; Proteobacteria; Gammaproteobacteria; Pseudomonadales; Pseudomonadaceae; Pseudomonas
NZ_NAHR01000031.1	29387	30964	WP_084390375.1	B5800_RS09885	GCF_002088795.1	hypothetical protein	VRR_NUC	Gilliamella apicola	Bacteria; Proteobacteria; Gammaproteobacteria; Orbales; Orbaceae; Gilliamella
NZ_CP020737.1	438806	439537	WP_084900098.1	B7P44_RS02150	GCF_002097715.1	VRR-NUC domain-containing protein	VRR_NUC	Paraburkholderia acidophila	Bacteria; Proteobacteria; Betaproteobacteria; Burkholderiales; Burkholderiaceae; Paraburkholderia
NZ_MBRX01000033.1	27345	28646	WP_085036924.1	BB762_RS14220	GCF_002094645.1	VRR-NUC domain-containing protein	VRR_NUC+TM+TM	Cronobacter sakazakii	Bacteria; Proteobacteria; Gammaproteobacteria; Enterobacterales; Enterobacteriaceae; Cronobacter
NZ_MBRV01000311.1	288	1589	WP_085046709.1	BB759_RS17225	GCF_002094595.1	VRR-NUC domain-containing protein	VRR_NUC+TM+TM	Cronobacter sakazakii	Bacteria; Proteobacteria; Gammaproteobacteria; Enterobacterales; Enterobacteriaceae; Cronobacter
NZ_MBRV01000326.1	2583	3845	WP_085046741.1	BB759_RS17545	GCF_002094595.1	VRR-NUC domain-containing protein	VRR_NUC	Cronobacter sakazakii	Bacteria; Proteobacteria; Gammaproteobacteria; Enterobacterales; Enterobacteriaceae; Cronobacter
NZ_FMWS01000100.1	732	2294	WP_085166114.1	B9N71_RS12345	GCF_900103255.1	VRR-NUC domain-containing protein	VRR_NUC	Gilliamella bombi	Bacteria; Proteobacteria; Gammaproteobacteria; Orbales; Orbaceae; Gilliamella
NZ_PNXZ01000045.1	10754	11503	WP_085228408.1	C0Z17_RS28260	GCF_002879875.1	VRR-NUC domain-containing protein	VRR_NUC	Trinickia caryophylli	Bacteria; Proteobacteria; Betaproteobacteria; Burkholderiales; Burkholderiaceae; Trinickia
NZ_FXAG01000006.1	32206	33066	WP_085275768.1	B9N72_RS07285	GCF_900177275.1	hypothetical protein	SP	Pseudogulbenkiania subflava DSM 22618	Bacteria; Proteobacteria; Betaproteobacteria; Neisseriales; Chromobacteriaceae; Pseudogulbenkiania
NZ_NCWE01000025.1	162755	163995	WP_085371590.1	B8W48_RS09020	GCF_002107665.1	VRR-NUC domain-containing protein	VRR_NUC	Cronobacter sakazakii	Bacteria; Proteobacteria; Gammaproteobacteria; Enterobacterales; Enterobacteriaceae; Cronobacter
NZ_MTAB01000010.1	1137	2255	WP_085359028.1	BV912_RS05595	GCF_002108545.1	VRR-NUC domain-containing protein	VRR_NUC+TM+TM	Neisseria dumasiana	Bacteria; Proteobacteria; Betaproteobacteria; Neisseriales; Neisseriaceae; Neisseria
NZ_NCWL01000001.1	19188	20436	WP_085391801.1	B8W55_RS00080	GCF_002107765.1	VRR-NUC domain-containing protein	VRR_NUC	Cronobacter sakazakii	Bacteria; Proteobacteria; Gammaproteobacteria; Enterobacterales; Enterobacteriaceae; Cronobacter
NZ_CP018381.1	1232847	1234130	WP_085504457.1	BOC42_RS28120	GCF_002110945.1	VRR-NUC domain-containing protein	VRR_NUC+TM+TM	Burkholderia pseudomallei	Bacteria; Proteobacteria; Betaproteobacteria; Burkholderiales; Burkholderiaceae; Burkholderia; pseudomallei group
NZ_CP018381.1	1249362	1250096	WP_085504471.1	BOC42_RS28190	GCF_002110945.1	VRR-NUC domain-containing protein	VRR_NUC	Burkholderia pseudomallei	Bacteria; Proteobacteria; Betaproteobacteria; Burkholderiales; Burkholderiaceae; Burkholderia; pseudomallei group
NZ_CP018393.1	2558765	2559493	WP_085507740.1	BOC48_RS13320	GCF_002110985.1	VRR-NUC domain-containing protein	VRR_NUC	Burkholderia pseudomallei	Bacteria; Proteobacteria; Betaproteobacteria; Burkholderiales; Burkholderiaceae; Burkholderia; pseudomallei group
NZ_CP018391.1	201141	201872	WP_085545832.1	BOC47_RS00930	GCF_002110965.1	VRR-NUC domain-containing protein	VRR_NUC	Burkholderia pseudomallei	Bacteria; Proteobacteria; Betaproteobacteria; Burkholderiales; Burkholderiaceae; Burkholderia; pseudomallei group
NZ_CP018404.1	2498082	2498816	WP_085517326.1	BOC53_RS12325	GCF_002111005.1	VRR-NUC domain-containing protein	VRR_NUC	Burkholderia pseudomallei	Bacteria; Proteobacteria; Betaproteobacteria; Burkholderiales; Burkholderiaceae; Burkholderia; pseudomallei group
NZ_CP018410.1	2227616	2228374	WP_085509439.1	BOC57_RS11635	GCF_002111045.1	VRR-NUC domain-containing protein	VRR_NUC	Burkholderia pseudomallei	Bacteria; Proteobacteria; Betaproteobacteria; Burkholderiales; Burkholderiaceae; Burkholderia; pseudomallei group
NZ_CP018368.1	1592921	1593676	WP_085546295.1	BOC35_RS24530	GCF_002111065.1	VRR-NUC domain-containing protein	VRR_NUC	Burkholderia pseudomallei	Bacteria; Proteobacteria; Betaproteobacteria; Burkholderiales; Burkholderiaceae; Burkholderia; pseudomallei group
NZ_CP018372.1	443388	444149	WP_085519546.1	BOC37_RS18300	GCF_002111345.1	VRR-NUC domain-containing protein	VRR_NUC	Burkholderia pseudomallei	Bacteria; Proteobacteria; Betaproteobacteria; Burkholderiales; Burkholderiaceae; Burkholderia; pseudomallei group
NZ_CP018382.1	1426223	1426957	WP_085547170.1	BOC43_RS07575	GCF_002111365.1	VRR-NUC domain-containing protein	VRR_NUC	Burkholderia pseudomallei	Bacteria; Proteobacteria; Betaproteobacteria; Burkholderiales; Burkholderiaceae; Burkholderia; pseudomallei group
NZ_CP015650.1	2784778	2785479	WP_085765020.1	A6748_RS13170	GCF_002117045.1	VRR-NUC domain-containing protein	VRR_NUC+TM	Pseudomonas aeruginosa	Bacteria; Proteobacteria; Gammaproteobacteria; Pseudomonadales; Pseudomonadaceae; Pseudomonas
NZ_MUBK01000012.1	24440	25954	WP_086112553.1	Xbed_RS08745	GCF_002127545.1	VRR-NUC domain-containing protein	VRR_NUC+TM+TM	Xenorhabdus beddingii	Bacteria; Proteobacteria; Gammaproteobacteria; Enterobacterales; Morganellaceae; Xenorhabdus
NZ_MZNG01000046.1	3009	4589	WP_086271998.1	B5S42_RS08750	GCF_002141555.1	VRR-NUC domain-containing protein	VRR_NUC	Gilliamella apicola	Bacteria; Proteobacteria; Gammaproteobacteria; Orbales; Orbaceae; Gilliamella
NZ_NASA01000028.1	1601	3181	WP_086289626.1	B6D03_RS10605	GCF_002142265.1	VRR-NUC domain-containing protein	VRR_NUC	Gilliamella apicola	Bacteria; Proteobacteria; Gammaproteobacteria; Orbales; Orbaceae; Gilliamella
NZ_MZNE01000108.1	2114	3691	WP_086301674.1	B5S40_RS13940	GCF_002141515.1	hypothetical protein	VRR_NUC	Gilliamella apicola	Bacteria; Proteobacteria; Gammaproteobacteria; Orbales; Orbaceae; Gilliamella
NZ_MZNH01000201.1	94	1671	WP_086327233.1	B5S43_RS09655	GCF_002141575.1	VRR-NUC domain-containing protein	VRR_NUC	Gilliamella apicola	Bacteria; Proteobacteria; Gammaproteobacteria; Orbales; Orbaceae; Gilliamella
NZ_NASB01000026.1	36630	38207	WP_086337103.1	B6D19_RS10375	GCF_002142285.1	hypothetical protein	VRR_NUC	Gilliamella apicola	Bacteria; Proteobacteria; Gammaproteobacteria; Orbales; Orbaceae; Gilliamella
NZ_VHEI01000005.1	3309	4271	WP_086374703.1	FJV06_RS01005	GCF_006492505.1	hypothetical protein	SP	Acinetobacter baumannii	Bacteria; Proteobacteria; Gammaproteobacteria; Moraxellales; Moraxellaceae; Acinetobacter; Acinetobacter calcoaceticus/baumannii complex
NZ_MVOO01000001.1	790622	791914	WP_086791386.1	B1722_RS03545	GCF_002156405.1	VRR-NUC domain-containing protein	VRR_NUC+TM+TM+TM	Pseudomonas sp. SCPG-7	Bacteria; Proteobacteria; Gammaproteobacteria; Pseudomonadales; Pseudomonadaceae; Pseudomonas
NZ_FCOJ02000034.1	5457	6416	WP_086970967.1	AWB82_RS21935	GCF_001545035.1	DUF4150 domain-containing protein	Tox-PAAR-like	Caballeronia glebae	Bacteria; Proteobacteria; Betaproteobacteria; Burkholderiales; Burkholderiaceae; Caballeronia
NZ_NDIV01000171.1	20266	21543	WP_087450640.1	EF450_RS23420	GCF_002162415.1	VRR-NUC domain-containing protein	VRR_NUC+TM+TM	Enterobacter roggenkampii	Bacteria; Proteobacteria; Gammaproteobacteria; Enterobacterales; Enterobacteriaceae; Enterobacter; Enterobacter cloacae complex
NZ_CP020892.1	2498959	2499660	WP_087516923.1	B9K09_RS11480	GCF_002163625.1	VRR-NUC domain-containing protein	VRR_NUC	Pseudomonas sp. M30-35	Bacteria; Proteobacteria; Gammaproteobacteria; Pseudomonadales; Pseudomonadaceae; Pseudomonas
NZ_MTHP01000013.1	49838	50563	WP_087674882.1	BV326_RS06200	GCF_002174995.1	VRR-NUC domain-containing protein	VRR_NUC	Pseudomonas syringae pv. actinidiae	Bacteria; Proteobacteria; Gammaproteobacteria; Pseudomonadales; Pseudomonadaceae; Pseudomonas; Pseudomonas syringae
NZ_NHOO01000001.1	10548	11783	WP_087696987.1	CBW21_RS00060	GCF_002179535.1	VRR-NUC domain-containing protein	VRR_NUC+TM+TM	Chromobacterium violaceum	Bacteria; Proteobacteria; Betaproteobacteria; Neisseriales; Chromobacteriaceae; Chromobacterium
NZ_MVFS01000011.1	8139	8834	WP_087770380.1	XocBAI15_RS01480	GCF_002189395.1	VRR-NUC domain-containing protein	VRR_NUC	Xanthomonas oryzae pv. oryzicola	Bacteria; Proteobacteria; Gammaproteobacteria; Xanthomonadales; Xanthomonadaceae; Xanthomonas
NZ_NION01000045.1	159528	160229	WP_088135664.1	CDC12_RS17505	GCF_002193745.1	VRR-NUC domain-containing protein	VRR_NUC+TM	Pseudomonas aeruginosa	Bacteria; Proteobacteria; Gammaproteobacteria; Pseudomonadales; Pseudomonadaceae; Pseudomonas
NZ_NIXM01000001.1	395177	396478	WP_088274686.1	IMT26_RS01960	GCF_002200235.1	VRR-NUC domain-containing protein	VRR_NUC+TM+TM	Cronobacter sakazakii	Bacteria; Proteobacteria; Gammaproteobacteria; Enterobacterales; Enterobacteriaceae; Cronobacter
NZ_NIXM01000006.1	373971	375233	WP_088276683.1	IMT26_RS11055	GCF_002200235.1	VRR-NUC domain-containing protein	VRR_NUC	Cronobacter sakazakii	Bacteria; Proteobacteria; Gammaproteobacteria; Enterobacterales; Enterobacteriaceae; Cronobacter
NZ_MYFJ01000012.1	18694	20052	WP_088371247.1	B5C26_RS01320	GCF_002204205.1	VRR-NUC domain-containing protein	VRR_NUC+TM+TM	Photorhabdus luminescens	Bacteria; Proteobacteria; Gammaproteobacteria; Enterobacterales; Morganellaceae; Photorhabdus
NZ_MYFJ01000054.1	1459	2817	WP_088374558.1	B5C26_RS19325	GCF_002204205.1	VRR-NUC domain-containing protein	VRR_NUC+TM+TM	Photorhabdus luminescens	Bacteria; Proteobacteria; Gammaproteobacteria; Enterobacterales; Morganellaceae; Photorhabdus
NZ_MYFJ01000063.1	509	1867	WP_088374995.1	B5C26_RS22015	GCF_002204205.1	VRR-NUC domain-containing protein	VRR_NUC+TM+TM	Photorhabdus luminescens	Bacteria; Proteobacteria; Gammaproteobacteria; Enterobacterales; Morganellaceae; Photorhabdus
NZ_MYFJ01000068.1	23186	24544	WP_088375082.1	B5C26_RS22675	GCF_002204205.1	VRR-NUC domain-containing protein	VRR_NUC+TM+TM	Photorhabdus luminescens	Bacteria; Proteobacteria; Gammaproteobacteria; Enterobacterales; Morganellaceae; Photorhabdus
NZ_JAHPMK010000010.1	79421	80170	WP_088926109.1	KTD14_RS18945	GCF_019040875.1	nuclease	VRR_NUC	Burkholderia multivorans	Bacteria; Proteobacteria; Betaproteobacteria; Burkholderiales; Burkholderiaceae; Burkholderia; Burkholderia cepacia complex
NZ_NKFG01000002.1	116937	117674	WP_089430518.1	CFB40_RS02070	GCF_002223155.1	VRR-NUC domain-containing protein	VRR_NUC	Burkholderia sp. AU31652	Bacteria; Proteobacteria; Betaproteobacteria; Burkholderiales; Burkholderiaceae; Burkholderia
NZ_NKFG01000005.1	1627189	1628454	WP_089432667.1	CFB40_RS24870	GCF_002223155.1	VRR-NUC domain-containing protein	VRR_NUC+TM+TM	Burkholderia sp. AU31652	Bacteria; Proteobacteria; Betaproteobacteria; Burkholderiales; Burkholderiaceae; Burkholderia
NZ_NKFH01000004.1	1257569	1258348	WP_089445549.1	CFB50_RS08590	GCF_002223135.1	nuclease	VRR_NUC	Burkholderia sp. AU33423	Bacteria; Proteobacteria; Betaproteobacteria; Burkholderiales; Burkholderiaceae; Burkholderia
NZ_NKFH01000005.1	1102397	1103152	WP_089446673.1	CFB50_RS17740	GCF_002223135.1	VRR-NUC domain-containing protein	VRR_NUC	Burkholderia sp. AU33423	Bacteria; Proteobacteria; Betaproteobacteria; Burkholderiales; Burkholderiaceae; Burkholderia
NZ_NKFM01000051.1	51262	52527	WP_089485831.1	CFB82_RS25785	GCF_002223085.1	VRR-NUC domain-containing protein	VRR_NUC+TM+TM	Burkholderia sp. HI2714	Bacteria; Proteobacteria; Betaproteobacteria; Burkholderiales; Burkholderiaceae; Burkholderia
NZ_NKFF01000002.1	141204	141977	WP_089488112.1	CFB44_RS02100	GCF_002223185.1	nuclease	VRR_NUC	Burkholderia sp. AU31280	Bacteria; Proteobacteria; Betaproteobacteria; Burkholderiales; Burkholderiaceae; Burkholderia
NZ_NIFO01000005.1	18279	19292	WP_089605447.1	CDA10_RS09885	GCF_002233755.1	nuclease	TM+TM	Acinetobacter piscicola	Bacteria; Proteobacteria; Gammaproteobacteria; Moraxellales; Moraxellaceae; Acinetobacter
NZ_FLUY01001655.1	739	1908	WP_089729247.1	BQ17_RS17380	GCF_900092655.1	DUF4150 domain-containing protein	Tox-PAAR-like	Candidatus Thiosymbion oneisti	Bacteria; Proteobacteria; Gammaproteobacteria; Chromatiales; Chromatiaceae; Candidatus Thiosymbion
NZ_VFIL01000009.1	52078	52779	WP_090292642.1	FJD34_RS19740	GCF_007858285.1	VRR-NUC domain-containing protein	VRR_NUC+TM	Pseudomonas brenneri	Bacteria; Proteobacteria; Gammaproteobacteria; Pseudomonadales; Pseudomonadaceae; Pseudomonas
NZ_FNCJ01000006.1	48270	49016	WP_090685338.1	BLQ92_RS15105	GCF_900100735.1	VRR-NUC domain-containing protein	VRR_NUC	Paraburkholderia phenazinium	Bacteria; Proteobacteria; Betaproteobacteria; Burkholderiales; Burkholderiaceae; Paraburkholderia
NZ_FNPW01000025.1	6011	6712	WP_092305880.1	BLV20_RS29430	GCF_900107395.1	VRR-NUC domain-containing protein	VRR_NUC+TM	Pseudomonas sp. NFIX28	Bacteria; Proteobacteria; Gammaproteobacteria; Pseudomonadales; Pseudomonadaceae; Pseudomonas
NZ_FORX01000023.1	70983	71894	WP_092378883.1	BMZ40_RS17335	GCF_900114115.1	VRR-NUC domain-containing protein	SP+VRR_NUC	Desulfomicrobium apsheronum	Bacteria; Proteobacteria; Deltaproteobacteria; Desulfovibrionales; Desulfomicrobiaceae; Desulfomicrobium
NZ_NITY01000012.1	97520	99097	WP_092511321.1	Xmau_RS15095	GCF_002632685.1	VRR-NUC domain-containing protein	VRR_NUC+TM+TM	Xenorhabdus mauleonii	Bacteria; Proteobacteria; Gammaproteobacteria; Enterobacterales; Morganellaceae; Xenorhabdus
NZ_NITY01000012.1	103376	104923	WP_092511335.1	Xmau_RS15130	GCF_002632685.1	VRR-NUC domain-containing protein	VRR_NUC+TM+TM	Xenorhabdus mauleonii	Bacteria; Proteobacteria; Gammaproteobacteria; Enterobacterales; Morganellaceae; Xenorhabdus
NZ_FNKV01000001.1	3219200	3220069	WP_093381825.1	BLR26_RS14845	GCF_900101695.1	VRR-NUC domain protein		Pseudomonas sp. UC 17F4	Bacteria; Proteobacteria; Gammaproteobacteria; Pseudomonadales; Pseudomonadaceae; Pseudomonas
NZ_NEVP01000013.1	3627	4373	WP_094803955.1	CAL25_RS21775	GCF_002261315.1	VRR-NUC domain-containing protein	VRR_NUC	Bordetella genomosp. 5	Bacteria; Proteobacteria; Betaproteobacteria; Burkholderiales; Alcaligenaceae; Bordetella
NZ_NMRS01000008.1	2034	2732	WP_094954117.1	CGU39_RS06345	GCF_002263645.1	VRR-NUC domain-containing protein	VRR_NUC	Pseudomonas aeruginosa	Bacteria; Proteobacteria; Gammaproteobacteria; Pseudomonadales; Pseudomonadaceae; Pseudomonas
NZ_FYDQ01000001.1	890205	891074	WP_095161821.1	CKW27_RS04080	GCF_900187625.1	VRR-NUC domain protein		Pseudomonas sp. Irchel 3F5	Bacteria; Proteobacteria; Gammaproteobacteria; Pseudomonadales; Pseudomonadaceae; Pseudomonas
NZ_LT906434.1	1332040	1333494	WP_095197853.1	CKV66_RS06240	GCF_900187305.1	VRR-NUC domain-containing protein	VRR_NUC+TM	Neisseria zoodegmatis	Bacteria; Proteobacteria; Betaproteobacteria; Neisseriales; Neisseriaceae; Neisseria
NZ_LT906434.1	2380781	2382235	WP_095197890.1	CKV66_RS11255	GCF_900187305.1	VRR-NUC domain-containing protein	VRR_NUC+TM	Neisseria zoodegmatis	Bacteria; Proteobacteria; Betaproteobacteria; Neisseriales; Neisseriaceae; Neisseria
NZ_NQMZ01000056.1	38445	39215	WP_095404196.1	CJO69_RS30710	GCF_002276065.1	nuclease	VRR_NUC	Burkholderia ubonensis	Bacteria; Proteobacteria; Betaproteobacteria; Burkholderiales; Burkholderiaceae; Burkholderia; Burkholderia cepacia complex
NZ_NQMX01000005.1	105202	106467	WP_095412503.1	CJO71_RS06920	GCF_002276075.1	VRR-NUC domain-containing protein	VRR_NUC+TM+TM	Burkholderia ubonensis	Bacteria; Proteobacteria; Betaproteobacteria; Burkholderiales; Burkholderiaceae; Burkholderia; Burkholderia cepacia complex
NZ_NQNB01000045.1	254445	255215	WP_095412164.1	CJO67_RS30695	GCF_002276105.1	nuclease	VRR_NUC	Burkholderia ubonensis	Bacteria; Proteobacteria; Betaproteobacteria; Burkholderiales; Burkholderiaceae; Burkholderia; Burkholderia cepacia complex
NZ_NRFL01000013.1	623	1591	WP_095558263.1	CJU40_RS20985	GCF_002285345.1	VRR-NUC domain-containing protein	VRR_NUC	Pseudomonas aeruginosa	Bacteria; Proteobacteria; Gammaproteobacteria; Pseudomonadales; Pseudomonadaceae; Pseudomonas
NZ_MUNM01000053.1	590	1879	WP_095632954.1	BZL43_RS14575	GCF_002286815.1	VRR-NUC domain-containing protein	VRR_NUC+TM+TM	Pseudomonas sp. PICF141	Bacteria; Proteobacteria; Gammaproteobacteria; Pseudomonadales; Pseudomonadaceae; Pseudomonas
NZ_CP014137.1	5250413	5251741	WP_095835612.1	AWC36_RS23400	GCF_002291445.1	VRR-NUC domain-containing protein	VRR_NUC	Brenneria goodwinii	Bacteria; Proteobacteria; Gammaproteobacteria; Enterobacterales; Pectobacteriaceae; Brenneria
NZ_MAEN01000001.1	501424	502686	WP_095921565.1	C0635_RS02570	GCF_002303785.1	VRR-NUC domain-containing protein	VRR_NUC+TM+TM	Rahnella victoriana	Bacteria; Proteobacteria; Gammaproteobacteria; Enterobacterales; Yersiniaceae; Rahnella
NZ_MWXY01000014.1	170654	171352	WP_096069642.1	B8B88_RS22970	GCF_002312275.1	VRR-NUC domain-containing protein	VRR_NUC	Pseudomonas aeruginosa	Bacteria; Proteobacteria; Gammaproteobacteria; Pseudomonadales; Pseudomonadaceae; Pseudomonas
NZ_NQXZ01000047.1	204	929	WP_096102523.1	CCL09_RS13915	GCF_002318645.1	VRR-NUC domain-containing protein	VRR_NUC	Pseudomonas congelans	Bacteria; Proteobacteria; Gammaproteobacteria; Pseudomonadales; Pseudomonadaceae; Pseudomonas
NZ_CP023422.1	2084680	2085396	WP_096234458.1	CNX70_RS09240	GCF_002327145.1	VRR-NUC domain-containing protein	VRR_NUC	Janthinobacterium svalbardensis	Bacteria; Proteobacteria; Betaproteobacteria; Burkholderiales; Oxalobacteraceae; Janthinobacterium
NZ_CP023422.1	4216104	4216778	WP_096238545.1	CNX70_RS18595	GCF_002327145.1	VRR-NUC domain-containing protein	VRR_NUC	Janthinobacterium svalbardensis	Bacteria; Proteobacteria; Betaproteobacteria; Burkholderiales; Oxalobacteraceae; Janthinobacterium
NZ_NQYY01000028.1	28485	29186	WP_096253234.1	CJU34_RS25655	GCF_002325925.1	VRR-NUC domain-containing protein	VRR_NUC+TM	Pseudomonas aeruginosa	Bacteria; Proteobacteria; Gammaproteobacteria; Pseudomonadales; Pseudomonadaceae; Pseudomonas
NZ_CM001490.1	391429	392109	WP_096375947.1	PCHLO6_RS31370	GCF_000264555.1	VRR-NUC domain-containing protein	VRR_NUC	Pseudomonas chlororaphis O6	Bacteria; Proteobacteria; Gammaproteobacteria; Pseudomonadales; Pseudomonadaceae; Pseudomonas
NZ_AP014623.1	2778297	2778998	WP_096373987.1	PCAU_RS12920	GCF_002355875.1	VRR-NUC domain-containing protein	VRR_NUC+TM	Pseudomonas chlororaphis subsp. aurantiaca	Bacteria; Proteobacteria; Gammaproteobacteria; Pseudomonadales; Pseudomonadaceae; Pseudomonas
NZ_AP018111.1	1610371	1611636	WP_096471676.1	BSFP_RS07375	GCF_002356275.1	VRR-NUC domain-containing protein	TM+TM	Burkholderia stabilis	Bacteria; Proteobacteria; Betaproteobacteria; Burkholderiales; Burkholderiaceae; Burkholderia; Burkholderia cepacia complex
NZ_NWSG01000006.1	40742	42001	WP_096501614.1	CN645_RS08030	GCF_002355095.1	VRR-NUC domain-containing protein	VRR_NUC+TM+TM	Burkholderia sp. IDO3	Bacteria; Proteobacteria; Betaproteobacteria; Burkholderiales; Burkholderiaceae; Burkholderia
NZ_NWSG01000006.1	43581	44840	WP_096501618.1	CN645_RS08040	GCF_002355095.1	VRR-NUC domain-containing protein	VRR_NUC+TM+TM	Burkholderia sp. IDO3	Bacteria; Proteobacteria; Betaproteobacteria; Burkholderiales; Burkholderiaceae; Burkholderia
NZ_CP023505.1	146275	147720	WP_096746746.1	CO693_RS00680	GCF_002386305.1	VRR-NUC domain-containing protein	VRR_NUC+TM+TM	Morganella morganii	Bacteria; Proteobacteria; Gammaproteobacteria; Enterobacterales; Morganellaceae; Morganella
NZ_CP023505.1	2209937	2211454	WP_096747353.1	CO693_RS11035	GCF_002386305.1	VRR-NUC domain-containing protein	VRR_NUC+TM+TM	Morganella morganii	Bacteria; Proteobacteria; Gammaproteobacteria; Enterobacterales; Morganellaceae; Morganella
NZ_CP023523.1	507598	508860	WP_096752852.1	CO712_RS21425	GCF_002393425.1	VRR-NUC domain-containing protein	VRR_NUC+TM+TM	Burkholderia gladioli pv. gladioli	Bacteria; Proteobacteria; Betaproteobacteria; Burkholderiales; Burkholderiaceae; Burkholderia
NZ_NXDM01000025.1	125951	127456	WP_096764167.1	CPT34_RS23455	GCF_002406495.1	DUF4150 domain-containing protein	Tox-PAAR-like	Rhizobium sophoriradicis	Bacteria; Proteobacteria; Alphaproteobacteria; Hyphomicrobiales; Rhizobiaceae; Rhizobium/Agrobacterium group; Rhizobium
NZ_CP022656.1	736553	737308	WP_096913765.1	CHL79_RS03165	GCF_002443055.1	hypothetical protein		Delftia acidovorans	Bacteria; Proteobacteria; Betaproteobacteria; Burkholderiales; Comamonadaceae; Delftia
NZ_CP022656.1	2525952	2526707	WP_096914567.1	CHL79_RS11205	GCF_002443055.1	hypothetical protein		Delftia acidovorans	Bacteria; Proteobacteria; Betaproteobacteria; Burkholderiales; Comamonadaceae; Delftia
NZ_NJZB01000032.1	2522	3805	WP_096903455.1	BGJ65_RS19395	GCF_002459925.1	VRR-NUC domain-containing protein	VRR_NUC+TM+TM	Escherichia coli	Bacteria; Proteobacteria; Gammaproteobacteria; Enterobacterales; Enterobacteriaceae; Escherichia
NZ_NJMR01000036.1	20424	21713	WP_096970667.1	BSJ08_RS21115	GCF_002466555.1	VRR-NUC domain-containing protein	VRR_NUC+TM+TM	Escherichia coli	Bacteria; Proteobacteria; Gammaproteobacteria; Enterobacterales; Enterobacteriaceae; Escherichia
NZ_NMLE01000103.1	1841	3130	WP_096998586.1	A7265_RS24925	GCF_002468575.1	VRR-NUC domain-containing protein	VRR_NUC+TM+TM	Escherichia coli	Bacteria; Proteobacteria; Gammaproteobacteria; Enterobacterales; Enterobacteriaceae; Escherichia
NZ_OCMW01000001.1	6743621	6744550	WP_097200379.1	CRP32_RS31570	GCF_900215425.1	DUF4150 domain-containing protein	Tox-PAAR-like+VRR_NUC	Variovorax sp. YR752	Bacteria; Proteobacteria; Betaproteobacteria; Burkholderiales; Comamonadaceae; Variovorax
NZ_NOHK01000055.1	11004	12293	WP_097316245.1	AS984_RS25780	GCF_002475255.1	VRR-NUC domain-containing protein	VRR_NUC+TM+TM	Escherichia coli	Bacteria; Proteobacteria; Gammaproteobacteria; Enterobacterales; Enterobacteriaceae; Escherichia
NZ_NOSY01000031.1	16813	18102	WP_097505294.1	A7284_RS21785	GCF_002521345.1	VRR-NUC domain-containing protein	VRR_NUC+TM+TM	Escherichia coli	Bacteria; Proteobacteria; Gammaproteobacteria; Enterobacterales; Enterobacteriaceae; Escherichia
NZ_NOSO01000022.1	27418	28707	WP_097513103.1	A7295_RS22985	GCF_002522105.1	VRR-NUC domain-containing protein	VRR_NUC+TM+TM	Escherichia coli	Bacteria; Proteobacteria; Gammaproteobacteria; Enterobacterales; Enterobacteriaceae; Escherichia
NZ_NITD01000001.1	1235276	1236577	WP_097577927.1	IMT19_RS05850	GCF_002532235.1	VRR-NUC domain-containing protein	VRR_NUC+TM+TM	Cronobacter sakazakii	Bacteria; Proteobacteria; Gammaproteobacteria; Enterobacterales; Enterobacteriaceae; Cronobacter
NZ_NITF01000007.1	241850	243112	WP_097569917.1	IMT21_RS05830	GCF_002532315.1	VRR-NUC domain-containing protein	VRR_NUC	Cronobacter sakazakii	Bacteria; Proteobacteria; Gammaproteobacteria; Enterobacterales; Enterobacteriaceae; Cronobacter
NZ_NITF01000015.1	104453	105754	WP_097571095.1	IMT21_RS18260	GCF_002532315.1	VRR-NUC domain-containing protein	VRR_NUC+TM+TM	Cronobacter sakazakii	Bacteria; Proteobacteria; Gammaproteobacteria; Enterobacterales; Enterobacteriaceae; Cronobacter
NZ_NITG01000003.1	246749	247333	WP_097583207.1	IMT22_RS07925	GCF_002532355.1	hypothetical protein	TM+TM	Cronobacter sakazakii	Bacteria; Proteobacteria; Gammaproteobacteria; Enterobacterales; Enterobacteriaceae; Cronobacter
NZ_NITC01000012.1	11281	12582	WP_097640849.1	IMT18_RS15040	GCF_002532205.1	VRR-NUC domain-containing protein	VRR_NUC+TM+TM	Cronobacter sakazakii	Bacteria; Proteobacteria; Gammaproteobacteria; Enterobacterales; Enterobacteriaceae; Cronobacter
NZ_NITR01000032.1	37009	38310	WP_097604644.1	CDT93_RS10955	GCF_002532465.1	VRR-NUC domain-containing protein	VRR_NUC+TM+TM	Cronobacter sakazakii	Bacteria; Proteobacteria; Gammaproteobacteria; Enterobacterales; Enterobacteriaceae; Cronobacter
NZ_NITJ01000006.1	379986	381248	WP_097650046.1	IMT24_RS17165	GCF_002532395.1	VRR-NUC domain-containing protein	VRR_NUC	Cronobacter sakazakii	Bacteria; Proteobacteria; Gammaproteobacteria; Enterobacterales; Enterobacteriaceae; Cronobacter
NZ_PDDY01000004.1	4549546	4550253	WP_098154682.1	CRM94_RS38065	GCF_002554225.1	VRR-NUC domain-containing protein	VRR_NUC	Burkholderia gladioli	Bacteria; Proteobacteria; Betaproteobacteria; Burkholderiales; Burkholderiaceae; Burkholderia
NZ_PDDZ01000002.1	2995084	2995788	WP_098181639.1	CRM95_RS13840	GCF_002554395.1	VRR-NUC domain-containing protein	VRR_NUC	Burkholderia gladioli	Bacteria; Proteobacteria; Betaproteobacteria; Burkholderiales; Burkholderiaceae; Burkholderia
NZ_CADEWA010000001.1	659191	660522	WP_098182882.1	H9C93_RS02685	GCF_902831005.1	VRR-NUC domain-containing protein	VRR_NUC+TM+TM+TM	Burkholderia gladioli	Bacteria; Proteobacteria; Betaproteobacteria; Burkholderiales; Burkholderiaceae; Burkholderia
NZ_CP023969.1	5504465	5505343	WP_098951810.1	CRN80_RS25615	GCF_002591235.1	VRR-NUC domain protein	VRR_NUC	Pseudomonas sp. FDAARGOS_380	Bacteria; Proteobacteria; Gammaproteobacteria; Pseudomonadales; Pseudomonadaceae; Pseudomonas
NZ_CP023969.1	5506913	5507791	WP_098951812.1	CRN80_RS25625	GCF_002591235.1	VRR-NUC domain protein		Pseudomonas sp. FDAARGOS_380	Bacteria; Proteobacteria; Gammaproteobacteria; Pseudomonadales; Pseudomonadaceae; Pseudomonas
NZ_CP023969.1	5509361	5510239	WP_098951816.1	CRN80_RS25635	GCF_002591235.1	VRR-NUC domain protein		Pseudomonas sp. FDAARGOS_380	Bacteria; Proteobacteria; Gammaproteobacteria; Pseudomonadales; Pseudomonadaceae; Pseudomonas
NZ_NIUA01000001.1	2727289	2728656	WP_099138493.1	Xszus_RS11720	GCF_002632595.1	VRR-NUC domain-containing protein	VRR_NUC	Xenorhabdus szentirmaii	Bacteria; Proteobacteria; Gammaproteobacteria; Enterobacterales; Morganellaceae; Xenorhabdus
NZ_NJCX01000044.1	6787	8304	WP_099143391.1	Xkoz_RS18320	GCF_002632875.1	VRR-NUC domain-containing protein	VRR_NUC+TM+TM	Xenorhabdus kozodoii	Bacteria; Proteobacteria; Gammaproteobacteria; Enterobacterales; Morganellaceae; Xenorhabdus
NZ_AMQT02000035.1	64129	64884	WP_100556294.1	Y5A_RS18465	GCF_000300395.2	VRR-NUC domain-containing protein	VRR_NUC	Burkholderia glumae AU6208	Bacteria; Proteobacteria; Betaproteobacteria; Burkholderiales; Burkholderiaceae; Burkholderia
NZ_AMQT02000084.1	5137	5841	WP_100556625.1	Y5A_RS26220	GCF_000300395.2	VRR-NUC domain-containing protein	VRR_NUC	Burkholderia glumae AU6208	Bacteria; Proteobacteria; Betaproteobacteria; Burkholderiales; Burkholderiaceae; Burkholderia
NZ_AMQT02000084.1	9532	10302	WP_100556629.1	Y5A_RS26250	GCF_000300395.2	VRR-NUC domain-containing protein	VRR_NUC	Burkholderia glumae AU6208	Bacteria; Proteobacteria; Betaproteobacteria; Burkholderiales; Burkholderiaceae; Burkholderia
NZ_CP018259.1	338629	339600	WP_100884383.1	BSR55_RS01545	GCF_002813045.1	hypothetical protein	TM	Acinetobacter bereziniae	Bacteria; Proteobacteria; Gammaproteobacteria; Moraxellales; Moraxellaceae; Acinetobacter
NZ_CP018259.1	547355	548092	WP_100884456.1	BSR55_RS02590	GCF_002813045.1	VRR-NUC domain-containing protein	VRR_NUC	Acinetobacter bereziniae	Bacteria; Proteobacteria; Gammaproteobacteria; Moraxellales; Moraxellaceae; Acinetobacter
NZ_CP018259.1	1011158	1012132	WP_100884627.1	BSR55_RS04690	GCF_002813045.1	hypothetical protein	TM	Acinetobacter bereziniae	Bacteria; Proteobacteria; Gammaproteobacteria; Moraxellales; Moraxellaceae; Acinetobacter
NZ_CP018259.1	3666614	3667327	WP_100885882.1	BSR55_RS17200	GCF_002813045.1	VRR-NUC domain-containing protein	VRR_NUC	Acinetobacter bereziniae	Bacteria; Proteobacteria; Gammaproteobacteria; Moraxellales; Moraxellaceae; Acinetobacter
NZ_PITQ01000010.1	87651	88967	WP_101079079.1	CWS43_RS21090	GCF_002834385.1	hypothetical protein		Rahnella sp. AA	Bacteria; Proteobacteria; Gammaproteobacteria; Enterobacterales; Yersiniaceae; Rahnella; unclassified Rahnella
NZ_CP025309.1	2864910	2865611	WP_101282323.1	CXP47_RS13005	GCF_002844145.1	VRR-NUC domain-containing protein	VRR_NUC+TM	Pseudomonas chlororaphis	Bacteria; Proteobacteria; Gammaproteobacteria; Pseudomonadales; Pseudomonadaceae; Pseudomonas
NZ_KZ559401.1	368930	370219	WP_101700228.1	B9P82_RS09180	GCF_002850715.1	VRR-NUC domain-containing protein	VRR_NUC+TM+TM	Citrobacter sp. L55	Bacteria; Proteobacteria; Gammaproteobacteria; Enterobacterales; Enterobacteriaceae; Citrobacter; unclassified Citrobacter
NZ_KZ559433.1	3117	4412	WP_101701411.1	B9P82_RS27435	GCF_002850715.1	VRR-NUC domain-containing protein	VRR_NUC+TM+TM	Citrobacter sp. L55	Bacteria; Proteobacteria; Gammaproteobacteria; Enterobacterales; Enterobacteriaceae; Citrobacter; unclassified Citrobacter
NZ_PKJP01000010.1	22518	24077	WP_101756358.1	CYJ99_RS10560	GCF_002847985.1	hypothetical protein	TM	Neisseria perflava	Bacteria; Proteobacteria; Betaproteobacteria; Neisseriales; Neisseriaceae; Neisseria
NZ_PKJO01000003.1	11259	12818	WP_101809939.1	CYK00_RS03210	GCF_002863285.1	hypothetical protein	TM	Neisseria sicca	Bacteria; Proteobacteria; Betaproteobacteria; Neisseriales; Neisseriaceae; Neisseria
NZ_CP019091.1	1267781	1268476	WP_101837902.1	BVV20_RS06340	GCF_002850175.1	VRR-NUC domain-containing protein	VRR_NUC	Xanthomonas oryzae pv. oryzae	Bacteria; Proteobacteria; Gammaproteobacteria; Xanthomonadales; Xanthomonadaceae; Xanthomonas
NZ_PHSN01000017.1	142087	143040	WP_102225768.1	CVV76_RS16430	GCF_002871005.1	DUF4150 domain-containing protein	Tox-PAAR-like+VRR_NUC+TM	Acidimangrovimonas sediminis	Bacteria; Proteobacteria; Alphaproteobacteria; Rhodobacterales; Rhodobacteraceae; Acidimangrovimonas
NZ_PNYB01000003.1	252625	253335	WP_102608753.1	C0Z19_RS05355	GCF_002879855.1	VRR-NUC domain-containing protein	VRR_NUC	Trinickia soli	Bacteria; Proteobacteria; Betaproteobacteria; Burkholderiales; Burkholderiaceae; Trinickia
NZ_PNYB01000022.1	3658	4392	WP_102611862.1	C0Z19_RS21475	GCF_002879855.1	VRR-NUC domain-containing protein	VRR_NUC	Trinickia soli	Bacteria; Proteobacteria; Betaproteobacteria; Burkholderiales; Burkholderiaceae; Trinickia
NZ_PNYA01000002.1	21002	21706	WP_102643721.1	C0Z18_RS02070	GCF_002879885.1	VRR-NUC domain-containing protein	VRR_NUC	Trinickia dabaoshanensis	Bacteria; Proteobacteria; Betaproteobacteria; Burkholderiales; Burkholderiaceae; Trinickia
NZ_CM003626.1	2323675	2324370	WP_102812082.1	WS76_RS10615	GCF_001462435.1	VRR-NUC domain-containing protein	VRR_NUC	Burkholderia humptydooensis	Bacteria; Proteobacteria; Betaproteobacteria; Burkholderiales; Burkholderiaceae; Burkholderia; pseudomallei group
NZ_JAUP01000028.1	34188	34922	WP_102810608.1	AHE96_RS01830	GCF_002887885.1	VRR-NUC domain-containing protein	VRR_NUC	Burkholderia pseudomallei MSHR139	Bacteria; Proteobacteria; Betaproteobacteria; Burkholderiales; Burkholderiaceae; Burkholderia; pseudomallei group
NZ_PPSA01000064.1	1965	2843	WP_103387447.1	C1891_RS28710	GCF_002901495.1	VRR-NUC domain-containing protein	VRR_NUC	Pseudomonas sp. FW104-15G4B	Bacteria; Proteobacteria; Gammaproteobacteria; Pseudomonadales; Pseudomonadaceae; Pseudomonas
NZ_PPTF01000006.1	48795	49973	WP_103316968.1	C2134_RS01510	GCF_002902845.1	VRR-NUC domain-containing protein	VRR_NUC+TM+TM	Chromobacterium sp. MWU13-2610	Bacteria; Proteobacteria; Betaproteobacteria; Neisseriales; Chromobacteriaceae; Chromobacterium; unclassified Chromobacterium
NZ_NXEJ01000012.1	121592	122713	WP_103660187.1	CPJ18_RS23300	GCF_002915175.1	DUF4150 domain-containing protein	Tox-PAAR-like	Agrobacterium rosae	Bacteria; Proteobacteria; Alphaproteobacteria; Hyphomicrobiales; Rhizobiaceae; Rhizobium/Agrobacterium group; Agrobacterium
NZ_PQII01000004.1	107554	108258	WP_103690533.1	C3Y08_RS03770	GCF_002917905.1	VRR-NUC domain-containing protein	VRR_NUC	Burkholderia gladioli	Bacteria; Proteobacteria; Betaproteobacteria; Burkholderiales; Burkholderiaceae; Burkholderia
NZ_PQII01000004.1	284975	285718	WP_103690585.1	C3Y08_RS04595	GCF_002917905.1	VRR-NUC domain-containing protein	DUF4776+VRR_NUC	Burkholderia gladioli	Bacteria; Proteobacteria; Betaproteobacteria; Burkholderiales; Burkholderiaceae; Burkholderia
NZ_PQII01000005.1	197673	198155	WP_103690799.1	C3Y08_RS07115	GCF_002917905.1	VRR-NUC domain-containing protein	VRR_NUC	Burkholderia gladioli	Bacteria; Proteobacteria; Betaproteobacteria; Burkholderiales; Burkholderiaceae; Burkholderia
NZ_CP065036.1	3249372	3250721	WP_103808704.1	PB20LOC_RS14745	GCF_002920045.2	VRR-NUC domain-containing protein	VRR_NUC+TM+TM	Pectobacterium parmentieri	Bacteria; Proteobacteria; Gammaproteobacteria; Enterobacterales; Pectobacteriaceae; Pectobacterium
NZ_CP065036.1	3251995	3253344	WP_121247179.1	PB20LOC_RS14755	GCF_002920045.2	VRR-NUC domain-containing protein	VRR_NUC+TM+TM	Pectobacterium parmentieri	Bacteria; Proteobacteria; Gammaproteobacteria; Enterobacterales; Pectobacteriaceae; Pectobacterium
NZ_LFZP01000069.1	15759	17054	WP_104013421.1	C5F75_RS34660	GCF_002925705.1	VRR-NUC domain-containing protein	VRR_NUC+TM+TM	Burkholderia anthina	Bacteria; Proteobacteria; Betaproteobacteria; Burkholderiales; Burkholderiaceae; Burkholderia; Burkholderia cepacia complex
NZ_PREU01000021.1	69870	70706	WP_104145834.1	C4E15_RS29255	GCF_002926155.1	VRR-NUC domain-containing protein	SP+VRR_NUC	Achromobacter spanius	Bacteria; Proteobacteria; Betaproteobacteria; Burkholderiales; Alcaligenaceae; Achromobacter
NZ_PREU01000021.1	73726	74565	WP_104145837.1	C4E15_RS29270	GCF_002926155.1	VRR-NUC domain-containing protein	SP+VRR_NUC	Achromobacter spanius	Bacteria; Proteobacteria; Betaproteobacteria; Burkholderiales; Alcaligenaceae; Achromobacter
NZ_NQXJ01000010.1	88738	89736	WP_104080436.1	ApiMCR8900_RS15430	GCF_002928115.1	hypothetical protein	RE_Bpu10I+VRR_NUC	Acinetobacter pittii	Bacteria; Proteobacteria; Gammaproteobacteria; Moraxellales; Moraxellaceae; Acinetobacter; Acinetobacter calcoaceticus/baumannii complex
NZ_PTOU01000005.1	11332	12633	WP_104672628.1	C3D77_RS03535	GCF_002942145.1	VRR-NUC domain-containing protein	VRR_NUC+TM+TM	Cronobacter sakazakii	Bacteria; Proteobacteria; Gammaproteobacteria; Enterobacterales; Enterobacteriaceae; Cronobacter
NZ_PTPA01000015.1	136203	137465	WP_104671691.1	C3D72_RS07865	GCF_002942185.1	VRR-NUC domain-containing protein	VRR_NUC	Cronobacter sakazakii	Bacteria; Proteobacteria; Gammaproteobacteria; Enterobacterales; Enterobacteriaceae; Cronobacter
NZ_PTPC01000004.1	822394	823695	WP_104672955.1	C3D65_RS11515	GCF_002942405.1	VRR-NUC domain-containing protein	VRR_NUC+TM+TM	Cronobacter sakazakii	Bacteria; Proteobacteria; Gammaproteobacteria; Enterobacterales; Enterobacteriaceae; Cronobacter
NZ_PTPC01000007.1	415868	417130	WP_104672759.1	C3D65_RS17280	GCF_002942405.1	VRR-NUC domain-containing protein	VRR_NUC	Cronobacter sakazakii	Bacteria; Proteobacteria; Gammaproteobacteria; Enterobacterales; Enterobacteriaceae; Cronobacter
NZ_PUBX01000021.1	95242	95598	WP_104918444.1	C5U38_RS21115	GCF_002951525.1	hypothetical protein		Escherichia fergusonii	Bacteria; Proteobacteria; Gammaproteobacteria; Enterobacterales; Enterobacteriaceae; Escherichia
NZ_CP024620.2	2758694	2759698	WP_104989165.1	CTZ23_RS13395	GCF_002953575.2	hypothetical protein	VRR_NUC	Acinetobacter indicus	Bacteria; Proteobacteria; Gammaproteobacteria; Moraxellales; Moraxellaceae; Acinetobacter
NZ_CP023269.1	2556013	2556714	WP_105226577.1	CLM72_RS11935	GCF_002966775.1	VRR-NUC domain-containing protein	VRR_NUC+TM	Pseudomonas sp. MYb193	Bacteria; Proteobacteria; Gammaproteobacteria; Pseudomonadales; Pseudomonadaceae; Pseudomonas
NZ_CP023270.1	5570830	5572053	WP_158685931.1	CLM73_RS25205	GCF_002966795.1	hypothetical protein	VRR_NUC	Achromobacter spanius	Bacteria; Proteobacteria; Betaproteobacteria; Burkholderiales; Alcaligenaceae; Achromobacter
NZ_CP023270.1	5573318	5574646	WP_105240751.1	CLM73_RS25215	GCF_002966795.1	VRR-NUC domain-containing protein	VRR_NUC	Achromobacter spanius	Bacteria; Proteobacteria; Betaproteobacteria; Burkholderiales; Alcaligenaceae; Achromobacter
NZ_CP023270.1	5576004	5577239	WP_158685933.1	CLM73_RS25225	GCF_002966795.1	VRR-NUC domain-containing protein	VRR_NUC	Achromobacter spanius	Bacteria; Proteobacteria; Betaproteobacteria; Burkholderiales; Alcaligenaceae; Achromobacter
NZ_PTRK01000011.1	89877	91160	WP_105286192.1	C3D32_RS17295	GCF_002965985.1	VRR-NUC domain-containing protein	VRR_NUC+TM+TM	Escherichia sp. MOD1-EC5434	Bacteria; Proteobacteria; Gammaproteobacteria; Enterobacterales; Enterobacteriaceae; Escherichia
NZ_CP027177.1	316709	317869	WP_105369848.1	CSB69_RS01420	GCF_002968775.1	VRR-NUC domain-containing protein	VRR_NUC+TM+TM	Morganella morganii	Bacteria; Proteobacteria; Gammaproteobacteria; Enterobacterales; Morganellaceae; Morganella
NZ_PUWT01000048.1	37071	38429	WP_105396127.1	C6H66_RS16435	GCF_002968995.1	VRR-NUC domain-containing protein	VRR_NUC+TM+TM	Photorhabdus luminescens	Bacteria; Proteobacteria; Gammaproteobacteria; Enterobacterales; Morganellaceae; Photorhabdus
NZ_PUWV01000013.1	96057	97415	WP_105398157.1	C6H64_RS09205	GCF_002969005.1	VRR-NUC domain-containing protein	VRR_NUC+TM+TM	Photorhabdus luminescens	Bacteria; Proteobacteria; Gammaproteobacteria; Enterobacterales; Morganellaceae; Photorhabdus
NZ_PUWV01000053.1	491	1849	WP_105399432.1	C6H64_RS20040	GCF_002969005.1	VRR-NUC domain-containing protein	VRR_NUC+TM+TM	Photorhabdus luminescens	Bacteria; Proteobacteria; Gammaproteobacteria; Enterobacterales; Morganellaceae; Photorhabdus
NZ_PUWV01000067.1	16808	18163	WP_105399625.1	C6H64_RS21700	GCF_002969005.1	VRR-NUC domain-containing protein	VRR_NUC+TM+TM	Photorhabdus luminescens	Bacteria; Proteobacteria; Gammaproteobacteria; Enterobacterales; Morganellaceae; Photorhabdus
NZ_PUWV01000104.1	2739	4100	WP_105399819.1	C6H64_RS23380	GCF_002969005.1	VRR-NUC domain-containing protein	VRR_NUC+TM+TM	Photorhabdus luminescens	Bacteria; Proteobacteria; Gammaproteobacteria; Enterobacterales; Morganellaceae; Photorhabdus
NZ_JZNU01000012.1	549	1838	WP_105457693.1	VE45_RS03050	GCF_002971855.1	VRR-NUC domain-containing protein	VRR_NUC+TM+TM	Escherichia coli	Bacteria; Proteobacteria; Gammaproteobacteria; Enterobacterales; Enterobacteriaceae; Escherichia
NZ_JZQB01000101.1	15150	16439	WP_105494295.1	VH99_RS10505	GCF_002972795.1	VRR-NUC domain-containing protein	VRR_NUC+TM+TM	Escherichia coli	Bacteria; Proteobacteria; Gammaproteobacteria; Enterobacterales; Enterobacteriaceae; Escherichia
NZ_PVEN01000002.1	595734	596471	WP_105507085.1	B0G83_RS09040	GCF_002973525.1	VRR-NUC domain-containing protein	VRR_NUC	Paraburkholderia sp. BL21I4N1	Bacteria; Proteobacteria; Betaproteobacteria; Burkholderiales; Burkholderiaceae; Paraburkholderia
NZ_PVEN01000006.1	1182	2432	WP_105508539.1	B0G83_RS16885	GCF_002973525.1	VRR-NUC domain-containing protein	VRR_NUC+TM+TM	Paraburkholderia sp. BL21I4N1	Bacteria; Proteobacteria; Betaproteobacteria; Burkholderiales; Burkholderiaceae; Paraburkholderia
NZ_PVEN01000008.1	110293	111033	WP_105509353.1	B0G83_RS21100	GCF_002973525.1	VRR-NUC domain-containing protein	VRR_NUC	Paraburkholderia sp. BL21I4N1	Bacteria; Proteobacteria; Betaproteobacteria; Burkholderiales; Burkholderiaceae; Paraburkholderia
NZ_PVBW01000001.1	180160	181461	WP_105503691.1	C5973_RS00825	GCF_002974375.1	VRR-NUC domain-containing protein	VRR_NUC+TM+TM	Cronobacter sakazakii	Bacteria; Proteobacteria; Gammaproteobacteria; Enterobacterales; Enterobacteriaceae; Cronobacter
NZ_PVCT01000010.1	16422	17684	WP_105546767.1	C5964_RS06625	GCF_002974695.1	VRR-NUC domain-containing protein	VRR_NUC	Cronobacter sakazakii	Bacteria; Proteobacteria; Gammaproteobacteria; Enterobacterales; Enterobacteriaceae; Cronobacter
NZ_PVDI01000004.1	254517	255818	WP_105536734.1	C5960_RS05935	GCF_002974985.1	VRR-NUC domain-containing protein	VRR_NUC+TM	Cronobacter sakazakii	Bacteria; Proteobacteria; Gammaproteobacteria; Enterobacterales; Enterobacteriaceae; Cronobacter
NZ_NRJN01000003.1	533	1795	WP_105571011.1	CI847_RS05430	GCF_002976595.1	VRR-NUC domain-containing protein	VRR_NUC	Cronobacter sakazakii	Bacteria; Proteobacteria; Gammaproteobacteria; Enterobacterales; Enterobacteriaceae; Cronobacter
NZ_NRJN01000020.1	42129	43430	WP_105571576.1	CI847_RS20305	GCF_002976595.1	VRR-NUC domain-containing protein	VRR_NUC+TM+TM	Cronobacter sakazakii	Bacteria; Proteobacteria; Gammaproteobacteria; Enterobacterales; Enterobacteriaceae; Cronobacter
NZ_NRJP01000003.1	299017	300279	WP_105546366.1	CI845_RS12645	GCF_002976615.1	VRR-NUC domain-containing protein	VRR_NUC	Cronobacter sakazakii	Bacteria; Proteobacteria; Gammaproteobacteria; Enterobacterales; Enterobacteriaceae; Cronobacter
NZ_NRJQ01000003.1	26921	28222	WP_105573195.1	CI844_RS04680	GCF_002976635.1	VRR-NUC domain-containing protein	VRR_NUC+TM+TM	Cronobacter sakazakii	Bacteria; Proteobacteria; Gammaproteobacteria; Enterobacterales; Enterobacteriaceae; Cronobacter
NZ_NRJV01000029.1	58017	59279	WP_105576453.1	CI838_RS12925	GCF_002976775.1	VRR-NUC domain-containing protein	VRR_NUC	Cronobacter sakazakii	Bacteria; Proteobacteria; Gammaproteobacteria; Enterobacterales; Enterobacteriaceae; Cronobacter
NZ_NRJY01000001.1	522506	523807	WP_105574553.1	CI835_RS02465	GCF_002976815.1	VRR-NUC domain-containing protein	VRR_NUC+TM+TM	Cronobacter sakazakii	Bacteria; Proteobacteria; Gammaproteobacteria; Enterobacterales; Enterobacteriaceae; Cronobacter
NZ_NRKA01000001.1	259959	261260	WP_105577098.1	CI833_RS01250	GCF_002976855.1	VRR-NUC domain-containing protein	VRR_NUC+TM+TM	Cronobacter sakazakii	Bacteria; Proteobacteria; Gammaproteobacteria; Enterobacterales; Enterobacteriaceae; Cronobacter
NZ_NRKL01000015.1	26900	28201	WP_105580383.1	CI821_RS19590	GCF_002977055.1	VRR-NUC domain-containing protein	VRR_NUC+TM+TM	Cronobacter sakazakii	Bacteria; Proteobacteria; Gammaproteobacteria; Enterobacterales; Enterobacteriaceae; Cronobacter
NZ_NRKN01000001.1	26914	28215	WP_105577759.1	CI818_RS00140	GCF_002977115.1	VRR-NUC domain-containing protein	VRR_NUC+TM+TM	Cronobacter sakazakii	Bacteria; Proteobacteria; Gammaproteobacteria; Enterobacterales; Enterobacteriaceae; Cronobacter
NZ_NRKV01000001.1	429698	430999	WP_105595881.1	CI810_RS02015	GCF_002977275.1	VRR-NUC domain-containing protein	VRR_NUC+TM+TM	Cronobacter sakazakii	Bacteria; Proteobacteria; Gammaproteobacteria; Enterobacterales; Enterobacteriaceae; Cronobacter
NZ_NRLC01000002.1	26691	27992	WP_105603340.1	CI938_RS02455	GCF_002977405.1	VRR-NUC domain-containing protein	VRR_NUC+TM+TM	Cronobacter sakazakii	Bacteria; Proteobacteria; Gammaproteobacteria; Enterobacterales; Enterobacteriaceae; Cronobacter
NZ_SIJE01000012.1	110484	111746	WP_105605053.1	EYS34_RS18225	GCF_006861635.1	VRR-NUC domain-containing protein	VRR_NUC	Cronobacter sakazakii	Bacteria; Proteobacteria; Gammaproteobacteria; Enterobacterales; Enterobacteriaceae; Cronobacter
NZ_NRKW01000003.1	383642	384904	WP_105619221.1	CI944_RS13025	GCF_002977295.1	VRR-NUC domain-containing protein	VRR_NUC	Cronobacter sakazakii	Bacteria; Proteobacteria; Gammaproteobacteria; Enterobacterales; Enterobacteriaceae; Cronobacter
NZ_NRLX01000003.1	347184	348446	WP_105609634.1	CI915_RS13535	GCF_002977835.1	VRR-NUC domain-containing protein	VRR_NUC	Cronobacter sakazakii	Bacteria; Proteobacteria; Gammaproteobacteria; Enterobacterales; Enterobacteriaceae; Cronobacter
NZ_NRMQ01000004.1	117325	118587	WP_105612426.1	CI894_RS11430	GCF_002978175.1	VRR-NUC domain-containing protein	VRR_NUC	Cronobacter malonaticus	Bacteria; Proteobacteria; Gammaproteobacteria; Enterobacterales; Enterobacteriaceae; Cronobacter
NZ_NRMW01000002.1	313363	314631	WP_105624319.1	CI887_RS12995	GCF_002978325.1	VRR-NUC domain-containing protein	VRR_NUC	Cronobacter malonaticus	Bacteria; Proteobacteria; Gammaproteobacteria; Enterobacterales; Enterobacteriaceae; Cronobacter
NZ_NRNL01000028.1	707	1969	WP_105630086.1	CI871_RS18655	GCF_002978545.1	VRR-NUC domain-containing protein	VRR_NUC	Cronobacter malonaticus	Bacteria; Proteobacteria; Gammaproteobacteria; Enterobacterales; Enterobacteriaceae; Cronobacter
NZ_NRNP01000001.1	520490	521791	WP_105639483.1	CI866_RS02445	GCF_002978615.1	VRR-NUC domain-containing protein	VRR_NUC+TM+TM	Cronobacter dublinensis	Bacteria; Proteobacteria; Gammaproteobacteria; Enterobacterales; Enterobacteriaceae; Cronobacter
NZ_NRNO01000006.1	126196	127458	WP_105637558.1	CI867_RS04310	GCF_002978625.1	VRR-NUC domain-containing protein	VRR_NUC	Cronobacter dublinensis	Bacteria; Proteobacteria; Gammaproteobacteria; Enterobacterales; Enterobacteriaceae; Cronobacter
NZ_NRNS01000007.1	2077	3339	WP_105630987.1	CI863_RS08700	GCF_002978705.2	VRR-NUC domain-containing protein	VRR_NUC	Cronobacter dublinensis	Bacteria; Proteobacteria; Gammaproteobacteria; Enterobacterales; Enterobacteriaceae; Cronobacter
NZ_NRNN01000002.1	235979	237241	WP_105685558.1	CI869_RS05315	GCF_002978555.1	VRR-NUC domain-containing protein	VRR_NUC	Cronobacter dublinensis	Bacteria; Proteobacteria; Gammaproteobacteria; Enterobacterales; Enterobacteriaceae; Cronobacter
NZ_NRNK01000006.1	103529	104797	WP_105653617.1	CI872_RS14660	GCF_002978565.1	VRR-NUC domain-containing protein	VRR_NUC	Cronobacter malonaticus	Bacteria; Proteobacteria; Gammaproteobacteria; Enterobacterales; Enterobacteriaceae; Cronobacter
NZ_NRNW01000003.1	227494	228756	WP_105667844.1	CI859_RS07540	GCF_002978775.1	VRR-NUC domain-containing protein	VRR_NUC	Cronobacter dublinensis	Bacteria; Proteobacteria; Gammaproteobacteria; Enterobacterales; Enterobacteriaceae; Cronobacter
NZ_NRNY01000003.1	10891	12192	WP_105665120.1	CI856_RS01585	GCF_002978795.1	VRR-NUC domain-containing protein	VRR_NUC+TM+TM	Cronobacter dublinensis	Bacteria; Proteobacteria; Gammaproteobacteria; Enterobacterales; Enterobacteriaceae; Cronobacter
NZ_PCQJ01000002.1	349919	351208	WP_105759560.1	CQ001_RS05965	GCF_002980095.1	VRR-NUC domain-containing protein	VRR_NUC+TM+TM	Erwinia billingiae	Bacteria; Proteobacteria; Gammaproteobacteria; Enterobacterales; Erwiniaceae; Erwinia
NZ_PVFL01000016.1	91124	91906	WP_105768785.1	C6P78_RS05755	GCF_002980775.1	nuclease	VRR_NUC	Burkholderia multivorans	Bacteria; Proteobacteria; Betaproteobacteria; Burkholderiales; Burkholderiaceae; Burkholderia; Burkholderia cepacia complex
NZ_PVFL01000071.1	110202	110969	WP_105769997.1	C6P78_RS20780	GCF_002980775.1	VRR-NUC domain-containing protein	VRR_NUC	Burkholderia multivorans	Bacteria; Proteobacteria; Betaproteobacteria; Burkholderiales; Burkholderiaceae; Burkholderia; Burkholderia cepacia complex
NZ_PVFO01000007.1	269728	270495	WP_105789614.1	C6P82_RS04555	GCF_002981075.1	VRR-NUC domain-containing protein	VRR_NUC	Burkholderia multivorans	Bacteria; Proteobacteria; Betaproteobacteria; Burkholderiales; Burkholderiaceae; Burkholderia; Burkholderia cepacia complex
NZ_PVFO01000017.1	747	1478	WP_105789850.1	C6P82_RS07415	GCF_002981075.1	VRR-NUC domain-containing protein	VRR_NUC	Burkholderia multivorans	Bacteria; Proteobacteria; Betaproteobacteria; Burkholderiales; Burkholderiaceae; Burkholderia; Burkholderia cepacia complex
NZ_PVGB01000133.1	44268	45050	WP_105797440.1	C6Q07_RS30050	GCF_002980995.1	nuclease	VRR_NUC	Burkholderia multivorans	Bacteria; Proteobacteria; Betaproteobacteria; Burkholderiales; Burkholderiaceae; Burkholderia; Burkholderia cepacia complex
NZ_PVGO01000053.1	145981	146730	WP_105812444.1	C6Q23_RS24945	GCF_002981295.1	VRR-NUC domain-containing protein	VRR_NUC	Burkholderia multivorans	Bacteria; Proteobacteria; Betaproteobacteria; Burkholderiales; Burkholderiaceae; Burkholderia; Burkholderia cepacia complex
NZ_PVHA01000080.1	4745	5485	WP_105810533.1	C6T69_RS15105	GCF_002981395.1	VRR-NUC domain-containing protein	VRR_NUC	Burkholderia multivorans	Bacteria; Proteobacteria; Betaproteobacteria; Burkholderiales; Burkholderiaceae; Burkholderia; Burkholderia cepacia complex
NZ_PVHH01000020.1	17593	18852	WP_105810943.1	C6T53_RS03685	GCF_002981535.1	VRR-NUC domain-containing protein	VRR_NUC+TM+TM	Burkholderia multivorans	Bacteria; Proteobacteria; Betaproteobacteria; Burkholderiales; Burkholderiaceae; Burkholderia; Burkholderia cepacia complex
NZ_PVGP01000060.1	36801	37583	WP_105810629.1	C6Q22_RS12730	GCF_002981715.1	nuclease	VRR_NUC	Burkholderia multivorans	Bacteria; Proteobacteria; Betaproteobacteria; Burkholderiales; Burkholderiaceae; Burkholderia; Burkholderia cepacia complex
NZ_PVFX01000007.1	69599	70861	WP_105819217.1	C6Q13_RS01935	GCF_002980955.1	VRR-NUC domain-containing protein	VRR_NUC+TM+TM	Burkholderia gladioli	Bacteria; Proteobacteria; Betaproteobacteria; Burkholderiales; Burkholderiaceae; Burkholderia
NZ_PVFX01000050.1	30576	31313	WP_105819784.1	C6Q13_RS11105	GCF_002980955.1	VRR-NUC domain-containing protein	VRR_NUC	Burkholderia gladioli	Bacteria; Proteobacteria; Betaproteobacteria; Burkholderiales; Burkholderiaceae; Burkholderia
NZ_PVGK01000076.1	329852	330592	WP_105817142.1	C6Q17_RS21775	GCF_002981225.1	VRR-NUC domain-containing protein	VRR_NUC	Burkholderia contaminans	Bacteria; Proteobacteria; Betaproteobacteria; Burkholderiales; Burkholderiaceae; Burkholderia; Burkholderia cepacia complex
NZ_PVHE01000061.1	46389	47132	WP_105827475.1	C6V08_RS10050	GCF_002981475.1	VRR-NUC domain-containing protein	DUF4776+VRR_NUC	Burkholderia gladioli	Bacteria; Proteobacteria; Betaproteobacteria; Burkholderiales; Burkholderiaceae; Burkholderia
NZ_PVHE01000179.1	126230	126934	WP_105829600.1	C6V08_RS33415	GCF_002981475.1	VRR-NUC domain-containing protein	VRR_NUC	Burkholderia gladioli	Bacteria; Proteobacteria; Betaproteobacteria; Burkholderiales; Burkholderiaceae; Burkholderia
NZ_PVHJ01000100.1	7757	8485	WP_105825654.1	C6T71_RS22020	GCF_002981555.1	VRR-NUC domain-containing protein	VRR_NUC	Burkholderia multivorans	Bacteria; Proteobacteria; Betaproteobacteria; Burkholderiales; Burkholderiaceae; Burkholderia; Burkholderia cepacia complex
NZ_PVFC01000048.1	73900	74643	WP_105851546.1	C6P72_RS09940	GCF_002980975.1	VRR-NUC domain-containing protein	DUF4776+VRR_NUC	Burkholderia gladioli	Bacteria; Proteobacteria; Betaproteobacteria; Burkholderiales; Burkholderiaceae; Burkholderia
NZ_PVGZ01000042.1	80668	81930	WP_105849215.1	C6V06_RS07120	GCF_002981405.1	VRR-NUC domain-containing protein	VRR_NUC+TM+TM	Burkholderia gladioli	Bacteria; Proteobacteria; Betaproteobacteria; Burkholderiales; Burkholderiaceae; Burkholderia
NZ_PVFC01000080.1	6061	6765	WP_105852052.1	C6P72_RS16625	GCF_002980975.1	VRR-NUC domain-containing protein	VRR_NUC	Burkholderia gladioli	Bacteria; Proteobacteria; Betaproteobacteria; Burkholderiales; Burkholderiaceae; Burkholderia
NZ_PVGZ01000054.1	46241	46984	WP_105858392.1	C6V06_RS10430	GCF_002981405.1	VRR-NUC domain-containing protein	DUF4776+VRR_NUC	Burkholderia gladioli	Bacteria; Proteobacteria; Betaproteobacteria; Burkholderiales; Burkholderiaceae; Burkholderia
NZ_PVGZ01000084.1	127310	128014	WP_105858948.1	C6V06_RS19460	GCF_002981405.1	VRR-NUC domain-containing protein	VRR_NUC	Burkholderia gladioli	Bacteria; Proteobacteria; Betaproteobacteria; Burkholderiales; Burkholderiaceae; Burkholderia
NZ_NRMZ01000002.1	240506	241768	WP_105884356.1	CI884_RS12335	GCF_002983565.1	VRR-NUC domain-containing protein	VRR_NUC	Cronobacter malonaticus	Bacteria; Proteobacteria; Gammaproteobacteria; Enterobacterales; Enterobacteriaceae; Cronobacter
NZ_CP049154.1	3657553	3658815	WP_105944710.1	G4U59_RS17180	GCF_018884125.1	VRR-NUC domain-containing protein	VRR_NUC	Cronobacter sakazakii	Bacteria; Proteobacteria; Gammaproteobacteria; Enterobacterales; Enterobacteriaceae; Cronobacter
NZ_CP027657.1	5683979	5684686	WP_106742428.1	C7A17_RS26215	GCF_003008615.1	VRR-NUC domain-containing protein	VRR_NUC	Pseudomonas mendocina	Bacteria; Proteobacteria; Gammaproteobacteria; Pseudomonadales; Pseudomonadaceae; Pseudomonas
NZ_PXWF02000119.1	1389	2114	WP_106757023.1	C7C56_RS08585	GCF_003011895.2	VRR-NUC domain-containing protein	VRR_NUC	Massilia glaciei	Bacteria; Proteobacteria; Betaproteobacteria; Burkholderiales; Oxalobacteraceae; Massilia group; Massilia
NZ_PXWF02000229.1	1840	2568	WP_106757971.1	C7C56_RS13870	GCF_003011895.2	VRR-NUC domain-containing protein	VRR_NUC+TM	Massilia glaciei	Bacteria; Proteobacteria; Betaproteobacteria; Burkholderiales; Oxalobacteraceae; Massilia group; Massilia
NZ_LSIR01000163.1	579	2063	WP_107145245.1	AX665_RS12700	GCF_001556335.1	VRR-NUC domain-containing protein	VRR_NUC+TM+TM	Neisseria mucosa	Bacteria; Proteobacteria; Betaproteobacteria; Neisseriales; Neisseriaceae; Neisseria
NZ_PYUC01000005.1	101540	102796	WP_107151047.1	C9I57_RS11310	GCF_003028655.1	VRR-NUC domain-containing protein	VRR_NUC+TM+TM	Trinickia symbiotica	Bacteria; Proteobacteria; Betaproteobacteria; Burkholderiales; Burkholderiaceae; Trinickia
NZ_PXJI01000091.1	1167	2399	WP_107330472.1	C6584_RS17295	GCF_003034155.1	VRR-NUC domain-containing protein	VRR_NUC+TM+TM	Pseudomonas otitidis	Bacteria; Proteobacteria; Gammaproteobacteria; Pseudomonadales; Pseudomonadaceae; Pseudomonas
NZ_PHGS01000011.1	2684	3820	WP_107676027.1	DA915_RS12970	GCF_003031125.1	DUF4150 domain-containing protein	Tox-PAAR-like	Agrobacterium sp. LAD9	Bacteria; Proteobacteria; Alphaproteobacteria; Hyphomicrobiales; Rhizobiaceae; Rhizobium/Agrobacterium group; Agrobacterium; unclassified Agrobacterium
NZ_QARX01000001.1	4285801	4286979	WP_107800902.1	DB032_RS19345	GCF_003052555.1	VRR-NUC domain-containing protein	VRR_NUC+TM+TM	Chromobacterium sp. Panama	Bacteria; Proteobacteria; Betaproteobacteria; Neisseriales; Chromobacteriaceae; Chromobacterium; unclassified Chromobacterium
NZ_QARX01000001.1	4563236	4564468	WP_107801086.1	DB032_RS20505	GCF_003052555.1	VRR-NUC domain-containing protein	VRR_NUC+TM+TM	Chromobacterium sp. Panama	Bacteria; Proteobacteria; Betaproteobacteria; Neisseriales; Chromobacteriaceae; Chromobacterium; unclassified Chromobacterium
NZ_POXL01000006.1	176720	177691	WP_107858041.1	DBY97_RS08275	GCF_003044645.1	VRR-NUC domain-containing protein	VRR_NUC+TM+TM	Neisseria subflava	Bacteria; Proteobacteria; Betaproteobacteria; Neisseriales; Neisseriaceae; Neisseria
NZ_QAYM01000002.1	82475	83473	WP_108008175.1	DBL01_RS00385	GCF_003053325.1	hypothetical protein	RE_Bpu10I	Acinetobacter pittii	Bacteria; Proteobacteria; Gammaproteobacteria; Moraxellales; Moraxellaceae; Acinetobacter; Acinetobacter calcoaceticus/baumannii complex
NZ_QBEL01000008.1	159242	159943	WP_108241140.1	DB386_RS17225	GCF_003055235.1	VRR-NUC domain-containing protein	VRR_NUC	Pseudomonas aeruginosa	Bacteria; Proteobacteria; Gammaproteobacteria; Pseudomonadales; Pseudomonadaceae; Pseudomonas
NZ_PTOX01000001.1	240344	241606	WP_108463230.1	C3D71_RS01170	GCF_003062265.1	VRR-NUC domain-containing protein	VRR_NUC	Cronobacter sakazakii	Bacteria; Proteobacteria; Gammaproteobacteria; Enterobacterales; Enterobacteriaceae; Cronobacter
NZ_QAIG01000005.1	103321	104619	WP_108487141.1	DBR00_RS03345	GCF_003060885.1	VRR-NUC domain-containing protein	VRR_NUC+TM+TM	Pseudomonas sp. HMWF032	Bacteria; Proteobacteria; Gammaproteobacteria; Pseudomonadales; Pseudomonadaceae; Pseudomonas
NZ_QAYS01000067.1	21543	22877	WP_108696210.1	DBL07_RS19300	GCF_003053425.1	VRR-NUC domain-containing protein	VRR_NUC+TM	Achromobacter mucicolens	Bacteria; Proteobacteria; Betaproteobacteria; Burkholderiales; Alcaligenaceae; Achromobacter
NZ_QAYS01000067.1	24061	25284	WP_146177863.1	DBL07_RS19310	GCF_003053425.1	hypothetical protein	VRR_NUC	Achromobacter mucicolens	Bacteria; Proteobacteria; Betaproteobacteria; Burkholderiales; Alcaligenaceae; Achromobacter
NZ_LXPW01000050.1	20836	22164	WP_108696212.1	A7J67_RS27860	GCF_001641525.1	hypothetical protein	VRR_NUC	Achromobacter xylosoxidans	Bacteria; Proteobacteria; Betaproteobacteria; Burkholderiales; Alcaligenaceae; Achromobacter
NZ_LXPW01000050.1	23447	24679	WP_167428001.1	A7J67_RS17380	GCF_001641525.1	VRR-NUC domain-containing protein	VRR_NUC	Achromobacter xylosoxidans	Bacteria; Proteobacteria; Betaproteobacteria; Burkholderiales; Alcaligenaceae; Achromobacter
NZ_OEOG01000001.1	49552	50328	WP_109341146.1	F01_RS00230	GCF_900240025.1	nuclease	VRR_NUC	Burkholderia cenocepacia	Bacteria; Proteobacteria; Betaproteobacteria; Burkholderiales; Burkholderiaceae; Burkholderia; Burkholderia cepacia complex
NZ_QBUY01000023.1	75125	75880	WP_109479059.1	DK391_RS16585	GCF_003121405.1	VRR-NUC domain-containing protein	VRR_NUC	Paraburkholderia sp. C35	Bacteria; Proteobacteria; Betaproteobacteria; Burkholderiales; Burkholderiaceae; Paraburkholderia
NZ_QFAW01000081.1	2739	4028	WP_109522540.1	C9I49_RS27850	GCF_003122305.1	VRR-NUC domain-containing protein	VRR_NUC+TM+TM	Pseudomonas prosekii	Bacteria; Proteobacteria; Gammaproteobacteria; Pseudomonadales; Pseudomonadaceae; Pseudomonas
NZ_CM009834.1	1	766	WP_109728028.1	DCF83_RS00005	GCF_003113475.1	VRR-NUC domain-containing protein	VRR_NUC+TM+TM	Edwardsiella tarda	Bacteria; Proteobacteria; Gammaproteobacteria; Enterobacterales; Hafniaceae; Edwardsiella
NZ_QDAB01000008.1	206489	207772	WP_109728765.1	DCF83_RS15185	GCF_003113475.1	VRR-NUC domain-containing protein	VRR_NUC+TM+TM	Edwardsiella tarda	Bacteria; Proteobacteria; Gammaproteobacteria; Enterobacterales; Hafniaceae; Edwardsiella
NZ_NBKX01000112.1	36	1325	WP_109862966.1	B6K63_RS15680	GCF_003146345.1	VRR-NUC domain-containing protein	VRR_NUC+TM+TM	Escherichia coli	Bacteria; Proteobacteria; Gammaproteobacteria; Enterobacterales; Enterobacteriaceae; Escherichia
NZ_QHGV01000008.1	347977	349278	WP_109995939.1	C5955_RS06875	GCF_003177135.1	VRR-NUC domain-containing protein	VRR_NUC+TM+TM	Cronobacter sakazakii	Bacteria; Proteobacteria; Gammaproteobacteria; Enterobacterales; Enterobacteriaceae; Cronobacter
NZ_PUWW01000008.1	644	2002	WP_110086074.1	C6H65_RS05300	GCF_002969055.1	VRR-NUC domain-containing protein	VRR_NUC+TM+TM	Photorhabdus luminescens	Bacteria; Proteobacteria; Gammaproteobacteria; Enterobacterales; Morganellaceae; Photorhabdus
NZ_PUWW01000033.1	2923	4284	WP_110086597.1	C6H65_RS11940	GCF_002969055.1	VRR-NUC domain-containing protein	VRR_NUC+TM+TM	Photorhabdus luminescens	Bacteria; Proteobacteria; Gammaproteobacteria; Enterobacterales; Morganellaceae; Photorhabdus
NZ_PUWW01000231.1	644	2008	WP_110087523.1	C6H65_RS23395	GCF_002969055.1	VRR-NUC domain-containing protein	VRR_NUC+TM+TM	Photorhabdus luminescens	Bacteria; Proteobacteria; Gammaproteobacteria; Enterobacterales; Morganellaceae; Photorhabdus
NZ_PUWU01000008.1	23886	25244	WP_110090695.1	C6H69_RS05325	GCF_002968975.1	VRR-NUC domain-containing protein	VRR_NUC+TM+TM	Photorhabdus luminescens	Bacteria; Proteobacteria; Gammaproteobacteria; Enterobacterales; Morganellaceae; Photorhabdus
NZ_PUWU01000101.1	1908	3266	WP_110092087.1	C6H69_RS23865	GCF_002968975.1	VRR-NUC domain-containing protein	VRR_NUC+TM+TM	Photorhabdus luminescens	Bacteria; Proteobacteria; Gammaproteobacteria; Enterobacterales; Morganellaceae; Photorhabdus
NZ_PUWU01000102.1	1893	3251	WP_110092090.1	C6H69_RS23890	GCF_002968975.1	VRR-NUC domain-containing protein	VRR_NUC+TM+TM	Photorhabdus luminescens	Bacteria; Proteobacteria; Gammaproteobacteria; Enterobacterales; Morganellaceae; Photorhabdus
NZ_PUWU01000108.1	1130	2491	WP_110092100.1	C6H69_RS24060	GCF_002968975.1	VRR-NUC domain-containing protein	VRR_NUC+TM+TM	Photorhabdus luminescens	Bacteria; Proteobacteria; Gammaproteobacteria; Enterobacterales; Morganellaceae; Photorhabdus
NZ_PUWW01000272.1	1	1222	WP_110087560.1	C6H65_RS23980	GCF_002969055.1	VRR-NUC domain-containing protein	VRR_NUC+TM+TM	Photorhabdus luminescens	Bacteria; Proteobacteria; Gammaproteobacteria; Enterobacterales; Morganellaceae; Photorhabdus
NZ_CP029660.1	263526	264200	WP_110193612.1	CSC33_RS01225	GCF_003193645.1	VRR-NUC domain-containing protein	VRR_NUC	Pseudomonas aeruginosa	Bacteria; Proteobacteria; Gammaproteobacteria; Pseudomonadales; Pseudomonadaceae; Pseudomonas
NZ_QJJV01000006.1	144272	145534	WP_110327230.1	C7400_RS11540	GCF_003201665.1	VRR-NUC domain-containing protein	VRR_NUC+TM+TM	Paraburkholderia tropica	Bacteria; Proteobacteria; Betaproteobacteria; Burkholderiales; Burkholderiaceae; Paraburkholderia
NZ_QKOE01000002.1	382983	384071	WP_110523285.1	DNK49_RS05355	GCF_003226565.1	DUF4150 domain-containing protein	Tox-PAAR-like	Azoarcus communis SWub3 = DSM 12120	Bacteria; Proteobacteria; Betaproteobacteria; Rhodocyclales; Zoogloeaceae; Azoarcus
NZ_QJRL01000009.1	87862	89115	WP_110744668.1	DMX11_RS11645	GCF_003205205.1	VRR-NUC domain-containing protein	VRR_NUC+TM+TM	Pseudomonas sp. LB-090624	Bacteria; Proteobacteria; Gammaproteobacteria; Pseudomonadales; Pseudomonadaceae; Pseudomonas
NZ_QITE01000001.1	522486	523787	WP_110868601.1	DOM38_RS02460	GCF_003206395.1	VRR-NUC domain-containing protein	VRR_NUC+TM+TM	Cronobacter sakazakii	Bacteria; Proteobacteria; Gammaproteobacteria; Enterobacterales; Enterobacteriaceae; Cronobacter
NZ_QITE01000005.1	238962	240224	WP_110869276.1	DOM38_RS15990	GCF_003206395.1	VRR-NUC domain-containing protein	VRR_NUC	Cronobacter sakazakii	Bacteria; Proteobacteria; Gammaproteobacteria; Enterobacterales; Enterobacteriaceae; Cronobacter
NZ_QIRJ01000005.1	259957	261219	WP_110798210.1	DOM49_RS14275	GCF_003206935.1	VRR-NUC domain-containing protein	VRR_NUC	Cronobacter sakazakii	Bacteria; Proteobacteria; Gammaproteobacteria; Enterobacterales; Enterobacteriaceae; Cronobacter
NZ_QIRT01000001.1	555183	556484	WP_110808906.1	DOM47_RS02675	GCF_003207025.1	VRR-NUC domain-containing protein	VRR_NUC+TM+TM	Cronobacter sakazakii	Bacteria; Proteobacteria; Gammaproteobacteria; Enterobacterales; Enterobacteriaceae; Cronobacter
NZ_QIRT01000007.1	47765	49027	WP_110809940.1	DOM47_RS16705	GCF_003207025.1	VRR-NUC domain-containing protein	VRR_NUC	Cronobacter sakazakii	Bacteria; Proteobacteria; Gammaproteobacteria; Enterobacterales; Enterobacteriaceae; Cronobacter
NZ_QLAB01000021.1	22461	23168	WP_111482014.1	DOT40_RS19220	GCF_003255915.1	VRR-NUC domain-containing protein	VRR_NUC	Pseudomonas stutzeri	Bacteria; Proteobacteria; Gammaproteobacteria; Pseudomonadales; Pseudomonadaceae; Pseudomonas
NZ_CP032922.1	2072000	2073136	WP_111803076.1	At1D1108_RS23280	GCF_003666425.1	DUF4150 domain-containing protein	Tox-PAAR-like	Agrobacterium tumefaciens	Bacteria; Proteobacteria; Alphaproteobacteria; Hyphomicrobiales; Rhizobiaceae; Rhizobium/Agrobacterium group; Agrobacterium; Agrobacterium tumefaciens complex
NZ_LS483470.1	577970	579403	WP_111739196.1	DQM29_RS02755	GCF_900478135.1	hypothetical protein	VRR_NUC	Leminorella richardii	Bacteria; Proteobacteria; Gammaproteobacteria; Enterobacterales; Budviciaceae; Leminorella
NZ_LQXQ01000137.1	668	1663	WP_111861410.1	AVJ19_RS20920	GCF_003268395.1	nuclease	TM+TM	Acinetobacter sp. CFCC 10889	Bacteria; Proteobacteria; Gammaproteobacteria; Moraxellales; Moraxellaceae; Acinetobacter
NZ_RHXC01000027.1	771	1769	WP_111812932.1	EGK59_RS13895	GCF_003938595.1	hypothetical protein	RE_Bpu10I+VRR_NUC	Acinetobacter soli	Bacteria; Proteobacteria; Gammaproteobacteria; Moraxellales; Moraxellaceae; Acinetobacter
NZ_BKRL01000039.1	17207	18223	WP_111828111.1	GBR51_RS11325	GCF_009001395.1	nuclease	TM+TM	Acinetobacter junii	Bacteria; Proteobacteria; Gammaproteobacteria; Pseudomonadales; Moraxellaceae; Acinetobacter
NZ_QLUZ01000038.1	3356	4621	WP_111943410.1	DPR02_RS36575	GCF_003268125.1	VRR-NUC domain-containing protein	TM+TM+VRR_NUC+TM+TM	Burkholderia cepacia	Bacteria; Proteobacteria; Betaproteobacteria; Burkholderiales; Burkholderiaceae; Burkholderia; Burkholderia cepacia complex
NZ_QLTK01000001.1	270490	271749	WP_111928938.1	BX591_RS01240	GCF_003269035.1	VRR-NUC domain-containing protein	VRR_NUC+TM+TM	Paraburkholderia bryophila	Bacteria; Proteobacteria; Betaproteobacteria; Burkholderiales; Burkholderiaceae; Paraburkholderia
NZ_QLTK01000015.1	31844	33112	WP_111933240.1	BX591_RS21015	GCF_003269035.1	VRR-NUC domain-containing protein	VRR_NUC+TM+TM	Paraburkholderia bryophila	Bacteria; Proteobacteria; Betaproteobacteria; Burkholderiales; Burkholderiaceae; Paraburkholderia
NZ_QLTK01000046.1	31824	32570	WP_111935735.1	BX591_RS34265	GCF_003269035.1	VRR-NUC domain-containing protein	VRR_NUC	Paraburkholderia bryophila	Bacteria; Proteobacteria; Betaproteobacteria; Burkholderiales; Burkholderiaceae; Paraburkholderia
NZ_LWKL01000072.1	138679	139449	WP_111994442.1	A4G86_RS29050	GCF_003268455.1	nuclease	VRR_NUC	Burkholderia pseudomallei	Bacteria; Proteobacteria; Betaproteobacteria; Burkholderiales; Burkholderiaceae; Burkholderia; pseudomallei group
NZ_LWKL01000075.1	5253	6014	WP_111994466.1	A4G86_RS30135	GCF_003268455.1	nuclease	VRR_NUC	Burkholderia pseudomallei	Bacteria; Proteobacteria; Betaproteobacteria; Burkholderiales; Burkholderiaceae; Burkholderia; pseudomallei group
NZ_CP050198.1	5572375	5573664	WP_112022772.1	HBE71_RS22940	GCF_014216435.1	VRR-NUC domain-containing protein	VRR_NUC+TM+TM	Escherichia coli	Bacteria; Proteobacteria; Gammaproteobacteria; Enterobacterales; Enterobacteriaceae; Escherichia
NZ_JUGD01000036.1	58347	59426	WP_112070000.1	RB24_RS25100	GCF_003263475.1	DUF4150 domain-containing protein	Tox-PAAR-like	Herbaspirillum rubrisubalbicans	Bacteria; Proteobacteria; Betaproteobacteria; Burkholderiales; Oxalobacteraceae; Herbaspirillum
NZ_JWJC01000031.1	21920	22999	WP_112076994.1	RB25_RS24965	GCF_003263495.1	DUF4150 domain-containing protein	Tox-PAAR-like	Herbaspirillum rubrisubalbicans	Bacteria; Proteobacteria; Betaproteobacteria; Burkholderiales; Oxalobacteraceae; Herbaspirillum
NZ_UASZ01000012.1	31570	33087	WP_112549610.1	DS887_RS01840	GCF_900453145.1	VRR-NUC domain-containing protein	VRR_NUC+TM+TM	Morganella morganii	Bacteria; Proteobacteria; Gammaproteobacteria; Enterobacterales; Morganellaceae; Morganella
NZ_UASZ01000048.1	34040	35539	WP_112550289.1	DS887_RS11415	GCF_900453145.1	VRR-NUC domain-containing protein	VRR_NUC+TM+TM	Morganella morganii	Bacteria; Proteobacteria; Gammaproteobacteria; Enterobacterales; Morganellaceae; Morganella
NZ_MUXV01000088.1	1450	2370	WP_112742646.1	B0182_RS13420	GCF_002014975.1	VRR-NUC domain-containing protein	VRR_NUC+TM	Moraxella bovis	Bacteria; Proteobacteria; Gammaproteobacteria; Moraxellales; Moraxellaceae; Moraxella
NZ_CP030241.1	2452274	2453587	WP_158079724.1	DQF64_RS12420	GCF_003287015.1	VRR-NUC domain-containing protein	VRR_NUC+TM	Moraxella bovis	Bacteria; Proteobacteria; Gammaproteobacteria; Moraxellales; Moraxellaceae; Moraxella
NZ_WTSG01000032.1	21828	23117	WP_112793973.1	GP935_RS24045	GCF_009799085.1	VRR-NUC domain-containing protein	VRR_NUC+TM+TM	Escherichia coli	Bacteria; Proteobacteria; Gammaproteobacteria; Enterobacterales; Enterobacteriaceae; Escherichia
NZ_NSCJ01000046.1	34253	35608	WP_112879227.1	CKY05_RS19780	GCF_003287585.1	VRR-NUC domain-containing protein	VRR_NUC+TM+TM	Photorhabdus sp. S10-54	Bacteria; Proteobacteria; Gammaproteobacteria; Enterobacterales; Morganellaceae; Photorhabdus; unclassified Photorhabdus
NZ_NSCJ01000059.1	625	1983	WP_112879506.1	CKY05_RS21680	GCF_003287585.1	VRR-NUC domain-containing protein	VRR_NUC+TM+TM	Photorhabdus sp. S10-54	Bacteria; Proteobacteria; Gammaproteobacteria; Enterobacterales; Morganellaceae; Photorhabdus; unclassified Photorhabdus
NZ_CP025775.1	142416	143120	WP_112958236.1	CE206_RS29330	GCF_003293615.1	VRR-NUC domain-containing protein	VRR_NUC	Achromobacter xylosoxidans	Bacteria; Proteobacteria; Betaproteobacteria; Burkholderiales; Alcaligenaceae; Achromobacter
NZ_NSCI01000017.1	503	1861	WP_113026013.1	CKY01_RS13260	GCF_003287575.1	VRR-NUC domain-containing protein	VRR_NUC+TM+TM	Photorhabdus laumondii subsp. clarkei	Bacteria; Proteobacteria; Gammaproteobacteria; Enterobacterales; Morganellaceae; Photorhabdus
NZ_NSCI01000037.1	38027	39382	WP_113026887.1	CKY01_RS19905	GCF_003287575.1	VRR-NUC domain-containing protein	VRR_NUC+TM+TM	Photorhabdus laumondii subsp. clarkei	Bacteria; Proteobacteria; Gammaproteobacteria; Enterobacterales; Morganellaceae; Photorhabdus
NZ_QMFZ01000031.1	74582	75847	WP_113047155.1	DPV79_RS29725	GCF_003294055.1	VRR-NUC domain-containing protein	TM+TM+VRR_NUC+TM+TM	Burkholderia reimsis	Bacteria; Proteobacteria; Betaproteobacteria; Burkholderiales; Burkholderiaceae; Burkholderia
NZ_QNMU01000425.1	43487	44182	WP_113079227.1	BRN09_RS24635	GCF_003294835.1	VRR-NUC domain-containing protein	VRR_NUC	Xanthomonas oryzae pv. oryzae	Bacteria; Proteobacteria; Gammaproteobacteria; Xanthomonadales; Xanthomonadaceae; Xanthomonas
NZ_QNLW01000296.1	43684	44379	WP_113186839.1	BRM80_RS16120	GCF_003296305.1	VRR-NUC domain-containing protein	VRR_NUC	Xanthomonas oryzae pv. oryzae	Bacteria; Proteobacteria; Gammaproteobacteria; Xanthomonadales; Xanthomonadaceae; Xanthomonas
NZ_QNIO01000511.1	23151	23846	WP_113255848.1	BRL93_RS23545	GCF_003297765.1	VRR-NUC domain-containing protein	VRR_NUC	Xanthomonas oryzae pv. oryzae	Bacteria; Proteobacteria; Gammaproteobacteria; Xanthomonadales; Xanthomonadaceae; Xanthomonas
NZ_QNNO01000861.1	7	702	WP_113343307.1	BRN31_RS21555	GCF_003300685.1	VRR-NUC domain-containing protein	VRR_NUC	Xanthomonas oryzae pv. oryzae	Bacteria; Proteobacteria; Gammaproteobacteria; Xanthomonadales; Xanthomonadaceae; Xanthomonas
NZ_CP024902.1	1810716	1811480	WP_114176983.1	CUJ89_RS08775	GCF_003330765.1	VRR-NUC domain-containing protein	VRR_NUC	Burkholderia pyrrocinia	Bacteria; Proteobacteria; Betaproteobacteria; Burkholderiales; Burkholderiaceae; Burkholderia; Burkholderia cepacia complex
NZ_CP024942.1	1392829	1394073	WP_114164128.1	CUJ90_RS24805	GCF_003330825.1	VRR-NUC domain-containing protein	VRR_NUC+TM+TM	Paraburkholderia terricola	Bacteria; Proteobacteria; Betaproteobacteria; Burkholderiales; Burkholderiaceae; Paraburkholderia
NZ_QOVA01000024.1	22080	23336	WP_114195738.1	DRI82_RS20350	GCF_003332275.1	VRR-NUC domain-containing protein	VRR_NUC	Edaphovirga cremea	Bacteria; Proteobacteria; Gammaproteobacteria; Enterobacterales; Enterobacteriaceae; Edaphovirga
NZ_QDGS01000006.1	8110	8817	WP_114232252.1	PA57_RS10350	GCF_003332525.1	VRR-NUC domain-containing protein	VRR_NUC	Pseudomonas aeruginosa	Bacteria; Proteobacteria; Gammaproteobacteria; Pseudomonadales; Pseudomonadaceae; Pseudomonas
NZ_UGQU01000002.1	14557	15870	WP_115006481.1	DX073_RS05560	GCF_900453205.1	VRR-NUC domain-containing protein	VRR_NUC+TM	Moraxella lacunata	Bacteria; Proteobacteria; Gammaproteobacteria; Pseudomonadales; Moraxellaceae; Moraxella
NZ_QRGA01000008.1	24490	25254	WP_115534359.1	DWV00_RS14810	GCF_003367175.1	VRR-NUC domain-containing protein	VRR_NUC	Trinickia dinghuensis	Bacteria; Proteobacteria; Betaproteobacteria; Burkholderiales; Burkholderiaceae; Trinickia
NZ_QRGA01000024.1	4359	5108	WP_115537467.1	DWV00_RS31110	GCF_003367175.1	VRR-NUC domain-containing protein	VRR_NUC	Trinickia dinghuensis	Bacteria; Proteobacteria; Betaproteobacteria; Burkholderiales; Burkholderiaceae; Trinickia
NZ_UFUH01000001.1	2625750	2626478	WP_115633511.1	DY265_RS12690	GCF_900446275.1	VRR-NUC domain-containing protein	VRR_NUC	Burkholderia oklahomensis	Bacteria; Proteobacteria; Betaproteobacteria; Burkholderiales; Burkholderiaceae; Burkholderia; pseudomallei group
NZ_BGPP01000003.1	541562	542263	WP_116423475.1	PCLA_RS09225	GCF_003402515.1	VRR-NUC domain-containing protein	VRR_NUC+TM	Pseudomonas citronellolis	Bacteria; Proteobacteria; Gammaproteobacteria; Pseudomonadales; Pseudomonadaceae; Pseudomonas
NZ_QPDS01000015.1	538002	538703	WP_117166142.1	D2G36_RS16215	GCF_003415775.1	VRR-NUC domain-containing protein	VRR_NUC	Pseudomonas cichorii	Bacteria; Proteobacteria; Gammaproteobacteria; Pseudomonadales; Pseudomonadaceae; Pseudomonas
NZ_QPDT01000010.1	70065	71363	WP_117182655.1	D2G37_RS14825	GCF_003416215.1	VRR-NUC domain-containing protein	VRR_NUC+TM+TM	Pseudomonas cichorii	Bacteria; Proteobacteria; Gammaproteobacteria; Pseudomonadales; Pseudomonadaceae; Pseudomonas
NZ_QPEB01000001.1	588949	589650	WP_117185119.1	D2G44_RS02695	GCF_003415695.1	VRR-NUC domain-containing protein	VRR_NUC	Pseudomonas cichorii	Bacteria; Proteobacteria; Gammaproteobacteria; Pseudomonadales; Pseudomonadaceae; Pseudomonas
NZ_QJKM01000001.1	383632	384396	WP_117190271.1	DMO26_RS01675	GCF_003425685.1	hypothetical protein		Rhizobium terrae	Bacteria; Proteobacteria; Alphaproteobacteria; Hyphomicrobiales; Rhizobiaceae; Rhizobium/Agrobacterium group; Rhizobium
NZ_BHGD02000074.1	10231	11247	WP_119055248.1	D5I77_RS12775	GCF_003569565.2	nuclease	TM+TM	Acinetobacter colistiniresistens	Bacteria; Proteobacteria; Gammaproteobacteria; Pseudomonadales; Moraxellaceae; Acinetobacter
NZ_BHGE01000038.1	17845	18843	WP_119026287.1	D5I70_RS13470	GCF_003569585.1	hypothetical protein	RE_Bpu10I	Acinetobacter soli	Bacteria; Proteobacteria; Gammaproteobacteria; Moraxellales; Moraxellaceae; Acinetobacter
NZ_QXFB01000001.1	44002	44772	WP_119565483.1	D2W70_RS00290	GCF_003583425.1	VRR-NUC domain-containing protein	VRR_NUC	Burkholderia pseudomallei	Bacteria; Proteobacteria; Betaproteobacteria; Burkholderiales; Burkholderiaceae; Burkholderia; pseudomallei group
NZ_QXFC01000001.1	85491	86249	WP_119637172.1	D2V84_RS00430	GCF_003583435.1	VRR-NUC domain-containing protein	VRR_NUC	Burkholderia pseudomallei	Bacteria; Proteobacteria; Betaproteobacteria; Burkholderiales; Burkholderiaceae; Burkholderia; pseudomallei group
NZ_RAHH01000013.1	52665	53948	WP_120133089.1	D6C13_RS12600	GCF_003602095.1	VRR-NUC domain-containing protein	VRR_NUC+TM+TM	Rahnella woolbedingensis	Bacteria; Proteobacteria; Gammaproteobacteria; Enterobacterales; Yersiniaceae; Rahnella
NZ_CP032084.1	50071	50898	WP_120153315.1	DVB37_RS00225	GCF_003600685.1	VRR-NUC domain-containing protein	VRR_NUC	Achromobacter sp. B7	Bacteria; Proteobacteria; Betaproteobacteria; Burkholderiales; Alcaligenaceae; Achromobacter; unclassified Achromobacter
NZ_CP032084.1	3184860	3185699	WP_120155825.1	DVB37_RS14305	GCF_003600685.1	VRR-NUC domain-containing protein	SP+VRR_NUC	Achromobacter sp. B7	Bacteria; Proteobacteria; Betaproteobacteria; Burkholderiales; Alcaligenaceae; Achromobacter; unclassified Achromobacter
NZ_CP032084.1	3187278	3188117	WP_120155830.1	DVB37_RS14315	GCF_003600685.1	VRR-NUC domain-containing protein	SP+VRR_NUC	Achromobacter sp. B7	Bacteria; Proteobacteria; Betaproteobacteria; Burkholderiales; Alcaligenaceae; Achromobacter; unclassified Achromobacter
NZ_RAHH01000021.1	80003	80329	WP_120133964.1	D6C13_RS17400	GCF_003602095.1	hypothetical protein		Rahnella woolbedingensis	Bacteria; Proteobacteria; Gammaproteobacteria; Enterobacterales; Yersiniaceae; Rahnella
NZ_RAHH01000035.1	4857	6137	WP_120134838.1	D6C13_RS22120	GCF_003602095.1	VRR-NUC domain-containing protein	VRR_NUC+TM+TM	Rahnella woolbedingensis	Bacteria; Proteobacteria; Gammaproteobacteria; Enterobacterales; Yersiniaceae; Rahnella
NZ_RAXT01000001.1	162176	162910	WP_120382460.1	D7V20_RS00825	GCF_003611475.1	VRR-NUC domain-containing protein	VRR_NUC+TM	Acinetobacter rongchengensis	Bacteria; Proteobacteria; Gammaproteobacteria; Moraxellales; Moraxellaceae; Acinetobacter
NZ_RAXT01000017.1	43352	44365	WP_120384143.1	D7V20_RS09975	GCF_003611475.1	nuclease	TM+TM	Acinetobacter rongchengensis	Bacteria; Proteobacteria; Gammaproteobacteria; Moraxellales; Moraxellaceae; Acinetobacter
NZ_RAWD01000028.1	21636	22721	WP_120532220.1	D7X74_RS07400	GCF_003612065.1	DUF4150 domain-containing protein	Tox-PAAR-like+VRR_NUC	Corallococcus sp. CA047B	Bacteria; Proteobacteria; Deltaproteobacteria; Myxococcales; Cystobacterineae; Myxococcaceae; Corallococcus; unclassified Corallococcus
NZ_RADF01000179.1	14157	14864	WP_121142427.1	DQI09_RS13170	GCF_003630295.1	VRR-NUC domain-containing protein	VRR_NUC	Pseudomonas aeruginosa	Bacteria; Proteobacteria; Gammaproteobacteria; Pseudomonadales; Pseudomonadaceae; Pseudomonas
NZ_QZXL01000011.1	7312	8013	WP_121199624.1	DQG58_RS00430	GCF_003632615.1	VRR-NUC domain-containing protein	VRR_NUC+TM	Pseudomonas aeruginosa	Bacteria; Proteobacteria; Gammaproteobacteria; Pseudomonadales; Pseudomonadaceae; Pseudomonas
NZ_QZXI01000003.1	424936	425637	WP_121129585.1	DQG55_RS02720	GCF_003632675.2	VRR-NUC domain-containing protein	VRR_NUC+TM	Pseudomonas aeruginosa	Bacteria; Proteobacteria; Gammaproteobacteria; Pseudomonadales; Pseudomonadaceae; Pseudomonas
NZ_CP026986.1	3815644	3816993	WP_121266132.1	C5E26_RS18070	GCF_003628615.1	VRR-NUC domain-containing protein	VRR_NUC+TM+TM	Pectobacterium parmentieri	Bacteria; Proteobacteria; Gammaproteobacteria; Enterobacterales; Pectobacteriaceae; Pectobacterium
NZ_QZXQ01000229.1	683	1390	WP_121291139.1	DQG63_RS27220	GCF_003632585.1	VRR-NUC domain-containing protein	VRR_NUC	Pseudomonas aeruginosa	Bacteria; Proteobacteria; Gammaproteobacteria; Pseudomonadales; Pseudomonadaceae; Pseudomonas
NZ_PSZH01000004.1	208648	209997	WP_121296287.1	C5E04_RS19530	GCF_003628025.1	VRR-NUC domain-containing protein	VRR_NUC+TM+TM	Pectobacterium parmentieri	Bacteria; Proteobacteria; Gammaproteobacteria; Enterobacterales; Pectobacteriaceae; Pectobacterium
NZ_RABK01000048.1	114047	114748	WP_121295100.1	DQH61_RS13100	GCF_003631245.1	VRR-NUC domain-containing protein	VRR_NUC+TM	Pseudomonas aeruginosa	Bacteria; Proteobacteria; Gammaproteobacteria; Pseudomonadales; Pseudomonadaceae; Pseudomonas
NZ_QZZJ01000051.1	106380	107081	WP_121327192.1	DQH08_RS08950	GCF_003632045.1	VRR-NUC domain-containing protein	VRR_NUC+TM	Pseudomonas aeruginosa	Bacteria; Proteobacteria; Gammaproteobacteria; Pseudomonadales; Pseudomonadaceae; Pseudomonas
NZ_QZXC01000209.1	24912	25613	WP_121305123.1	DQG49_RS08835	GCF_003632765.1	VRR-NUC domain-containing protein	VRR_NUC+TM	Pseudomonas aeruginosa	Bacteria; Proteobacteria; Gammaproteobacteria; Pseudomonadales; Pseudomonadaceae; Pseudomonas
NZ_QZZM01000100.1	47692	48393	WP_121334330.1	DQH11_RS06255	GCF_003633015.1	VRR-NUC domain-containing protein	VRR_NUC+TM	Pseudomonas aeruginosa	Bacteria; Proteobacteria; Gammaproteobacteria; Pseudomonadales; Pseudomonadaceae; Pseudomonas
NZ_QZXN01000001.1	2131	2832	WP_121357821.1	DQG60_RS00020	GCF_003633465.1	VRR-NUC domain-containing protein	VRR_NUC+TM	Pseudomonas aeruginosa	Bacteria; Proteobacteria; Gammaproteobacteria; Pseudomonadales; Pseudomonadaceae; Pseudomonas
NZ_RADD01000070.1	170350	171051	WP_121410759.1	DQI07_RS04155	GCF_003630355.2	VRR-NUC domain-containing protein	VRR_NUC+TM	Pseudomonas aeruginosa	Bacteria; Proteobacteria; Gammaproteobacteria; Pseudomonadales; Pseudomonadaceae; Pseudomonas
NZ_CP032927.1	10262	11383	WP_121592444.1	At1D1460_RS14675	GCF_003666445.1	DUF4150 domain-containing protein	Tox-PAAR-like	Agrobacterium tumefaciens	Bacteria; Proteobacteria; Alphaproteobacteria; Hyphomicrobiales; Rhizobiaceae; Rhizobium/Agrobacterium group; Agrobacterium; Agrobacterium tumefaciens complex
NZ_QWFV01000034.1	56490	57464	WP_121774338.1	D1G79_RS06450	GCF_003670255.1	hypothetical protein	TM	Acinetobacter bereziniae	Bacteria; Proteobacteria; Gammaproteobacteria; Moraxellales; Moraxellaceae; Acinetobacter
NZ_QWFV01000052.1	608	1342	WP_121774602.1	D1G79_RS09495	GCF_003670255.1	VRR-NUC domain-containing protein	VRR_NUC	Acinetobacter bereziniae	Bacteria; Proteobacteria; Gammaproteobacteria; Moraxellales; Moraxellaceae; Acinetobacter
NZ_QWFV01000084.1	19096	20109	WP_121775145.1	D1G79_RS15300	GCF_003670255.1	nuclease	TM+TM	Acinetobacter bereziniae	Bacteria; Proteobacteria; Gammaproteobacteria; Moraxellales; Moraxellaceae; Acinetobacter
NZ_RFFK01000031.1	2161	2868	WP_122110269.1	EA796_RS22760	GCF_003696305.1	VRR-NUC domain-containing protein	VRR_NUC	Pseudomonas sp. AOB-7	Bacteria; Proteobacteria; Gammaproteobacteria; Pseudomonadales; Pseudomonadaceae; Pseudomonas
NZ_RBPY01000005.1	24987	25712	WP_122277561.1	ALQ36_RS00745	GCF_003700055.1	VRR-NUC domain-containing protein	VRR_NUC	Pseudomonas syringae pv. primulae	Bacteria; Proteobacteria; Gammaproteobacteria; Pseudomonadales; Pseudomonadaceae; Pseudomonas
NZ_RBNR01000276.1	1558	2283	WP_122294079.1	ALQ95_RS23040	GCF_003698905.1	VRR-NUC domain-containing protein	VRR_NUC	Pseudomonas syringae pv. ribicola	Bacteria; Proteobacteria; Gammaproteobacteria; Pseudomonadales; Pseudomonadaceae; Pseudomonas
NZ_RBOY01000025.1	25931	26224	WP_122311845.1	ALQ62_RS07275	GCF_003699785.1	VRR-NUC domain-containing protein	VRR_NUC	Pseudomonas coronafaciens pv. zizaniae	Bacteria; Proteobacteria; Gammaproteobacteria; Pseudomonadales; Pseudomonadaceae; Pseudomonas; Pseudomonas coronafaciens
NZ_RBRE01000039.1	111390	112091	WP_122315642.1	ALQ04_RS10240	GCF_003700275.1	VRR-NUC domain-containing protein	VRR_NUC	Pseudomonas cichorii	Bacteria; Proteobacteria; Gammaproteobacteria; Pseudomonadales; Pseudomonadaceae; Pseudomonas
NZ_RBPN01000314.1	84728	86026	WP_122372929.1	ALQ47_RS27125	GCF_003699995.1	VRR-NUC domain-containing protein	VRR_NUC+TM+TM	Pseudomonas cichorii	Bacteria; Proteobacteria; Gammaproteobacteria; Pseudomonadales; Pseudomonadaceae; Pseudomonas
NZ_UTCC01000286.1	345899	347185	WP_122447783.1	EES97_RS07765	GCF_900580895.1	VRR-NUC domain-containing protein	VRR_NUC+TM+TM+TM	Pseudomonas viridiflava	Bacteria; Proteobacteria; Gammaproteobacteria; Pseudomonadales; Pseudomonadaceae; Pseudomonas
NZ_UTBH01000200.1	284	1165	WP_122528336.1	EET20_RS26855	GCF_900580695.1	VRR-NUC domain-containing protein	VRR_NUC	Pseudomonas viridiflava	Bacteria; Proteobacteria; Gammaproteobacteria; Pseudomonadales; Pseudomonadaceae; Pseudomonas
NZ_UTBH01000244.1	53360	54238	WP_122528431.1	EET20_RS28380	GCF_900580695.1	VRR-NUC domain-containing protein	VRR_NUC	Pseudomonas viridiflava	Bacteria; Proteobacteria; Gammaproteobacteria; Pseudomonadales; Pseudomonadaceae; Pseudomonas
NZ_RCOD01000076.1	1177	2325	WP_122611208.1	D8U60_RS20785	GCF_004307505.1	VRR-NUC domain-containing protein	VRR_NUC	Pseudomonas sp. Sample_11	Bacteria; Proteobacteria; Gammaproteobacteria; Pseudomonadales; Pseudomonadaceae; Pseudomonas
NZ_UTBZ01000136.1	61613	62311	WP_122599217.1	EET18_RS19285	GCF_900580865.1	VRR-NUC domain-containing protein	VRR_NUC	Pseudomonas viridiflava	Bacteria; Proteobacteria; Gammaproteobacteria; Pseudomonadales; Pseudomonadaceae; Pseudomonas
NZ_UUSH01000026.1	85824	86585	WP_122652543.1	EFD39_RS31610	GCF_900591885.1	VRR-NUC domain-containing protein	VRR_NUC	Burkholderia pseudomallei	Bacteria; Proteobacteria; Betaproteobacteria; Burkholderiales; Burkholderiaceae; Burkholderia; pseudomallei group
NZ_UUTF01000013.1	93468	94208	WP_122656674.1	EFB72_RS21250	GCF_900592105.1	VRR-NUC domain-containing protein	VRR_NUC	Burkholderia pseudomallei	Bacteria; Proteobacteria; Betaproteobacteria; Burkholderiales; Burkholderiaceae; Burkholderia; pseudomallei group
NZ_UUXE01000007.1	47185	47943	WP_122657902.1	EFD47_RS06035	GCF_900593115.1	VRR-NUC domain-containing protein	VRR_NUC	Burkholderia pseudomallei	Bacteria; Proteobacteria; Betaproteobacteria; Burkholderiales; Burkholderiaceae; Burkholderia; pseudomallei group
NZ_UTAI01000096.1	4992	5831	WP_122699447.1	E4620_RS18745	GCF_900580455.1	VRR-NUC domain-containing protein	VRR_NUC	Pseudomonas viridiflava	Bacteria; Proteobacteria; Gammaproteobacteria; Pseudomonadales; Pseudomonadaceae; Pseudomonas
NZ_RXYG01000022.1	26221	26922	WP_122726266.1	EJ576_RS27630	GCF_003970195.1	VRR-NUC domain-containing protein	VRR_NUC+TM	Pseudomonas sp. C 49-2	Bacteria; Proteobacteria; Gammaproteobacteria; Pseudomonadales; Pseudomonadaceae; Pseudomonas
NZ_UVAY01000010.1	130065	130838	WP_122769507.1	EFF79_RS15385	GCF_900594095.1	nuclease	VRR_NUC	Burkholderia pseudomallei	Bacteria; Proteobacteria; Betaproteobacteria; Burkholderiales; Burkholderiaceae; Burkholderia; pseudomallei group
NZ_UURM01000001.1	419998	420729	WP_122794600.1	EFY53_RS02325	GCF_900591665.1	VRR-NUC domain-containing protein	VRR_NUC	Burkholderia pseudomallei	Bacteria; Proteobacteria; Betaproteobacteria; Burkholderiales; Burkholderiaceae; Burkholderia; pseudomallei group
NZ_UUSZ01000010.1	184476	185228	WP_122791061.1	EFJ30_RS19050	GCF_900591965.1	VRR-NUC domain-containing protein	VRR_NUC	Burkholderia pseudomallei	Bacteria; Proteobacteria; Betaproteobacteria; Burkholderiales; Burkholderiaceae; Burkholderia; pseudomallei group
NZ_UVBH01000125.1	4070	5335	WP_122781811.1	EFI85_RS36665	GCF_900594195.1	VRR-NUC domain-containing protein	VRR_NUC+TM+TM	Burkholderia pseudomallei	Bacteria; Proteobacteria; Betaproteobacteria; Burkholderiales; Burkholderiaceae; Burkholderia; pseudomallei group
NZ_UUXS01000002.1	44033	44758	WP_122812317.1	EFK66_RS02065	GCF_900593275.1	VRR-NUC domain-containing protein	VRR_NUC	Burkholderia pseudomallei	Bacteria; Proteobacteria; Betaproteobacteria; Burkholderiales; Burkholderiaceae; Burkholderia; pseudomallei group
NZ_UVLT01000049.1	30005	30760	WP_122834121.1	EFV90_RS35505	GCF_900596925.1	VRR-NUC domain-containing protein	VRR_NUC	Burkholderia pseudomallei	Bacteria; Proteobacteria; Betaproteobacteria; Burkholderiales; Burkholderiaceae; Burkholderia; pseudomallei group
NZ_UVOO01000011.1	148533	149282	WP_122835421.1	EFS55_RS13030	GCF_900597665.1	VRR-NUC domain-containing protein	VRR_NUC	Burkholderia pseudomallei	Bacteria; Proteobacteria; Betaproteobacteria; Burkholderiales; Burkholderiaceae; Burkholderia; pseudomallei group
NZ_WOWZ01000002.1	8441	9175	WP_122883306.1	GNZ24_RS19235	GCF_009741325.1	VRR-NUC domain-containing protein	VRR_NUC	Burkholderia thailandensis	Bacteria; Proteobacteria; Betaproteobacteria; Burkholderiales; Burkholderiaceae; Burkholderia; pseudomallei group
NZ_UURO01000002.1	120203	120961	WP_122876427.1	EFU90_RS02585	GCF_900591695.1	VRR-NUC domain-containing protein	VRR_NUC	Burkholderia pseudomallei	Bacteria; Proteobacteria; Betaproteobacteria; Burkholderiales; Burkholderiaceae; Burkholderia; pseudomallei group
NZ_CP024943.1	429355	430086	WP_122944251.1	CVS37_RS02145	GCF_003711145.1	VRR-NUC domain-containing protein	VRR_NUC	Burkholderia lata	Bacteria; Proteobacteria; Betaproteobacteria; Burkholderiales; Burkholderiaceae; Burkholderia; Burkholderia cepacia complex
NZ_CP033430.1	789230	789982	WP_123036159.1	EDD84_RS04520	GCF_003713105.1	VRR-NUC domain-containing protein	VRR_NUC	Burkholderia gladioli	Bacteria; Proteobacteria; Betaproteobacteria; Burkholderiales; Burkholderiaceae; Burkholderia
NZ_CP033430.1	1027754	1028449	WP_123037117.1	EDD84_RS05605	GCF_003713105.1	VRR-NUC domain-containing protein	VRR_NUC	Burkholderia gladioli	Bacteria; Proteobacteria; Betaproteobacteria; Burkholderiales; Burkholderiaceae; Burkholderia
NZ_CP033430.1	3945234	3945968	WP_123036985.1	EDD84_RS18830	GCF_003713105.1	VRR-NUC domain-containing protein	VRR_NUC	Burkholderia gladioli	Bacteria; Proteobacteria; Betaproteobacteria; Burkholderiales; Burkholderiaceae; Burkholderia
NZ_MOBY01000002.1	676747	678033	WP_123374897.1	BK672_RS04270	GCF_003732755.1	VRR-NUC domain-containing protein	VRR_NUC+TM+TM	Pseudomonas fluorescens	Bacteria; Proteobacteria; Gammaproteobacteria; Pseudomonadales; Pseudomonadaceae; Pseudomonas
NZ_MOAN01000077.1	237485	237871	WP_123412014.1	BK636_RS16855	GCF_003731795.1	VRR-NUC domain-containing protein	VRR_NUC+TM	Pseudomonas chlororaphis	Bacteria; Proteobacteria; Gammaproteobacteria; Pseudomonadales; Pseudomonadaceae; Pseudomonas
NZ_MOBJ01000006.1	207585	208874	WP_123424511.1	BK659_RS07820	GCF_003732225.1	VRR-NUC domain-containing protein	VRR_NUC+DUF3168+TM+TM	Pseudomonas brassicacearum	Bacteria; Proteobacteria; Gammaproteobacteria; Pseudomonadales; Pseudomonadaceae; Pseudomonas
NZ_MOAZ01000013.1	42477	43178	WP_123476633.1	BK649_RS17980	GCF_003732005.1	VRR-NUC domain-containing protein	VRR_NUC+TM	Pseudomonas canadensis	Bacteria; Proteobacteria; Gammaproteobacteria; Pseudomonadales; Pseudomonadaceae; Pseudomonas
NZ_MOAO01000007.1	396114	396815	WP_123574313.1	BK637_RS27910	GCF_003731785.1	VRR-NUC domain-containing protein	VRR_NUC+TM	Pseudomonas chlororaphis	Bacteria; Proteobacteria; Gammaproteobacteria; Pseudomonadales; Pseudomonadaceae; Pseudomonas
NZ_MOBR01000019.1	175961	177244	WP_123598773.1	BK667_RS21160	GCF_003732705.1	VRR-NUC domain-containing protein	DUF3146+VRR_NUC+TM+TM	Pseudomonas frederiksbergensis	Bacteria; Proteobacteria; Gammaproteobacteria; Pseudomonadales; Pseudomonadaceae; Pseudomonas
NZ_RPDC01000003.1	25578	26327	WP_123850045.1	DF127_RS05595	GCF_003813825.1	VRR-NUC domain-containing protein	VRR_NUC	Burkholderia pseudomallei	Bacteria; Proteobacteria; Betaproteobacteria; Burkholderiales; Burkholderiaceae; Burkholderia; pseudomallei group
NZ_PQJL01000006.1	268755	270017	WP_123948271.1	C3E80_RS07700	GCF_003795605.1	VRR-NUC domain-containing protein	VRR_NUC	Cronobacter malonaticus	Bacteria; Proteobacteria; Gammaproteobacteria; Enterobacterales; Enterobacteriaceae; Cronobacter
NZ_CP033800.1	3528231	3529508	WP_123923271.1	EGY04_RS19020	GCF_003812145.1	VRR-NUC domain-containing protein	VRR_NUC+TM+TM	Enterobacter roggenkampii	Bacteria; Proteobacteria; Gammaproteobacteria; Enterobacterales; Enterobacteriaceae; Enterobacter; Enterobacter cloacae complex
NZ_NSNS01000001.1	113292	113993	WP_124075069.1	IPC1281_RS00550	GCF_003834185.1	VRR-NUC domain-containing protein	VRR_NUC+TM	Pseudomonas aeruginosa	Bacteria; Proteobacteria; Gammaproteobacteria; Pseudomonadales; Pseudomonadaceae; Pseudomonas
NZ_UWVR01000001.1	1870577	1871278	WP_124033587.1	EIK08_RS08835	GCF_900607565.1	VRR-NUC domain-containing protein	VRR_NUC	Pseudomonas aeruginosa	Bacteria; Proteobacteria; Gammaproteobacteria; Pseudomonadales; Pseudomonadaceae; Pseudomonas
NZ_UWYX01000002.1	3885348	3886088	WP_124083983.1	EIK58_RS33650	GCF_900608515.1	VRR-NUC domain-containing protein	VRR_NUC	Burkholderia gladioli	Bacteria; Proteobacteria; Betaproteobacteria; Burkholderiales; Burkholderiaceae; Burkholderia
NZ_NSNT01000002.1	152126	152758	WP_124098877.1	IPC1280_RS05045	GCF_003833685.1	VRR-NUC domain-containing protein	VRR_NUC+TM	Pseudomonas aeruginosa	Bacteria; Proteobacteria; Gammaproteobacteria; Pseudomonadales; Pseudomonadaceae; Pseudomonas
NZ_NSQS01000008.1	159174	159875	WP_124117723.1	IPC1035_RS17180	GCF_003835115.1	VRR-NUC domain-containing protein	VRR_NUC+TM	Pseudomonas aeruginosa	Bacteria; Proteobacteria; Gammaproteobacteria; Pseudomonadales; Pseudomonadaceae; Pseudomonas
NZ_UWYW01000001.1	229474	230223	WP_124093518.1	EIK60_RS01110	GCF_900608535.1	VRR-NUC domain-containing protein	VRR_NUC	Burkholderia gladioli	Bacteria; Proteobacteria; Betaproteobacteria; Burkholderiales; Burkholderiaceae; Burkholderia
NZ_UWYW01000001.1	268306	269058	WP_124093550.1	EIK60_RS01280	GCF_900608535.1	VRR-NUC domain-containing protein	VRR_NUC	Burkholderia gladioli	Bacteria; Proteobacteria; Betaproteobacteria; Burkholderiales; Burkholderiaceae; Burkholderia
NZ_UWYW01000001.1	3776576	3777319	WP_124094572.1	EIK60_RS17275	GCF_900608535.1	VRR-NUC domain-containing protein	DUF4776+VRR_NUC	Burkholderia gladioli	Bacteria; Proteobacteria; Betaproteobacteria; Burkholderiales; Burkholderiaceae; Burkholderia
NZ_NSRE01000003.1	365362	366069	WP_124119841.1	IPC1001_RS07310	GCF_003835165.1	VRR-NUC domain-containing protein	VRR_NUC	Pseudomonas aeruginosa	Bacteria; Proteobacteria; Gammaproteobacteria; Pseudomonadales; Pseudomonadaceae; Pseudomonas
NZ_NSRV01000018.1	107707	108408	WP_124124608.1	IPC962_RS27705	GCF_003835955.1	VRR-NUC domain-containing protein	VRR_NUC	Pseudomonas aeruginosa	Bacteria; Proteobacteria; Gammaproteobacteria; Pseudomonadales; Pseudomonadaceae; Pseudomonas
NZ_NSUE01000012.1	93	800	WP_124133004.1	IPC725_RS18795	GCF_003836705.1	VRR-NUC domain-containing protein	VRR_NUC	Pseudomonas aeruginosa	Bacteria; Proteobacteria; Gammaproteobacteria; Pseudomonadales; Pseudomonadaceae; Pseudomonas
NZ_NSUE01000015.1	99381	100088	WP_124133093.1	IPC725_RS22420	GCF_003836705.1	VRR-NUC domain-containing protein	VRR_NUC	Pseudomonas aeruginosa	Bacteria; Proteobacteria; Gammaproteobacteria; Pseudomonadales; Pseudomonadaceae; Pseudomonas
NZ_NSXU01000004.1	158766	159467	WP_124171849.1	IPC347_RS08220	GCF_003839285.1	VRR-NUC domain-containing protein	VRR_NUC+TM	Pseudomonas aeruginosa	Bacteria; Proteobacteria; Gammaproteobacteria; Pseudomonadales; Pseudomonadaceae; Pseudomonas
NZ_NSZK01000013.1	23324	24025	WP_124183157.1	IPC224_RS21980	GCF_003839985.1	VRR-NUC domain-containing protein	VRR_NUC+TM	Pseudomonas aeruginosa	Bacteria; Proteobacteria; Gammaproteobacteria; Pseudomonadales; Pseudomonadaceae; Pseudomonas
NZ_NTAB01000006.1	174243	174944	WP_124180677.1	IPC99_RS15300	GCF_003840165.1	VRR-NUC domain-containing protein	VRR_NUC+TM	Pseudomonas aeruginosa	Bacteria; Proteobacteria; Gammaproteobacteria; Pseudomonadales; Pseudomonadaceae; Pseudomonas
NZ_NSWZ01000003.1	401420	402127	WP_124199019.1	IPC436_RS09810	GCF_003840655.1	VRR-NUC domain-containing protein	VRR_NUC	Pseudomonas aeruginosa	Bacteria; Proteobacteria; Gammaproteobacteria; Pseudomonadales; Pseudomonadaceae; Pseudomonas
NZ_NSWZ01000003.1	607540	608241	WP_124199120.1	IPC436_RS10825	GCF_003840655.1	VRR-NUC domain-containing protein	VRR_NUC	Pseudomonas aeruginosa	Bacteria; Proteobacteria; Gammaproteobacteria; Pseudomonadales; Pseudomonadaceae; Pseudomonas
NZ_NSWZ01000020.1	101674	102348	WP_124200793.1	IPC436_RS27700	GCF_003840655.1	VRR-NUC domain-containing protein	VRR_NUC	Pseudomonas aeruginosa	Bacteria; Proteobacteria; Gammaproteobacteria; Pseudomonadales; Pseudomonadaceae; Pseudomonas
NZ_RHHM01000025.1	8299	9588	WP_124234888.1	EB241_RS20370	GCF_003846135.1	VRR-NUC domain-containing protein	VRR_NUC+TM+TM	Erwinia psidii	Bacteria; Proteobacteria; Gammaproteobacteria; Enterobacterales; Erwiniaceae; Erwinia
NZ_CP027753.1	3169077	3169778	WP_124320598.1	C4K04_RS14845	GCF_003851985.1	VRR-NUC domain-containing protein	VRR_NUC+TM	Pseudomonas chlororaphis	Bacteria; Proteobacteria; Gammaproteobacteria; Pseudomonadales; Pseudomonadaceae; Pseudomonas
NZ_CP027753.1	3375998	3377290	WP_124320734.1	C4K04_RS15715	GCF_003851985.1	VRR-NUC domain-containing protein	VRR_NUC+TM+TM	Pseudomonas chlororaphis	Bacteria; Proteobacteria; Gammaproteobacteria; Pseudomonadales; Pseudomonadaceae; Pseudomonas
NZ_CP027758.1	1138077	1139018	WP_124399421.1	C4J99_RS05060	GCF_003852025.1	VRR-NUC domain-containing protein	VRR_NUC	Pseudomonas synxantha	Bacteria; Proteobacteria; Gammaproteobacteria; Pseudomonadales; Pseudomonadaceae; Pseudomonas
NZ_CP027758.1	1139056	1139409	WP_124399422.1	C4J99_RS05065	GCF_003852025.1	hypothetical protein		Pseudomonas synxantha	Bacteria; Proteobacteria; Gammaproteobacteria; Pseudomonadales; Pseudomonadaceae; Pseudomonas
NZ_CP027758.1	2865458	2866336	WP_124400457.1	C4J99_RS12805	GCF_003852025.1	VRR-NUC domain-containing protein	VRR_NUC	Pseudomonas synxantha	Bacteria; Proteobacteria; Gammaproteobacteria; Pseudomonadales; Pseudomonadaceae; Pseudomonas
NZ_CP027757.1	2757732	2758610	WP_124412140.1	C4K00_RS12290	GCF_003851525.1	VRR-NUC domain-containing protein	VRR_NUC	Pseudomonas synxantha	Bacteria; Proteobacteria; Gammaproteobacteria; Pseudomonadales; Pseudomonadaceae; Pseudomonas
NZ_CP027724.1	2581717	2582595	WP_124423417.1	C4J97_RS11650	GCF_003851585.1	VRR-NUC domain-containing protein	VRR_NUC	Pseudomonas orientalis	Bacteria; Proteobacteria; Gammaproteobacteria; Pseudomonadales; Pseudomonadaceae; Pseudomonas
NZ_CP027724.1	2584161	2585039	WP_124423419.1	C4J97_RS11660	GCF_003851585.1	VRR-NUC domain-containing protein	VRR_NUC	Pseudomonas orientalis	Bacteria; Proteobacteria; Gammaproteobacteria; Pseudomonadales; Pseudomonadaceae; Pseudomonas
NZ_CP027725.1	3139653	3140531	WP_124426826.1	C4J96_RS14020	GCF_003851605.1	VRR-NUC domain-containing protein	VRR_NUC	Pseudomonas orientalis	Bacteria; Proteobacteria; Gammaproteobacteria; Pseudomonadales; Pseudomonadaceae; Pseudomonas
NZ_QTQI01000013.1	103303	104073	WP_124453303.1	DIE03_RS20035	GCF_003853705.1	VRR-NUC domain-containing protein	VRR_NUC	Burkholderia sp. Bp8992	Bacteria; Proteobacteria; Betaproteobacteria; Burkholderiales; Burkholderiaceae; Burkholderia
NZ_QTQI01000017.1	163358	164086	WP_124454729.1	DIE03_RS24160	GCF_003853705.1	VRR-NUC domain-containing protein	VRR_NUC	Burkholderia sp. Bp8992	Bacteria; Proteobacteria; Betaproteobacteria; Burkholderiales; Burkholderiaceae; Burkholderia
NZ_QTRI01000002.1	338214	339479	WP_124466254.1	DF045_RS04260	GCF_003853765.1	VRR-NUC domain-containing protein	TM+TM+VRR_NUC+TM+TM	Burkholderia cepacia	Bacteria; Proteobacteria; Betaproteobacteria; Burkholderiales; Burkholderiaceae; Burkholderia; Burkholderia cepacia complex
NZ_QTRI01000006.1	372661	374007	WP_124467434.1	DF045_RS11940	GCF_003853765.1	hypothetical protein	VRR_NUC	Burkholderia cepacia	Bacteria; Proteobacteria; Betaproteobacteria; Burkholderiales; Burkholderiaceae; Burkholderia; Burkholderia cepacia complex
NZ_QTSG01000033.1	10583	11347	WP_124477879.1	DF042_RS27050	GCF_003854095.1	VRR-NUC domain-containing protein	VRR_NUC	Burkholderia cenocepacia	Bacteria; Proteobacteria; Betaproteobacteria; Burkholderiales; Burkholderiaceae; Burkholderia; Burkholderia cepacia complex
NZ_QTON01000002.1	31432	32187	WP_124490191.1	DF138_RS01470	GCF_003853215.1	VRR-NUC domain-containing protein	VRR_NUC	Burkholderia stagnalis	Bacteria; Proteobacteria; Betaproteobacteria; Burkholderiales; Burkholderiaceae; Burkholderia; Burkholderia cepacia complex
NZ_QTOL01000018.1	81174	81878	WP_124482308.1	DF145_RS21210	GCF_003853255.1	VRR-NUC domain-containing protein	VRR_NUC	Burkholderia stagnalis	Bacteria; Proteobacteria; Betaproteobacteria; Burkholderiales; Burkholderiaceae; Burkholderia; Burkholderia cepacia complex
NZ_QTOL01000023.1	120632	121372	WP_124482823.1	DF145_RS25075	GCF_003853255.1	VRR-NUC domain-containing protein	VRR_NUC	Burkholderia stagnalis	Bacteria; Proteobacteria; Betaproteobacteria; Burkholderiales; Burkholderiaceae; Burkholderia; Burkholderia cepacia complex
NZ_QTPT01000009.1	58773	59492	WP_124507581.1	DIE18_RS13795	GCF_003853435.1	VRR-NUC domain-containing protein	DUF4776+VRR_NUC	Burkholderia sp. Bp9125	Bacteria; Proteobacteria; Betaproteobacteria; Burkholderiales; Burkholderiaceae; Burkholderia
NZ_QTQZ01000041.1	10513	11277	WP_124495831.1	DF035_RS34445	GCF_003854385.1	VRR-NUC domain-containing protein	VRR_NUC	Burkholderia contaminans	Bacteria; Proteobacteria; Betaproteobacteria; Burkholderiales; Burkholderiaceae; Burkholderia; Burkholderia cepacia complex
NZ_QTOG01000012.1	54657	55361	WP_124516441.1	DF162_RS12595	GCF_003853115.1	VRR-NUC domain-containing protein	VRR_NUC	Burkholderia stagnalis	Bacteria; Proteobacteria; Betaproteobacteria; Burkholderiales; Burkholderiaceae; Burkholderia; Burkholderia cepacia complex
NZ_QTOG01000012.1	117301	118071	WP_124516461.1	DF162_RS12910	GCF_003853115.1	nuclease	VRR_NUC	Burkholderia stagnalis	Bacteria; Proteobacteria; Betaproteobacteria; Burkholderiales; Burkholderiaceae; Burkholderia; Burkholderia cepacia complex
NZ_QTOG01000090.1	1599	2339	WP_124519344.1	DF162_RS34970	GCF_003853115.1	VRR-NUC domain-containing protein	VRR_NUC	Burkholderia stagnalis	Bacteria; Proteobacteria; Betaproteobacteria; Burkholderiales; Burkholderiaceae; Burkholderia; Burkholderia cepacia complex
NZ_LOSV01000123.1	430	1776	WP_124588402.1	WI25_RS20065	GCF_001522295.1	hypothetical protein	VRR_NUC	Burkholderia cepacia	Bacteria; Proteobacteria; Betaproteobacteria; Burkholderiales; Burkholderiaceae; Burkholderia; Burkholderia cepacia complex
NZ_QTRM01000001.1	393513	394775	WP_124587739.1	DF029_RS01720	GCF_003853955.1	VRR-NUC domain-containing protein	VRR_NUC+TM+TM	Burkholderia cepacia	Bacteria; Proteobacteria; Betaproteobacteria; Burkholderiales; Burkholderiaceae; Burkholderia; Burkholderia cepacia complex
NZ_QTRV01000015.1	187628	188335	WP_124550964.1	DF146_RS25815	GCF_003854595.1	VRR-NUC domain-containing protein	VRR_NUC	Burkholderia cenocepacia	Bacteria; Proteobacteria; Betaproteobacteria; Burkholderiales; Burkholderiaceae; Burkholderia; Burkholderia cepacia complex
NZ_QTOE01000079.1	2426	3154	WP_124597058.1	DF164_RS35780	GCF_003853135.1	VRR-NUC domain-containing protein	VRR_NUC	Burkholderia stagnalis	Bacteria; Proteobacteria; Betaproteobacteria; Burkholderiales; Burkholderiaceae; Burkholderia; Burkholderia cepacia complex
NZ_QTOH01000051.1	5511	6284	WP_124596664.1	DF161_RS32975	GCF_003853195.1	nuclease	VRR_NUC	Burkholderia stagnalis	Bacteria; Proteobacteria; Betaproteobacteria; Burkholderiales; Burkholderiaceae; Burkholderia; Burkholderia cepacia complex
NZ_QTPP01000055.1	16580	17350	WP_124607256.1	DIE22_RS35085	GCF_003853415.1	VRR-NUC domain-containing protein	VRR_NUC	Burkholderia sp. Bp9142	Bacteria; Proteobacteria; Betaproteobacteria; Burkholderiales; Burkholderiaceae; Burkholderia
NZ_QTQP01000002.1	265275	266030	WP_124597789.1	DID96_RS03090	GCF_003854275.1	VRR-NUC domain-containing protein	VRR_NUC	Burkholderia sp. Bp8963	Bacteria; Proteobacteria; Betaproteobacteria; Burkholderiales; Burkholderiaceae; Burkholderia
NZ_QTQP01000010.1	105676	106407	WP_124599375.1	DID96_RS11125	GCF_003854275.1	VRR-NUC domain-containing protein	VRR_NUC	Burkholderia sp. Bp8963	Bacteria; Proteobacteria; Betaproteobacteria; Burkholderiales; Burkholderiaceae; Burkholderia
NZ_LKPJ01000046.1	14023	14733	WP_124616002.1	AS146_RS33905	GCF_001443045.1	VRR-NUC domain-containing protein	VRR_NUC	Burkholderia ambifaria	Bacteria; Proteobacteria; Betaproteobacteria; Burkholderiales; Burkholderiaceae; Burkholderia; Burkholderia cepacia complex
NZ_QTPO01000036.1	18989	19717	WP_124614596.1	DIE23_RS25155	GCF_003853645.1	VRR-NUC domain-containing protein	VRR_NUC	Burkholderia sp. Bp9143	Bacteria; Proteobacteria; Betaproteobacteria; Burkholderiales; Burkholderiaceae; Burkholderia
NZ_QTQA01000002.1	329562	330266	WP_124621576.1	DIE11_RS03750	GCF_003853825.1	VRR-NUC domain-containing protein	VRR_NUC	Burkholderia sp. Bp9012	Bacteria; Proteobacteria; Betaproteobacteria; Burkholderiales; Burkholderiaceae; Burkholderia
NZ_QTRJ01000001.1	323726	324991	WP_124623678.1	DF043_RS01400	GCF_003854435.1	VRR-NUC domain-containing protein	VRR_NUC+TM+TM	Burkholderia cepacia	Bacteria; Proteobacteria; Betaproteobacteria; Burkholderiales; Burkholderiaceae; Burkholderia; Burkholderia cepacia complex
NZ_QTPS01000012.1	137858	138595	WP_124651252.1	DIE19_RS10300	GCF_003853715.1	VRR-NUC domain-containing protein	VRR_NUC	Burkholderia sp. Bp9126	Bacteria; Proteobacteria; Betaproteobacteria; Burkholderiales; Burkholderiaceae; Burkholderia
NZ_QTQF01000005.1	437	1831	WP_124660865.1	DIE06_RS07560	GCF_003854235.1	hypothetical protein	VRR_NUC	Burkholderia sp. Bp8998	Bacteria; Proteobacteria; Betaproteobacteria; Burkholderiales; Burkholderiaceae; Burkholderia
NZ_QTRG01000024.1	2999	3751	WP_124673538.1	DF050_RS28025	GCF_003854425.1	VRR-NUC domain-containing protein	VRR_NUC	Burkholderia cepacia	Bacteria; Proteobacteria; Betaproteobacteria; Burkholderiales; Burkholderiaceae; Burkholderia; Burkholderia cepacia complex
NZ_QTOE01000069.1	2339	3070	WP_124715512.1	DF164_RS35430	GCF_003853135.1	VRR-NUC domain-containing protein	VRR_NUC	Burkholderia stagnalis	Bacteria; Proteobacteria; Betaproteobacteria; Burkholderiales; Burkholderiaceae; Burkholderia; Burkholderia cepacia complex
NZ_QTSI01000023.1	1549	2319	WP_124680370.1	DF039_RS20200	GCF_003854735.1	VRR-NUC domain-containing protein	VRR_NUC	Burkholderia cenocepacia	Bacteria; Proteobacteria; Betaproteobacteria; Burkholderiales; Burkholderiaceae; Burkholderia; Burkholderia cepacia complex
NZ_QTSI01000024.1	6787	8082	WP_124680404.1	DF039_RS20715	GCF_003854735.1	VRR-NUC domain-containing protein	VRR_NUC+TM+TM	Burkholderia cenocepacia	Bacteria; Proteobacteria; Betaproteobacteria; Burkholderiales; Burkholderiaceae; Burkholderia; Burkholderia cepacia complex
NZ_QTSI01000079.1	17393	18016	WP_124681504.1	DF039_RS36030	GCF_003854735.1	hypothetical protein	VRR_NUC	Burkholderia cenocepacia	Bacteria; Proteobacteria; Betaproteobacteria; Burkholderiales; Burkholderiaceae; Burkholderia; Burkholderia cepacia complex
NZ_QTOU01000002.1	306212	306916	WP_124758862.1	DF118_RS03580	GCF_003857535.1	VRR-NUC domain-containing protein	VRR_NUC	Burkholderia stagnalis	Bacteria; Proteobacteria; Betaproteobacteria; Burkholderiales; Burkholderiaceae; Burkholderia; Burkholderia cepacia complex
NZ_PQJP01000028.1	6970	8271	WP_124813590.1	C3O73_RS01655	GCF_003858315.1	VRR-NUC domain-containing protein	VRR_NUC+TM+TM	Cronobacter sakazakii	Bacteria; Proteobacteria; Gammaproteobacteria; Enterobacterales; Enterobacteriaceae; Cronobacter
NZ_QTOT01000009.1	22598	23302	WP_124823448.1	DF119_RS11910	GCF_003857555.1	VRR-NUC domain-containing protein	VRR_NUC	Burkholderia stagnalis	Bacteria; Proteobacteria; Betaproteobacteria; Burkholderiales; Burkholderiaceae; Burkholderia; Burkholderia cepacia complex
NZ_QTPY01000059.1	3129	4391	WP_124831006.1	DIE13_RS32215	GCF_003857765.1	VRR-NUC domain-containing protein	VRR_NUC+TM+TM	Burkholderia sp. Bp9016	Bacteria; Proteobacteria; Betaproteobacteria; Burkholderiales; Burkholderiaceae; Burkholderia
NZ_QTOZ01000079.1	5329	6057	WP_124831295.1	DF113_RS34645	GCF_003857875.1	VRR-NUC domain-containing protein	VRR_NUC	Burkholderia stagnalis	Bacteria; Proteobacteria; Betaproteobacteria; Burkholderiales; Burkholderiaceae; Burkholderia; Burkholderia cepacia complex
NZ_QTPW01000008.1	2028	3422	WP_124833404.1	DIE15_RS12710	GCF_003857965.1	VRR-NUC domain-containing protein	VRR_NUC	Burkholderia sp. Bp9031	Bacteria; Proteobacteria; Betaproteobacteria; Burkholderiales; Burkholderiaceae; Burkholderia
NZ_QTQU01000002.1	987	1694	WP_124836145.1	DF052_RS01900	GCF_003858055.1	VRR-NUC domain-containing protein	VRR_NUC	Burkholderia glumae	Bacteria; Proteobacteria; Betaproteobacteria; Burkholderiales; Burkholderiaceae; Burkholderia
NZ_QTQU01000006.1	191279	192010	WP_124836603.1	DF052_RS08990	GCF_003858055.1	VRR-NUC domain-containing protein	DUF4776+VRR_NUC	Burkholderia glumae	Bacteria; Proteobacteria; Betaproteobacteria; Burkholderiales; Burkholderiaceae; Burkholderia
NZ_QTRF01000001.1	404223	405488	WP_124838431.1	DF053_RS01760	GCF_003858195.1	VRR-NUC domain-containing protein	TM+TM+VRR_NUC+TM+TM	Burkholderia cepacia	Bacteria; Proteobacteria; Betaproteobacteria; Burkholderiales; Burkholderiaceae; Burkholderia; Burkholderia cepacia complex
NZ_QTSC01000013.1	151939	152667	WP_124846490.1	DF059_RS19360	GCF_003858255.1	VRR-NUC domain-containing protein	VRR_NUC	Burkholderia cenocepacia	Bacteria; Proteobacteria; Betaproteobacteria; Burkholderiales; Burkholderiaceae; Burkholderia; Burkholderia cepacia complex
NZ_QTQE01000026.1	1387	2127	WP_124883683.1	DIE07_RS25725	GCF_003857485.1	VRR-NUC domain-containing protein	VRR_NUC	Burkholderia sp. Bp9002	Bacteria; Proteobacteria; Betaproteobacteria; Burkholderiales; Burkholderiaceae; Burkholderia
NZ_QTQD01000010.1	146453	147217	WP_124902246.1	DIE08_RS14155	GCF_003858025.1	VRR-NUC domain-containing protein	VRR_NUC	Burkholderia sp. Bp9004	Bacteria; Proteobacteria; Betaproteobacteria; Burkholderiales; Burkholderiaceae; Burkholderia
NZ_QTRL01000023.1	26727	28073	WP_124923541.1	DF038_RS27585	GCF_003858205.1	hypothetical protein	VRR_NUC	Burkholderia cepacia	Bacteria; Proteobacteria; Betaproteobacteria; Burkholderiales; Burkholderiaceae; Burkholderia; Burkholderia cepacia complex
NZ_RHRY01000117.1	681	1979	WP_125312101.1	EGJ48_RS23040	GCF_003936175.1	VRR-NUC domain-containing protein	VRR_NUC+TM+TM	Pantoea dispersa	Bacteria; Proteobacteria; Gammaproteobacteria; Enterobacterales; Erwiniaceae; Pantoea
NZ_RHWT01000004.1	13945	15234	WP_125364747.1	EGK68_RS04735	GCF_003938165.1	VRR-NUC domain-containing protein	VRR_NUC+TM+TM	Enterobacter cloacae	Bacteria; Proteobacteria; Gammaproteobacteria; Enterobacterales; Enterobacteriaceae; Enterobacter; Enterobacter cloacae complex
NZ_RHWT01000088.1	1909	3201	WP_125366819.1	EGK68_RS25665	GCF_003938165.1	VRR-NUC domain-containing protein	VRR_NUC+TM	Enterobacter cloacae	Bacteria; Proteobacteria; Gammaproteobacteria; Enterobacterales; Enterobacteriaceae; Enterobacter; Enterobacter cloacae complex
NZ_RFES01000011.1	82139	83137	WP_125699605.1	EA756_RS15340	GCF_003948005.1	hypothetical protein	RE_Bpu10I+VRR_NUC	Acinetobacter lactucae	Bacteria; Proteobacteria; Gammaproteobacteria; Moraxellales; Moraxellaceae; Acinetobacter; Acinetobacter calcoaceticus/baumannii complex
NZ_JAHPMQ010000004.1	298057	298761	WP_126242660.1	KTE24_RS08795	GCF_019040495.1	VRR-NUC domain-containing protein	VRR_NUC	Burkholderia gladioli	Bacteria; Proteobacteria; Betaproteobacteria; Burkholderiales; Burkholderiaceae; Burkholderia
NZ_UZVW01000004.1	450778	451509	WP_126285111.1	ELZ54_RS22810	GCF_900631665.1	VRR-NUC domain-containing protein	VRR_NUC	Burkholderia anthina	Bacteria; Proteobacteria; Betaproteobacteria; Burkholderiales; Burkholderiaceae; Burkholderia; Burkholderia cepacia complex
NZ_UZVX01000004.1	176373	177143	WP_126226944.1	ELY51_RS20740	GCF_900631675.1	VRR-NUC domain-containing protein	VRR_NUC	Burkholderia ambifaria	Bacteria; Proteobacteria; Betaproteobacteria; Burkholderiales; Burkholderiaceae; Burkholderia; Burkholderia cepacia complex
NZ_RXYL01000007.1	966	2243	WP_126324732.1	EKS39_RS01935	GCF_003968775.1	VRR-NUC domain-containing protein	VRR_NUC+TM+TM	Enterobacter roggenkampii	Bacteria; Proteobacteria; Gammaproteobacteria; Enterobacterales; Enterobacteriaceae; Enterobacter; Enterobacter cloacae complex
NZ_RXSJ01000006.1	183600	184889	WP_126534695.1	EKO03_RS15610	GCF_003964805.1	VRR-NUC domain-containing protein	VRR_NUC+TM+TM	Enterobacter quasiroggenkampii	Bacteria; Proteobacteria; Gammaproteobacteria; Enterobacterales; Enterobacteriaceae; Enterobacter
NZ_RXWA01000112.1	9643	10344	WP_126577580.1	DZA05_RS23010	GCF_003969795.1	VRR-NUC domain-containing protein	VRR_NUC+TM	Pseudomonas aeruginosa	Bacteria; Proteobacteria; Gammaproteobacteria; Pseudomonadales; Pseudomonadaceae; Pseudomonas
NZ_RXTE01000096.1	6237	6944	WP_126586766.1	DY933_RS22185	GCF_003968045.1	VRR-NUC domain-containing protein	VRR_NUC	Pseudomonas aeruginosa	Bacteria; Proteobacteria; Gammaproteobacteria; Pseudomonadales; Pseudomonadaceae; Pseudomonas
NZ_RXWQ01000007.1	169059	169760	WP_126589897.1	DZA21_RS08550	GCF_003970055.1	VRR-NUC domain-containing protein	VRR_NUC+TM	Pseudomonas aeruginosa	Bacteria; Proteobacteria; Gammaproteobacteria; Pseudomonadales; Pseudomonadaceae; Pseudomonas
NZ_RXWL01000067.1	538	1239	WP_126584910.1	DZA16_RS16300	GCF_003970065.1	VRR-NUC domain-containing protein	VRR_NUC+TM	Pseudomonas aeruginosa	Bacteria; Proteobacteria; Gammaproteobacteria; Pseudomonadales; Pseudomonadaceae; Pseudomonas
NZ_PNSJ01000011.1	20917	22206	WP_126654748.1	CXX31_RS09605	GCF_003980635.1	VRR-NUC domain-containing protein	VRR_NUC+TM+TM	Escherichia coli	Bacteria; Proteobacteria; Gammaproteobacteria; Enterobacterales; Enterobacteriaceae; Escherichia
NZ_POAS01000066.1	19067	20350	WP_126723082.1	CXV57_RS21755	GCF_003982485.1	VRR-NUC domain-containing protein	VRR_NUC+TM+TM	Escherichia coli	Bacteria; Proteobacteria; Gammaproteobacteria; Enterobacterales; Enterobacteriaceae; Escherichia
NZ_RWKH01000005.1	219155	220222	WP_126746732.1	EJI00_RS06925	GCF_003984625.1	hypothetical protein		Variovorax sp. DXTD-1	Bacteria; Proteobacteria; Betaproteobacteria; Burkholderiales; Comamonadaceae; Variovorax
NZ_RXDW01000009.1	33146	33847	WP_126868515.1	IPC451_RS16730	GCF_003975555.1	VRR-NUC domain-containing protein	VRR_NUC+TM	Pseudomonas aeruginosa	Bacteria; Proteobacteria; Gammaproteobacteria; Pseudomonadales; Pseudomonadaceae; Pseudomonas
NZ_RJZE01000012.1	13290	14024	WP_126877596.1	PKKP23_RS15715	GCF_003986935.1	VRR-NUC domain-containing protein	VRR_NUC	Paraburkholderia kururiensis JCM 10599 = LMG 19447	Bacteria; Proteobacteria; Betaproteobacteria; Burkholderiales; Burkholderiaceae; Paraburkholderia
NZ_CP034689.1	52248	53075	WP_127183058.1	ELS24_RS00235	GCF_003994415.1	VRR-NUC domain-containing protein	VRR_NUC	Achromobacter spanius	Bacteria; Proteobacteria; Betaproteobacteria; Burkholderiales; Alcaligenaceae; Achromobacter
NZ_CP034689.1	3060002	3060835	WP_127184475.1	ELS24_RS14125	GCF_003994415.1	VRR-NUC domain-containing protein	SP+VRR_NUC	Achromobacter spanius	Bacteria; Proteobacteria; Betaproteobacteria; Burkholderiales; Alcaligenaceae; Achromobacter
NZ_RZVK01000006.1	5006	6289	WP_127766461.1	EOL14_RS01495	GCF_004004915.1	VRR-NUC domain-containing protein	VRR_NUC+TM+TM	Escherichia coli	Bacteria; Proteobacteria; Gammaproteobacteria; Enterobacterales; Enterobacteriaceae; Escherichia
NZ_CP028291.1	595229	595975	WP_128098970.1	C8234_RS01440	GCF_003029705.1	hypothetical protein	VRR_NUC+Pal1	Acidovorax avenae subsp. avenae	Bacteria; Proteobacteria; Betaproteobacteria; Burkholderiales; Comamonadaceae; Acidovorax
NZ_SAUF01000005.1	2631	3416	WP_128293456.1	EO094_RS14225	GCF_004023665.1	hypothetical protein	SP	Afifella aestuarii	Bacteria; Proteobacteria; Alphaproteobacteria; Hyphomicrobiales; Afifellaceae; Afifella
NZ_MDEJ01000023.1	14943	15638	WP_128416370.1	XpopCFBP1817_RS05685	GCF_002940065.1	VRR-NUC domain-containing protein	VRR_NUC	Xanthomonas populi	Bacteria; Proteobacteria; Gammaproteobacteria; Xanthomonadales; Xanthomonadaceae; Xanthomonas
NZ_SBHW01000056.1	48547	50046	WP_128403449.1	EHI45_RS22165	GCF_004028075.1	DUF4150 domain-containing protein	Tox-PAAR-like	Rhizobium leguminosarum	Bacteria; Proteobacteria; Alphaproteobacteria; Hyphomicrobiales; Rhizobiaceae; Rhizobium/Agrobacterium group; Rhizobium
NZ_SBHX01000044.1	42901	44400	WP_128411141.1	EHI47_RS18510	GCF_004028185.1	DUF4150 domain-containing protein	Tox-PAAR-like	Rhizobium leguminosarum	Bacteria; Proteobacteria; Alphaproteobacteria; Hyphomicrobiales; Rhizobiaceae; Rhizobium/Agrobacterium group; Rhizobium
NZ_LAEI01000019.1	505	1629	WP_128580562.1	TW89_RS03500	GCF_001618065.1	VRR-NUC domain-containing protein	VRR_NUC+TM+TM	Neisseria flavescens	Bacteria; Proteobacteria; Betaproteobacteria; Neisseriales; Neisseriaceae; Neisseria
NZ_LAEI01000033.1	28087	29646	WP_128580687.1	TW89_RS04630	GCF_001618065.1	hypothetical protein	TM	Neisseria flavescens	Bacteria; Proteobacteria; Betaproteobacteria; Neisseriales; Neisseriaceae; Neisseria
NZ_MCMO01000006.1	162882	163580	WP_128552467.1	IPC95_RS18720	GCF_003698765.1	VRR-NUC domain-containing protein	VRR_NUC	Pseudomonas aeruginosa	Bacteria; Proteobacteria; Gammaproteobacteria; Pseudomonadales; Pseudomonadaceae; Pseudomonas
NZ_NSMU01000005.1	366804	367505	WP_128569928.1	IPC1352_RS16010	GCF_003833965.1	VRR-NUC domain-containing protein	VRR_NUC+TM	Pseudomonas aeruginosa	Bacteria; Proteobacteria; Gammaproteobacteria; Pseudomonadales; Pseudomonadaceae; Pseudomonas
NZ_NSOL01000008.1	170629	171330	WP_128652274.1	IPC1219_RS20455	GCF_003835335.1	VRR-NUC domain-containing protein	VRR_NUC+TM	Pseudomonas aeruginosa	Bacteria; Proteobacteria; Gammaproteobacteria; Pseudomonadales; Pseudomonadaceae; Pseudomonas
NZ_RXBN01000014.1	158519	159220	WP_128684004.1	IPC1356_RS20400	GCF_003974895.1	VRR-NUC domain-containing protein	VRR_NUC+TM	Pseudomonas aeruginosa	Bacteria; Proteobacteria; Gammaproteobacteria; Pseudomonadales; Pseudomonadaceae; Pseudomonas
NZ_RXEV01000006.1	192632	193333	WP_128682034.1	IPC367_RS14845	GCF_003976545.1	VRR-NUC domain-containing protein	VRR_NUC+TM	Pseudomonas aeruginosa	Bacteria; Proteobacteria; Gammaproteobacteria; Pseudomonadales; Pseudomonadaceae; Pseudomonas
NZ_RXEI01000008.1	172507	173208	WP_128682930.1	IPC412_RS20595	GCF_003976765.1	VRR-NUC domain-containing protein	VRR_NUC+TM	Pseudomonas aeruginosa	Bacteria; Proteobacteria; Gammaproteobacteria; Pseudomonadales; Pseudomonadaceae; Pseudomonas
NZ_MQRG01000019.1	88711	89799	WP_128865614.1	BSQ35_RS23305	GCF_001908115.1	VRR-NUC domain-containing protein	VRR_NUC+TM+TM	Serratia liquefaciens	Bacteria; Proteobacteria; Gammaproteobacteria; Enterobacterales; Yersiniaceae; Serratia
NZ_CP012670.1	1519178	1521853	WP_129346041.1	SOCEGT47_RS05815	GCF_004135735.1	type VI secretion system tip protein VgrG	Phage_GPD+Phage_base_V+VRR_NUC	Sorangium cellulosum	Bacteria; Proteobacteria; Deltaproteobacteria; Myxococcales; Sorangiineae; Polyangiaceae; Sorangium
NZ_CP012670.1	1526894	1529587	WP_129346049.1	SOCEGT47_RS05840	GCF_004135735.1	type VI secretion system tip protein VgrG	Phage_GPD+Phage_base_V+VRR_NUC	Sorangium cellulosum	Bacteria; Proteobacteria; Deltaproteobacteria; Myxococcales; Sorangiineae; Polyangiaceae; Sorangium
NZ_CP012670.1	7135723	7138389	WP_129351461.1	SOCEGT47_RS26895	GCF_004135735.1	type VI secretion system tip protein VgrG	Phage_GPD+Phage_base_V+VRR_NUC	Sorangium cellulosum	Bacteria; Proteobacteria; Deltaproteobacteria; Myxococcales; Sorangiineae; Polyangiaceae; Sorangium
NZ_MZMU01000018.1	49693	50664	WP_129421077.1	B5P46_RS24990	GCF_004123835.1	DUF4150 domain-containing protein	Tox-PAAR-like+VRR_NUC	Rhizobium leguminosarum	Bacteria; Proteobacteria; Alphaproteobacteria; Hyphomicrobiales; Rhizobiaceae; Rhizobium/Agrobacterium group; Rhizobium
NZ_CP024866.1	5939860	5941161	WP_129444295.1	CUN63_RS28145	GCF_004136015.1	VRR-NUC domain-containing protein	VRR_NUC+TM+TM+TM	Pseudomonas sp. ACM7	Bacteria; Proteobacteria; Gammaproteobacteria; Pseudomonadales; Pseudomonadaceae; Pseudomonas
NZ_CP025781.1	33813	34703	WP_130104757.1	C1H71_RS00175	GCF_004194535.1	VRR-NUC domain-containing protein	VRR_NUC+TM+TM	Iodobacter fluviatilis	Bacteria; Proteobacteria; Betaproteobacteria; Neisseriales; Chromobacteriaceae; Iodobacter
NZ_RHJR01000001.1	47975	49258	WP_130221321.1	D9597_RS00235	GCF_004212325.1	VRR-NUC domain-containing protein	VRR_NUC+TM+TM	Escherichia sp. E13S3	Bacteria; Proteobacteria; Gammaproteobacteria; Enterobacterales; Enterobacteriaceae; Escherichia
NZ_SHIU01000091.1	4078	5367	WP_130560463.1	EXX39_RS24525	GCF_004284265.1	VRR-NUC domain-containing protein	VRR_NUC+TM+TM	Escherichia coli	Bacteria; Proteobacteria; Gammaproteobacteria; Enterobacterales; Enterobacteriaceae; Escherichia
NZ_SIWH01000020.1	47493	48860	WP_131065894.1	EYZ49_RS23310	GCF_004310515.1	Uma2 family endonuclease		Salmonella enterica subsp. salamae serovar 13,22:z:-	Bacteria; Proteobacteria; Gammaproteobacteria; Enterobacterales; Enterobacteriaceae; Salmonella
NZ_CP036254.1	3647649	3648344	WP_131083889.1	EYC55_RS17080	GCF_004319465.1	VRR-NUC domain-containing protein	VRR_NUC	Xanthomonas oryzae	Bacteria; Proteobacteria; Gammaproteobacteria; Xanthomonadales; Xanthomonadaceae; Xanthomonas
NZ_CP036256.1	3456600	3457295	WP_131075589.1	EYC57_RS16255	GCF_004319505.1	VRR-NUC domain-containing protein	VRR_NUC	Xanthomonas oryzae	Bacteria; Proteobacteria; Gammaproteobacteria; Xanthomonadales; Xanthomonadaceae; Xanthomonas
NZ_QJUK01000004.1	271294	271995	WP_131178218.1	DNJ99_RS07135	GCF_004327185.1	VRR-NUC domain-containing protein	VRR_NUC	Pseudomonas daroniae	Bacteria; Proteobacteria; Gammaproteobacteria; Pseudomonadales; Pseudomonadaceae; Pseudomonas
NZ_JZZW01000018.1	140221	141213	WP_131631763.1	SS08_RS24925	GCF_000957775.1	hypothetical protein		Enterobacter hormaechei subsp. steigerwaltii	Bacteria; Proteobacteria; Gammaproteobacteria; Enterobacterales; Enterobacteriaceae; Enterobacter; Enterobacter cloacae complex
NZ_JZZW01000018.1	141201	141506	WP_158003165.1	SS08_RS26680	GCF_000957775.1	hypothetical protein		Enterobacter hormaechei subsp. steigerwaltii	Bacteria; Proteobacteria; Gammaproteobacteria; Enterobacterales; Enterobacteriaceae; Enterobacter; Enterobacter cloacae complex
NZ_SJOO01000010.1	165039	166316	WP_131635360.1	E0L20_RS19345	GCF_004331265.1	VRR-NUC domain-containing protein	VRR_NUC+TM+TM	Enterobacter wuhouensis	Bacteria; Proteobacteria; Gammaproteobacteria; Enterobacterales; Enterobacteriaceae; Enterobacter
NZ_PTXL01000007.1	145386	146162	WP_132023434.1	C5O80_RS22975	GCF_004343775.1	nuclease	VRR_NUC	Burkholderia sp. SRS-46	Bacteria; Proteobacteria; Betaproteobacteria; Burkholderiales; Burkholderiaceae; Burkholderia
NZ_QAOP01000043.1	1332	2030	WP_132384657.1	C8K19_RS33150	GCF_003050715.1	hypothetical protein	TM	Paraburkholderia sp. GV072	Bacteria; Proteobacteria; Betaproteobacteria; Burkholderiales; Burkholderiaceae; Paraburkholderia
NZ_PUJY01000010.1	114579	115937	WP_132354014.1	C5467_RS08445	GCF_004348755.1	VRR-NUC domain-containing protein	VRR_NUC+TM+TM	Photorhabdus khanii subsp. guanajuatensis	Bacteria; Proteobacteria; Gammaproteobacteria; Enterobacterales; Morganellaceae; Photorhabdus
NZ_PUJY01000037.1	46600	47955	WP_132355560.1	C5467_RS17885	GCF_004348755.1	VRR-NUC domain-containing protein	VRR_NUC+TM+TM	Photorhabdus khanii subsp. guanajuatensis	Bacteria; Proteobacteria; Gammaproteobacteria; Enterobacterales; Morganellaceae; Photorhabdus
NZ_PUJY01000048.1	4384	5742	WP_132355859.1	C5467_RS19765	GCF_004348755.1	VRR-NUC domain-containing protein	VRR_NUC+TM+TM	Photorhabdus khanii subsp. guanajuatensis	Bacteria; Proteobacteria; Gammaproteobacteria; Enterobacterales; Morganellaceae; Photorhabdus
NZ_PUJY01000094.1	3949	5301	WP_132356382.1	C5467_RS23370	GCF_004348755.1	VRR-NUC domain-containing protein	VRR_NUC+TM+TM	Photorhabdus khanii subsp. guanajuatensis	Bacteria; Proteobacteria; Gammaproteobacteria; Enterobacterales; Morganellaceae; Photorhabdus
NZ_PUJX01000021.1	50364	51722	WP_132347259.1	C5468_RS18290	GCF_004348775.1	VRR-NUC domain-containing protein	VRR_NUC+TM+TM	Photorhabdus luminescens subsp. mexicana	Bacteria; Proteobacteria; Gammaproteobacteria; Enterobacterales; Morganellaceae; Photorhabdus
NZ_PUJX01000033.1	44472	45424	WP_132348084.1	C5468_RS21570	GCF_004348775.1	VRR-NUC domain-containing protein	VRR_NUC+TM+TM	Photorhabdus luminescens subsp. mexicana	Bacteria; Proteobacteria; Gammaproteobacteria; Enterobacterales; Morganellaceae; Photorhabdus
NZ_PUJX01000036.1	36260	37212	WP_132348226.1	C5468_RS22150	GCF_004348775.1	VRR-NUC domain-containing protein	VRR_NUC+TM+TM	Photorhabdus luminescens subsp. mexicana	Bacteria; Proteobacteria; Gammaproteobacteria; Enterobacterales; Morganellaceae; Photorhabdus
NZ_SCXU01000326.1	4437	5144	WP_132713363.1	EQ642_RS26415	GCF_004350615.1	VRR-NUC domain-containing protein	VRR_NUC	Pseudomonas aeruginosa	Bacteria; Proteobacteria; Gammaproteobacteria; Pseudomonadales; Pseudomonadaceae; Pseudomonas
NZ_SCXU01000333.1	5119	5826	WP_132713417.1	EQ642_RS26695	GCF_004350615.1	VRR-NUC domain-containing protein	VRR_NUC	Pseudomonas aeruginosa	Bacteria; Proteobacteria; Gammaproteobacteria; Pseudomonadales; Pseudomonadaceae; Pseudomonas
NZ_SMMJ01000006.1	1035	1790	WP_133072467.1	EZI45_RS04790	GCF_004353655.1	hypothetical protein		Delftia tsuruhatensis	Bacteria; Proteobacteria; Betaproteobacteria; Burkholderiales; Comamonadaceae; Delftia
NZ_CP033196.1	1181311	1182006	WP_133265209.1	EBA17_RS06110	GCF_004355785.1	VRR-NUC domain-containing protein	VRR_NUC	Xanthomonas oryzae pv. oryzae	Bacteria; Proteobacteria; Gammaproteobacteria; Xanthomonadales; Xanthomonadaceae; Xanthomonas
NZ_SMSC01000003.1	125489	126640	WP_133510457.1	E1958_RS20745	GCF_004359955.1	DUF4150 domain-containing protein	Tox-PAAR-like	Candidatus Thiosymbion oneisti	Bacteria; Proteobacteria; Gammaproteobacteria; Chromatiales; Chromatiaceae; Candidatus Thiosymbion
NZ_SMRO01000001.1	84101	84970	WP_133645180.1	E1748_RS00370	GCF_004359985.1	VRR-NUC domain-containing protein	VRR_NUC+TM	Paraburkholderia sp. LD6	Bacteria; Proteobacteria; Betaproteobacteria; Burkholderiales; Burkholderiaceae; Paraburkholderia
NZ_PUJU01000002.1	78680	80041	WP_133815092.1	C5471_RS01025	GCF_011189505.1	VRR-NUC domain-containing protein	VRR_NUC+TM+TM	Photorhabdus tasmaniensis	Bacteria; Proteobacteria; Gammaproteobacteria; Enterobacterales; Morganellaceae; Photorhabdus
NZ_PUJU01000034.1	10531	11892	WP_133814732.1	C5471_RS15370	GCF_011189505.1	VRR-NUC domain-containing protein	VRR_NUC+TM+TM	Photorhabdus tasmaniensis	Bacteria; Proteobacteria; Gammaproteobacteria; Enterobacterales; Morganellaceae; Photorhabdus
NZ_PUJU01000115.1	791	2149	WP_133813397.1	C5471_RS22845	GCF_011189505.1	VRR-NUC domain-containing protein	VRR_NUC+TM+TM	Photorhabdus tasmaniensis	Bacteria; Proteobacteria; Gammaproteobacteria; Enterobacterales; Morganellaceae; Photorhabdus
NZ_CP037993.1	194064	195143	WP_134221054.1	E2K99_RS00955	GCF_004367745.1	DUF4150 domain-containing protein	Tox-PAAR-like	Herbaspirillum huttiense	Bacteria; Proteobacteria; Betaproteobacteria; Burkholderiales; Oxalobacteraceae; Herbaspirillum
NZ_CP037993.1	4771894	4772811	WP_134223479.1	E2K99_RS21325	GCF_004367745.1	hypothetical protein	VRR_NUC+TM+TM	Herbaspirillum huttiense	Bacteria; Proteobacteria; Betaproteobacteria; Burkholderiales; Oxalobacteraceae; Herbaspirillum
NZ_SNSR01000016.1	139160	139921	WP_134256317.1	E3D36_RS16975	GCF_004374695.1	VRR-NUC domain-containing protein	VRR_NUC	Burkholderia cepacia	Bacteria; Proteobacteria; Betaproteobacteria; Burkholderiales; Burkholderiaceae; Burkholderia; Burkholderia cepacia complex
NZ_RWUB01000003.1	347598	348296	WP_134278750.1	IPC65_RS07860	GCF_004374405.1	VRR-NUC domain-containing protein	VRR_NUC	Pseudomonas aeruginosa	Bacteria; Proteobacteria; Gammaproteobacteria; Pseudomonadales; Pseudomonadaceae; Pseudomonas
NZ_RWPZ01000007.1	103983	104684	WP_134316779.1	IPC608_RS17015	GCF_004372375.1	VRR-NUC domain-containing protein	VRR_NUC+TM	Pseudomonas aeruginosa	Bacteria; Proteobacteria; Gammaproteobacteria; Pseudomonadales; Pseudomonadaceae; Pseudomonas
NZ_RWUA01000011.1	66227	66925	WP_134323557.1	IPC66_RS21200	GCF_004374415.1	VRR-NUC domain-containing protein	VRR_NUC	Pseudomonas aeruginosa	Bacteria; Proteobacteria; Gammaproteobacteria; Pseudomonadales; Pseudomonadaceae; Pseudomonas
NZ_ARVC01000018.1	56029	56907	WP_134334270.1	F638_RS25010	GCF_004382095.1	VRR-NUC domain-containing protein	VRR_NUC	Pseudomonas sp. LAIL14HWK12:I2	Bacteria; Proteobacteria; Gammaproteobacteria; Pseudomonadales; Pseudomonadaceae; Pseudomonas
NZ_CAADKI010000063.1	2360	3061	WP_134543344.1	E4Y84_RS05100	GCF_900707145.1	VRR-NUC domain-containing protein	VRR_NUC+TM	Pseudomonas aeruginosa	Bacteria; Proteobacteria; Gammaproteobacteria; Pseudomonadales; Pseudomonadaceae; Pseudomonas
NZ_JAIQKK010000010.1	187828	188526	WP_134584283.1	LC626_RS20640	GCF_020036535.1	VRR-NUC domain-containing protein	VRR_NUC	Pseudomonas aeruginosa	Bacteria; Proteobacteria; Gammaproteobacteria; Pseudomonadales; Pseudomonadaceae; Pseudomonas
NZ_CAADPF010001218.1	1225	1926	WP_134611397.1	E4013_RS32955	GCF_900708415.1	VRR-NUC domain-containing protein	VRR_NUC+TM	Pseudomonas aeruginosa	Bacteria; Proteobacteria; Gammaproteobacteria; Pseudomonadales; Pseudomonadaceae; Pseudomonas
NZ_NROK01000046.1	10830	12131	WP_134879564.1	CI912_RS10880	GCF_002979055.1	VRR-NUC domain-containing protein	VRR_NUC+TM+TM	Cronobacter dublinensis	Bacteria; Proteobacteria; Gammaproteobacteria; Enterobacterales; Enterobacteriaceae; Cronobacter
NZ_CP038469.1	4095862	4097130	WP_135324286.1	E4Z61_RS20310	GCF_004684345.1	VRR-NUC domain-containing protein	VRR_NUC	Citrobacter tructae	Bacteria; Proteobacteria; Gammaproteobacteria; Enterobacterales; Enterobacteriaceae; Citrobacter
NZ_CP038469.1	4186245	4187528	WP_135324354.1	E4Z61_RS20720	GCF_004684345.1	VRR-NUC domain-containing protein	VRR_NUC+TM+TM	Citrobacter tructae	Bacteria; Proteobacteria; Gammaproteobacteria; Enterobacterales; Enterobacteriaceae; Citrobacter
NZ_SRIN01000058.1	25427	26155	WP_135351411.1	C6946_RS15495	GCF_004684955.1	VRR-NUC domain-containing protein	VRR_NUC	Burkholderia thailandensis	Bacteria; Proteobacteria; Betaproteobacteria; Burkholderiales; Burkholderiaceae; Burkholderia; pseudomallei group
NZ_PDHY01000037.1	19489	20772	WP_135523294.1	CRI69_RS16415	GCF_004745255.1	VRR-NUC domain-containing protein	VRR_NUC+TM+TM	Escherichia sp. E4742	Bacteria; Proteobacteria; Gammaproteobacteria; Enterobacterales; Enterobacteriaceae; Escherichia
NZ_JYUO01000050.1	83951	84136	WP_136160138.1	DD63_RS27355	GCF_001478855.1	hypothetical protein		Salmonella enterica subsp. enterica serovar 4,12:d:-	Bacteria; Proteobacteria; Gammaproteobacteria; Enterobacterales; Enterobacteriaceae; Salmonella
NZ_SSMQ01000031.1	107084	108373	WP_136932004.1	E8A74_RS27255	GCF_005144585.1	hypothetical protein	VRR_NUC	Polyangium fumosum	Bacteria; Proteobacteria; Deltaproteobacteria; Myxococcales; Sorangiineae; Polyangiaceae; Polyangium
NZ_BFGC01000024.1	14861	16150	WP_137422257.1	FE860_RS08875	GCF_005381625.1	VRR-NUC domain-containing protein	VRR_NUC+TM+TM	Escherichia coli	Bacteria; Proteobacteria; Gammaproteobacteria; Enterobacterales; Enterobacteriaceae; Escherichia
NZ_BFWG01000034.1	14793	16082	WP_137499783.1	FFF94_RS12295	GCF_005390145.1	VRR-NUC domain-containing protein	VRR_NUC+TM+TM	Escherichia coli	Bacteria; Proteobacteria; Gammaproteobacteria; Enterobacterales; Enterobacteriaceae; Escherichia
NZ_BGAJ01000123.1	29177	30466	WP_137540173.1	FFI02_RS26165	GCF_005392285.1	VRR-NUC domain-containing protein	VRR_NUC+TM+TM	Escherichia coli	Bacteria; Proteobacteria; Gammaproteobacteria; Enterobacterales; Enterobacteriaceae; Escherichia
NZ_BGHX01000119.1	12787	14076	WP_137566662.1	FFK43_RS17575	GCF_005396645.1	VRR-NUC domain-containing protein	VRR_NUC+TM+TM	Escherichia coli	Bacteria; Proteobacteria; Gammaproteobacteria; Enterobacterales; Enterobacteriaceae; Escherichia
NZ_SCMX01000016.1	45485	46669	WP_137924719.1	FFS21_RS10200	GCF_005503625.1	VRR-NUC domain-containing protein	VRR_NUC+TM+TM	Cupriavidus sp. 2SB	Bacteria; Proteobacteria; Betaproteobacteria; Burkholderiales; Burkholderiaceae; Cupriavidus; unclassified Cupriavidus
NZ_SCMX01000027.1	51181	52461	WP_137925563.1	FFS21_RS14920	GCF_005503625.1	hypothetical protein	VRR_NUC+TM	Cupriavidus sp. 2SB	Bacteria; Proteobacteria; Betaproteobacteria; Burkholderiales; Burkholderiaceae; Cupriavidus; unclassified Cupriavidus
NZ_SCMX01000111.1	13663	14847	WP_137928261.1	FFS21_RS29770	GCF_005503625.1	VRR-NUC domain-containing protein	VRR_NUC+TM+TM	Cupriavidus sp. 2SB	Bacteria; Proteobacteria; Betaproteobacteria; Burkholderiales; Burkholderiaceae; Cupriavidus; unclassified Cupriavidus
NZ_UUUF01000010.1	41886	42635	WP_137984838.1	EFD36_RS14480	GCF_900592355.1	VRR-NUC domain-containing protein	VRR_NUC	Burkholderia pseudomallei	Bacteria; Proteobacteria; Betaproteobacteria; Burkholderiales; Burkholderiaceae; Burkholderia; pseudomallei group
NZ_RWKD01000031.1	13485	14363	WP_138763609.1	FHL13_RS29350	GCF_005930595.1	VRR-NUC domain-containing protein		Pseudomonas lactis	Bacteria; Proteobacteria; Gammaproteobacteria; Pseudomonadales; Pseudomonadaceae; Pseudomonas
NZ_VDGE01000014.1	122655	123545	WP_139092428.1	FHI69_RS25300	GCF_006152155.1	VRR-NUC domain-containing protein	SP+VRR_NUC	Janthinobacterium lividum	Bacteria; Proteobacteria; Betaproteobacteria; Burkholderiales; Oxalobacteraceae; Janthinobacterium
NZ_SIRF01000008.1	35485	36222	WP_139421529.1	EYB59_RS06020	GCF_006334885.1	VRR-NUC domain-containing protein	VRR_NUC	Acinetobacter bereziniae	Bacteria; Proteobacteria; Gammaproteobacteria; Moraxellales; Moraxellaceae; Acinetobacter
NZ_SBIJ01000108.1	1	1246	WP_139657267.1	EP164_RS22450	GCF_006239335.1	VRR-NUC domain-containing protein	VRR_NUC+TM+TM	Photorhabdus luminescens subsp. sonorensis	Bacteria; Proteobacteria; Gammaproteobacteria; Enterobacterales; Morganellaceae; Photorhabdus
NZ_SBIJ01000116.1	1	1243	WP_139657281.1	EP164_RS22585	GCF_006239335.1	VRR-NUC domain-containing protein	VRR_NUC+TM+TM	Photorhabdus luminescens subsp. sonorensis	Bacteria; Proteobacteria; Gammaproteobacteria; Enterobacterales; Morganellaceae; Photorhabdus
NZ_QFRR01000007.1	22053	22784	WP_139910206.1	DIJ60_RS01880	GCF_006382045.1	VRR-NUC domain-containing protein	VRR_NUC	Burkholderia pseudomallei	Bacteria; Proteobacteria; Betaproteobacteria; Burkholderiales; Burkholderiaceae; Burkholderia; pseudomallei group
NZ_PPPQ01000066.1	3288	3992	WP_140993698.1	C2U71_RS09610	GCF_006483485.1	VRR-NUC domain-containing protein	VRR_NUC	Burkholderia ubonensis	Bacteria; Proteobacteria; Betaproteobacteria; Burkholderiales; Burkholderiaceae; Burkholderia; Burkholderia cepacia complex
NZ_PPPQ01000090.1	9996	10754	WP_140993980.1	C2U71_RS12475	GCF_006483485.1	VRR-NUC domain-containing protein	VRR_NUC	Burkholderia ubonensis	Bacteria; Proteobacteria; Betaproteobacteria; Burkholderiales; Burkholderiaceae; Burkholderia; Burkholderia cepacia complex
NZ_BGCD01000131.1	1521	2810	WP_141220407.1	FFI78_RS17930	GCF_005393225.1	VRR-NUC domain-containing protein	VRR_NUC+TM+TM	Escherichia coli	Bacteria; Proteobacteria; Gammaproteobacteria; Enterobacterales; Enterobacteriaceae; Escherichia
NZ_BGCD01000157.1	2828	4111	WP_141220468.1	FFI78_RS20030	GCF_005393225.1	VRR-NUC domain-containing protein	VRR_NUC+TM+TM	Escherichia coli	Bacteria; Proteobacteria; Gammaproteobacteria; Enterobacterales; Enterobacteriaceae; Escherichia
NZ_VHQI01000007.1	285391	286680	WP_141176729.1	FKM52_RS13715	GCF_006517625.1	VRR-NUC domain-containing protein	VRR_NUC+TM+TM	Mixta tenebrionis	Bacteria; Proteobacteria; Gammaproteobacteria; Enterobacterales; Erwiniaceae; Mixta
NZ_VFOT01000009.1	1852270	1853025	WP_141831027.1	FB549_RS09215	GCF_006716215.1	hypothetical protein		Delftia sp. HK171	Bacteria; Proteobacteria; Betaproteobacteria; Burkholderiales; Comamonadaceae; Delftia
NZ_VFOT01000013.1	158420	159175	WP_141834286.1	FB549_RS22445	GCF_006716215.1	hypothetical protein		Delftia sp. HK171	Bacteria; Proteobacteria; Betaproteobacteria; Burkholderiales; Comamonadaceae; Delftia
NZ_VFMI01000002.1	725	2062	WP_142017523.1	FHU09_RS25500	GCF_006714955.1	VRR-NUC domain-containing protein	VRR_NUC+TM+TM	Serratia fonticola	Bacteria; Proteobacteria; Gammaproteobacteria; Enterobacterales; Yersiniaceae; Serratia
NZ_CP036282.1	1508403	1509539	WP_142810389.1	EXZ61_RS07070	GCF_006974105.1	VRR-NUC domain-containing protein	VRR_NUC+TM	Rhodoferax sediminis	Bacteria; Proteobacteria; Betaproteobacteria; Burkholderiales; Comamonadaceae; Rhodoferax
NZ_ML660109.1	104175	104624	WP_142929704.1	FKG94_RS25100	GCF_007004655.1	hypothetical protein		Exilibacterium tricleocarpae	Bacteria; Proteobacteria; Gammaproteobacteria; Cellvibrionales; Cellvibrionaceae; Exilibacterium
NZ_SRSB01000011.1	96140	97429	WP_143790162.1	E5140_RS17635	GCF_007050955.1	VRR-NUC domain-containing protein	VRR_NUC+TM+TM	Pantoea agglomerans	Bacteria; Proteobacteria; Gammaproteobacteria; Enterobacterales; Erwiniaceae; Pantoea; Pantoea agglomerans group
NZ_CP061513.1	3698057	3699553	WP_143971898.1	IDH72_RS17795	GCF_016618235.1	VRR-NUC domain-containing protein	VRR_NUC+TM+TM	Morganella morganii	Bacteria; Proteobacteria; Gammaproteobacteria; Enterobacterales; Morganellaceae; Morganella
NZ_VMHM01000008.1	7019	8014	WP_144091878.1	FPQ15_RS06570	GCF_007559145.1	VRR-NUC domain-containing protein	VRR_NUC	Gilliamella apicola	Bacteria; Proteobacteria; Gammaproteobacteria; Orbales; Orbaceae; Gilliamella
NZ_CAAJGK010000037.1	7090	7803	WP_144108118.1	FQ746_RS06495	GCF_900996245.1	VRR-NUC domain-containing protein	VRR_NUC	Paraburkholderia sp. BCC1886	Bacteria; Proteobacteria; Betaproteobacteria; Burkholderiales; Burkholderiaceae; Paraburkholderia
NZ_CABHXG010000027.1	37667	38944	WP_145504161.1	FTA79_RS17500	GCF_902170245.1	VRR-NUC domain-containing protein	VRR_NUC+TM+TM	Yersinia frederiksenii	Bacteria; Proteobacteria; Gammaproteobacteria; Enterobacterales; Yersiniaceae; Yersinia
NZ_CABHYB010000027.1	19734	21029	WP_145603087.1	FTB23_RS07410	GCF_902170585.1	VRR-NUC domain-containing protein	VRR_NUC+TM+TM	Yersinia intermedia	Bacteria; Proteobacteria; Gammaproteobacteria; Enterobacterales; Yersiniaceae; Yersinia
NZ_VIUM01000002.1	55325	56059	WP_145756257.1	FB600_RS03350	GCF_007828315.1	VRR-NUC domain-containing protein	VRR_NUC	Burkholderia sp. SJZ089	Bacteria; Proteobacteria; Betaproteobacteria; Burkholderiales; Burkholderiaceae; Burkholderia
NZ_VIUM01000012.1	177962	178693	WP_145757367.1	FB600_RS22500	GCF_007828315.1	VRR-NUC domain-containing protein	VRR_NUC	Burkholderia sp. SJZ089	Bacteria; Proteobacteria; Betaproteobacteria; Burkholderiales; Burkholderiaceae; Burkholderia
NZ_VIVL01000002.1	14874	15938	WP_145740627.1	FB547_RS06395	GCF_007828835.1	VRR-NUC domain-containing protein	VRR_NUC	Variovorax beijingensis	Bacteria; Proteobacteria; Betaproteobacteria; Burkholderiales; Comamonadaceae; Variovorax
NZ_VIUM01000023.1	2917	3621	WP_145757973.1	FB600_RS31555	GCF_007828315.1	VRR-NUC domain-containing protein	VRR_NUC	Burkholderia sp. SJZ089	Bacteria; Proteobacteria; Betaproteobacteria; Burkholderiales; Burkholderiaceae; Burkholderia
NZ_VFIP01000042.1	40217	41362	WP_146426867.1	FJD37_RS18455	GCF_007858355.1	VRR-NUC domain-containing protein	VRR_NUC	Pseudomonas saxonica	Bacteria; Proteobacteria; Gammaproteobacteria; Pseudomonadales; Pseudomonadaceae; Pseudomonas
NZ_SSOA01000003.1	138006	138977	WP_146931949.1	E6C51_RS07850	GCF_004801395.1	DUF4150 domain-containing protein	Tox-PAAR-like	Allorhizobium terrae	Bacteria; Proteobacteria; Alphaproteobacteria; Hyphomicrobiales; Rhizobiaceae; Rhizobium/Agrobacterium group; Rhizobium
NZ_VOQE01000119.1	12923	14206	WP_146978771.1	FTI75_RS25170	GCF_007995115.1	VRR-NUC domain-containing protein	VRR_NUC+TM+TM	Burkholderia pseudomallei	Bacteria; Proteobacteria; Betaproteobacteria; Burkholderiales; Burkholderiaceae; Burkholderia; pseudomallei group
NZ_VJZG01000003.1	348281	349543	WP_148736427.1	FNN14_RS09415	GCF_008119835.1	VRR-NUC domain-containing protein	VRR_NUC	Cronobacter sakazakii	Bacteria; Proteobacteria; Gammaproteobacteria; Enterobacterales; Enterobacteriaceae; Cronobacter
NZ_VJZG01000006.1	317852	319153	WP_148737096.1	FNN14_RS16210	GCF_008119835.1	VRR-NUC domain-containing protein	VRR_NUC+TM+TM	Cronobacter sakazakii	Bacteria; Proteobacteria; Gammaproteobacteria; Enterobacterales; Enterobacteriaceae; Cronobacter
NZ_QFVF01000322.1	1	245	WP_148746413.1	DJ537_RS25310	GCF_008120925.1	VRR-NUC domain-containing protein	VRR_NUC	Enterobacter hormaechei	Bacteria; Proteobacteria; Gammaproteobacteria; Enterobacterales; Enterobacteriaceae; Enterobacter; Enterobacter cloacae complex
NZ_CP043473.1	2366260	2367498	WP_149296392.1	FYK34_RS10950	GCF_008275125.1	VRR-NUC domain-containing protein	VRR_NUC+TM+TM	Chromobacterium paludis	Bacteria; Proteobacteria; Betaproteobacteria; Neisseriales; Chromobacteriaceae; Chromobacterium
NZ_VNIP01000012.1	59126	60112	WP_149637235.1	FP026_RS24705	GCF_008370325.1	DUF4150 domain-containing protein	Tox-PAAR-like	Rhizobium tropici	Bacteria; Proteobacteria; Alphaproteobacteria; Hyphomicrobiales; Rhizobiaceae; Rhizobium/Agrobacterium group; Rhizobium
NZ_VWPB01000079.1	23794	24495	WP_150085322.1	F2A37_RS13100	GCF_008630545.1	VRR-NUC domain-containing protein	VRR_NUC+TM	Pseudomonas chlororaphis	Bacteria; Proteobacteria; Gammaproteobacteria; Pseudomonadales; Pseudomonadaceae; Pseudomonas
NZ_VXDB01000054.1	3706	4737	WP_150526864.1	F0155_RS22730	GCF_008711325.1	DUF4150 domain-containing protein	Tox-PAAR-like	Roseibium sediminis	Bacteria; Proteobacteria; Alphaproteobacteria; Hyphomicrobiales; Stappiaceae; Roseibium
NZ_CABVHQ010000033.1	17262	18128	WP_150643309.1	F8N21_RS17465	GCF_902497895.1	VRR-NUC domain-containing protein	VRR_NUC	Pseudomonas fluorescens	Bacteria; Proteobacteria; Gammaproteobacteria; Pseudomonadales; Pseudomonadaceae; Pseudomonas
NZ_CABVHY010000001.1	165526	166404	WP_150801784.1	F8N85_RS00745	GCF_902497875.1	VRR-NUC domain-containing protein	VRR_NUC	Pseudomonas fluorescens	Bacteria; Proteobacteria; Gammaproteobacteria; Pseudomonadales; Pseudomonadaceae; Pseudomonas
NZ_VYQH01000335.1	2455	3210	WP_151020476.1	F3K36_RS25875	GCF_008725625.1	hypothetical protein	VRR_NUC	Delftia sp. BR1	Bacteria; Proteobacteria; Betaproteobacteria; Burkholderiales; Comamonadaceae; Delftia
NZ_CABVHY010000007.1	230750	231616	WP_150803347.1	F8N85_RS09420	GCF_902497875.1	VRR-NUC domain-containing protein	VRR_NUC	Pseudomonas fluorescens	Bacteria; Proteobacteria; Gammaproteobacteria; Pseudomonadales; Pseudomonadaceae; Pseudomonas
NZ_CABVHY010000026.1	88629	89357	WP_150805999.1	F8N85_RS24020	GCF_902497875.1	VRR-NUC domain-containing protein	VRR_NUC	Pseudomonas fluorescens	Bacteria; Proteobacteria; Gammaproteobacteria; Pseudomonadales; Pseudomonadaceae; Pseudomonas
NZ_CABVHY010000078.1	748	1626	WP_150807652.1	F8N85_RS33530	GCF_902497875.1	VRR-NUC domain-containing protein	VRR_NUC	Pseudomonas fluorescens	Bacteria; Proteobacteria; Gammaproteobacteria; Pseudomonadales; Pseudomonadaceae; Pseudomonas
NZ_CP018401.1	1586098	1586844	WP_151287559.1	BOC51_RS29440	GCF_002111225.1	VRR-NUC domain-containing protein	VRR_NUC	Burkholderia pseudomallei	Bacteria; Proteobacteria; Betaproteobacteria; Burkholderiales; Burkholderiaceae; Burkholderia; pseudomallei group
NZ_BKEF01000001.1	495170	496183	WP_151712854.1	GBI38_RS02215	GCF_008977645.1	nuclease	TM+TM	Acinetobacter bereziniae	Bacteria; Proteobacteria; Gammaproteobacteria; Moraxellales; Moraxellaceae; Acinetobacter
NZ_BKEF01000004.1	120890	121627	WP_151713280.1	GBI38_RS06790	GCF_008977645.1	VRR-NUC domain-containing protein	VRR_NUC	Acinetobacter bereziniae	Bacteria; Proteobacteria; Gammaproteobacteria; Moraxellales; Moraxellaceae; Acinetobacter
NZ_BKEF01000008.1	95577	96548	WP_151713691.1	GBI38_RS10795	GCF_008977645.1	hypothetical protein	TM	Acinetobacter bereziniae	Bacteria; Proteobacteria; Gammaproteobacteria; Moraxellales; Moraxellaceae; Acinetobacter
NZ_BKEF01000012.1	59791	60804	WP_151713993.1	GBI38_RS13815	GCF_008977645.1	nuclease		Acinetobacter bereziniae	Bacteria; Proteobacteria; Gammaproteobacteria; Moraxellales; Moraxellaceae; Acinetobacter
NZ_BKIP01000025.1	32044	33042	WP_151748395.1	GBL16_RS13345	GCF_008984225.1	hypothetical protein	RE_Bpu10I+VRR_NUC	Acinetobacter lactucae	Bacteria; Proteobacteria; Gammaproteobacteria; Moraxellales; Moraxellaceae; Acinetobacter; Acinetobacter calcoaceticus/baumannii complex
NZ_BKNL01000001.1	119969	120706	WP_151780540.1	GBN82_RS00600	GCF_008993855.1	VRR-NUC domain-containing protein	VRR_NUC	Acinetobacter bereziniae	Bacteria; Proteobacteria; Gammaproteobacteria; Pseudomonadales; Moraxellaceae; Acinetobacter
NZ_BKNL01000003.1	106866	107600	WP_151780653.1	GBN82_RS02045	GCF_008993855.1	VRR-NUC domain-containing protein	VRR_NUC	Acinetobacter bereziniae	Bacteria; Proteobacteria; Gammaproteobacteria; Pseudomonadales; Moraxellaceae; Acinetobacter
NZ_BKNL01000004.1	92752	93723	WP_151780675.1	GBN82_RS02500	GCF_008993855.1	hypothetical protein	TM	Acinetobacter bereziniae	Bacteria; Proteobacteria; Gammaproteobacteria; Pseudomonadales; Moraxellaceae; Acinetobacter
NZ_JPGM01000005.1	96396	97781	WP_152603185.1	GQ57_RS41310	GCF_000731655.1	VRR-NUC domain-containing protein	VRR_NUC	Burkholderia sp. MSh2	Bacteria; Proteobacteria; Betaproteobacteria; Burkholderiales; Burkholderiaceae; Burkholderia
NZ_RQVU01000027.1	198694	200004	WP_152327622.1	EH227_RS22555	GCF_009295505.1	VRR-NUC domain-containing protein	VRR_NUC	Rouxiella chamberiensis	Bacteria; Proteobacteria; Gammaproteobacteria; Enterobacterales; Yersiniaceae; Rouxiella
NZ_VUAZ01000063.1	8244	9548	WP_152746645.1	F0169_RS11935	GCF_009296165.1	VRR-NUC domain-containing protein	DUF3146+VRR_NUC+TM+TM	Pseudomonas kitaguniensis	Bacteria; Proteobacteria; Gammaproteobacteria; Pseudomonadales; Pseudomonadaceae; Pseudomonas
NZ_VUBA01000167.1	7932	9221	WP_152751206.1	F0170_RS23245	GCF_009296225.1	VRR-NUC domain-containing protein	VRR_NUC+TM+TM	Pseudomonas kitaguniensis	Bacteria; Proteobacteria; Gammaproteobacteria; Pseudomonadales; Pseudomonadaceae; Pseudomonas
NZ_SSXU01000005.1	135166	136248	WP_153160954.1	GH681_RS08045	GCF_009469605.1	DUF4150 domain-containing protein	Tox-PAAR-like	Zoogloea sp. 1C4	Bacteria; Proteobacteria; Betaproteobacteria; Rhodocyclales; Zoogloeaceae; Zoogloea; unclassified Zoogloea
NZ_WIWN01000044.1	27644	28522	WP_153390964.1	GHO44_RS16525	GCF_009600115.1	VRR-NUC domain-containing protein	VRR_NUC	Pseudomonas helleri	Bacteria; Proteobacteria; Gammaproteobacteria; Pseudomonadales; Pseudomonadaceae; Pseudomonas
NZ_WIWJ01000004.1	90050	90928	WP_153429339.1	GHO40_RS03315	GCF_009600135.1	VRR-NUC domain-containing protein	VRR_NUC	Pseudomonas helleri	Bacteria; Proteobacteria; Gammaproteobacteria; Pseudomonadales; Pseudomonadaceae; Pseudomonas
NZ_WIWG01000008.1	72549	73427	WP_153331406.1	GHO38_RS04645	GCF_009600205.1	VRR-NUC domain-containing protein	VRR_NUC	Pseudomonas helleri	Bacteria; Proteobacteria; Gammaproteobacteria; Pseudomonadales; Pseudomonadaceae; Pseudomonas
NZ_WIWI01000004.1	27784	28662	WP_153326429.1	GHO39_RS01960	GCF_009600225.1	VRR-NUC domain-containing protein	VRR_NUC	Pseudomonas helleri	Bacteria; Proteobacteria; Gammaproteobacteria; Pseudomonadales; Pseudomonadaceae; Pseudomonas
NZ_QTSW01000030.1	53764	54642	WP_153475690.1	DXU77_RS20895	GCF_009498775.1	VRR-NUC domain-containing protein	VRR_NUC	Pseudomonas lactis	Bacteria; Proteobacteria; Gammaproteobacteria; Pseudomonadales; Pseudomonadaceae; Pseudomonas
NZ_CP045087.1	603085	603825	WP_153477261.1	GAS19_RS02795	GCF_009578005.1	VRR-NUC domain-containing protein	VRR_NUC	Burkholderia glumae	Bacteria; Proteobacteria; Betaproteobacteria; Burkholderiales; Burkholderiaceae; Burkholderia
NZ_CP045087.1	1241515	1242255	WP_153477354.1	GAS19_RS05780	GCF_009578005.1	VRR-NUC domain-containing protein	VRR_NUC	Burkholderia glumae	Bacteria; Proteobacteria; Betaproteobacteria; Burkholderiales; Burkholderiaceae; Burkholderia
NZ_CP045087.1	2891612	2892316	WP_153477948.1	GAS19_RS13420	GCF_009578005.1	VRR-NUC domain-containing protein	VRR_NUC	Burkholderia glumae	Bacteria; Proteobacteria; Betaproteobacteria; Burkholderiales; Burkholderiaceae; Burkholderia
NZ_WLZX01000007.1	70546	71637	WP_154753767.1	GK011_RS16360	GCF_009707715.1	DUF4150 domain-containing protein	Tox-PAAR-like+TM	Erwinia sp. J316	Bacteria; Proteobacteria; Gammaproteobacteria; Enterobacterales; Erwiniaceae; Erwinia; unclassified Erwinia
NZ_CP046509.1	1125483	1126574	WP_154753890.1	GN242_RS05075	GCF_009738185.1	DUF4150 domain-containing protein	Tox-PAAR-like+TM	Erwinia sp. J780	Bacteria; Proteobacteria; Gammaproteobacteria; Enterobacterales; Erwiniaceae; Erwinia; unclassified Erwinia
NZ_JAAQXJ010000012.1	97775	98476	WP_154907979.1	HBN96_RS19870	GCF_012985975.1	VRR-NUC domain-containing protein	VRR_NUC+TM	Pseudomonas proteolytica	Bacteria; Proteobacteria; Gammaproteobacteria; Pseudomonadales; Pseudomonadaceae; Pseudomonas
NZ_LOSW01000060.1	277033	278379	WP_155627544.1	WI27_RS26675	GCF_001521975.1	hypothetical protein	VRR_NUC	Burkholderia cepacia	Bacteria; Proteobacteria; Betaproteobacteria; Burkholderiales; Burkholderiaceae; Burkholderia; Burkholderia cepacia complex
NZ_WMJZ01000030.1	7661	9517	WP_155109626.1	GJV78_RS18055	GCF_009711095.1	DUF3396 domain-containing protein	DUF2345+DUF3396	Escherichia alba	Bacteria; Proteobacteria; Gammaproteobacteria; Enterobacterales; Enterobacteriaceae; Escherichia
NZ_WNKZ01000021.1	56351	57073	WP_155470370.1	GM672_RS09940	GCF_009720835.1	VRR-NUC domain-containing protein	VRR_NUC	Massilia buxea	Bacteria; Proteobacteria; Betaproteobacteria; Burkholderiales; Oxalobacteraceae; Massilia group; Massilia
NZ_CP046622.1	624763	625683	WP_157611796.1	GOQ09_RS02850	GCF_009755665.1	DUF4150 domain-containing protein	Tox-PAAR-like+VRR_NUC	Variovorax paradoxus	Bacteria; Proteobacteria; Betaproteobacteria; Burkholderiales; Comamonadaceae; Variovorax
NZ_WHLX01000002.1	225287	226465	WP_160473448.1	GA566_RS16940	GCF_009793345.1	VRR-NUC domain-containing protein	VRR_NUC+TM+TM	Cupriavidus sp. SW-Y-13	Bacteria; Proteobacteria; Betaproteobacteria; Burkholderiales; Burkholderiaceae; Cupriavidus; unclassified Cupriavidus
NZ_WTSI01000103.1	1	423	WP_160463099.1	GP933_RS25375	GCF_009799125.1	VRR-NUC domain-containing protein	VRR_NUC	Escherichia coli	Bacteria; Proteobacteria; Gammaproteobacteria; Enterobacterales; Enterobacteriaceae; Escherichia
NZ_CP041971.1	2279761	2280489	WP_159414343.1	FPL18_RS10695	GCF_009884295.1	VRR-NUC domain-containing protein	VRR_NUC+TM	Acinetobacter gyllenbergii	Bacteria; Proteobacteria; Gammaproteobacteria; Moraxellales; Moraxellaceae; Acinetobacter
NZ_WITE01000002.1	1600612	1601316	WP_160293065.1	LvStA_RS07935	GCF_009912275.1	VRR-NUC domain-containing protein	VRR_NUC	Burkholderia gladioli	Bacteria; Proteobacteria; Betaproteobacteria; Burkholderiales; Burkholderiaceae; Burkholderia
NZ_WITE01000002.1	1780984	1781721	WP_160293110.1	LvStA_RS08775	GCF_009912275.1	VRR-NUC domain-containing protein	VRR_NUC	Burkholderia gladioli	Bacteria; Proteobacteria; Betaproteobacteria; Burkholderiales; Burkholderiaceae; Burkholderia
NZ_VNZD01000336.1	1	262	WP_160537084.1	FQ041_RS25550	GCF_009821025.1	VRR-NUC domain-containing protein	VRR_NUC	Escherichia coli	Bacteria; Proteobacteria; Gammaproteobacteria; Enterobacterales; Enterobacteriaceae; Escherichia
NZ_WUJF01000017.1	71973	73307	WP_160769696.1	GRW89_RS26510	GCF_009825315.1	VRR-NUC domain-containing protein	VRR_NUC	Pseudomonas moraviensis	Bacteria; Proteobacteria; Gammaproteobacteria; Pseudomonadales; Pseudomonadaceae; Pseudomonas
NZ_SAIP01000003.1	110715	111419	WP_160639287.1	EON00_RS08170	GCF_009910715.1	VRR-NUC domain-containing protein	VRR_NUC	Burkholderia sp. ISTR5	Bacteria; Proteobacteria; Betaproteobacteria; Burkholderiales; Burkholderiaceae; Burkholderia
NZ_SAIP01000003.1	289523	290260	WP_160639334.1	EON00_RS09000	GCF_009910715.1	VRR-NUC domain-containing protein		Burkholderia sp. ISTR5	Bacteria; Proteobacteria; Betaproteobacteria; Burkholderiales; Burkholderiaceae; Burkholderia
NZ_SAIP01000007.1	196244	196996	WP_160640040.1	EON00_RS19820	GCF_009910715.1	VRR-NUC domain-containing protein	VRR_NUC	Burkholderia sp. ISTR5	Bacteria; Proteobacteria; Betaproteobacteria; Burkholderiales; Burkholderiaceae; Burkholderia
NZ_SAIP01000007.1	448384	449079	WP_160640118.1	EON00_RS20965	GCF_009910715.1	VRR-NUC domain-containing protein	VRR_NUC	Burkholderia sp. ISTR5	Bacteria; Proteobacteria; Betaproteobacteria; Burkholderiales; Burkholderiaceae; Burkholderia
NZ_CP028271.1	1649026	1650129	WP_160621256.1	C7M51_RS07715	GCF_009914055.1	DUF4150 domain-containing protein	Tox-PAAR-like	Mixta intestinalis	Bacteria; Proteobacteria; Gammaproteobacteria; Enterobacterales; Erwiniaceae; Mixta
NZ_WUMS01000070.1	2046	2747	WP_160934744.1	GR157_RS36165	GCF_009826925.1	hypothetical protein	VRR_NUC+TM	Burkholderia sp. 4701	Bacteria; Proteobacteria; Betaproteobacteria; Burkholderiales; Burkholderiaceae; Burkholderia
NZ_JAAEAJ010000039.1	5689	6729	WP_162107066.1	GXP64_RS18585	GCF_010119435.1	DUF4150 domain-containing protein	Tox-PAAR-like+VRR_NUC	Rhodovulum sulfidophilum	Bacteria; Proteobacteria; Alphaproteobacteria; Rhodobacterales; Rhodobacteraceae; Rhodovulum
NZ_JAAKGD010000004.1	230766	231497	WP_164677002.1	G5B61_RS15875	GCF_011043675.1	VRR-NUC domain-containing protein	VRR_NUC	Burkholderia multivorans	Bacteria; Proteobacteria; Betaproteobacteria; Burkholderiales; Burkholderiaceae; Burkholderia; Burkholderia cepacia complex
NZ_JAACXU010000004.1	178708	179970	WP_165580382.1	GWK53_RS04955	GCF_011140355.1	VRR-NUC domain-containing protein	VRR_NUC+TM+TM	Burkholderia cepacia	Bacteria; Proteobacteria; Betaproteobacteria; Burkholderiales; Burkholderiaceae; Burkholderia; Burkholderia cepacia complex
NZ_QODE01000011.1	291660	292364	WP_165651517.1	DRA46_RS19685	GCF_011319435.1	VRR-NUC domain-containing protein	VRR_NUC	Burkholderia gladioli	Bacteria; Proteobacteria; Betaproteobacteria; Burkholderiales; Burkholderiaceae; Burkholderia
NZ_JAANPK010000016.1	1462	2694	WP_165672552.1	HBA82_RS11730	GCF_011319855.1	VRR-NUC domain-containing protein	VRR_NUC+TM+TM	Pseudomonas otitidis	Bacteria; Proteobacteria; Gammaproteobacteria; Pseudomonadales; Pseudomonadaceae; Pseudomonas
NZ_JAANPK010000032.1	11342	11662	WP_165673090.1	HBA82_RS18665	GCF_011319855.1	VRR-NUC domain-containing protein	VRR_NUC	Pseudomonas otitidis	Bacteria; Proteobacteria; Gammaproteobacteria; Pseudomonadales; Pseudomonadaceae; Pseudomonas
NZ_JAANPK010000032.1	11847	12276	WP_165673070.1	HBA82_RS18670	GCF_011319855.1	VRR-NUC domain-containing protein		Pseudomonas otitidis	Bacteria; Proteobacteria; Gammaproteobacteria; Pseudomonadales; Pseudomonadaceae; Pseudomonas
NZ_JAANPK010000032.1	23726	24433	WP_165673075.1	HBA82_RS18725	GCF_011319855.1	VRR-NUC domain-containing protein	VRR_NUC	Pseudomonas otitidis	Bacteria; Proteobacteria; Gammaproteobacteria; Pseudomonadales; Pseudomonadaceae; Pseudomonas
NZ_JAANPJ010000043.1	29201	29908	WP_165671301.1	HBA86_RS23345	GCF_011319865.1	VRR-NUC domain-containing protein	VRR_NUC	Pseudomonas otitidis	Bacteria; Proteobacteria; Gammaproteobacteria; Pseudomonadales; Pseudomonadaceae; Pseudomonas
NZ_JAANIE010000007.1	5176	5904	WP_166011703.1	G9F32_RS09940	GCF_011174715.1	VRR-NUC domain-containing protein	VRR_NUC+TM	Acinetobacter shaoyimingii	Bacteria; Proteobacteria; Gammaproteobacteria; Moraxellales; Moraxellaceae; Acinetobacter
NZ_JAANIE010000007.1	130254	131228	WP_166011814.1	G9F32_RS10440	GCF_011174715.1	hypothetical protein	TM	Acinetobacter shaoyimingii	Bacteria; Proteobacteria; Gammaproteobacteria; Moraxellales; Moraxellaceae; Acinetobacter
NZ_PUJU01000042.1	39752	41104	WP_166296207.1	C5471_RS17250	GCF_011189505.1	VRR-NUC domain-containing protein	VRR_NUC+TM+TM	Photorhabdus tasmaniensis	Bacteria; Proteobacteria; Gammaproteobacteria; Enterobacterales; Morganellaceae; Photorhabdus
NZ_PUJU01000118.1	1	1081	WP_166296517.1	C5471_RS22915	GCF_011189505.1	VRR-NUC domain-containing protein	VRR_NUC+TM+TM	Photorhabdus tasmaniensis	Bacteria; Proteobacteria; Gammaproteobacteria; Enterobacterales; Morganellaceae; Photorhabdus
NZ_JAAOHY010000009.1	25698	26759	WP_166330526.1	G7044_RS15560	GCF_011308835.1	DUF4150 domain-containing protein	Tox-PAAR-like	Paracoccus xiamenensis	Bacteria; Proteobacteria; Alphaproteobacteria; Rhodobacterales; Rhodobacteraceae; Paracoccus
NZ_VXCA01000050.1	373	1755	WP_166226242.1	F2P67_RS27095	GCF_011369485.1	VRR-NUC domain-containing protein	VRR_NUC+TM+TM+TM	Pseudomonas sp. PS14(2019)	Bacteria; Proteobacteria; Gammaproteobacteria; Pseudomonadales; Pseudomonadaceae; Pseudomonas
NZ_RQYA01000001.1	162132	162860	WP_165750682.1	EIB72_RS00745	GCF_011392275.1	VRR-NUC domain-containing protein	VRR_NUC	Burkholderia ambifaria	Bacteria; Proteobacteria; Betaproteobacteria; Burkholderiales; Burkholderiaceae; Burkholderia; Burkholderia cepacia complex
NZ_RQYA01000010.1	193429	194070	WP_165754173.1	EIB72_RS28930	GCF_011392275.1	hypothetical protein		Burkholderia ambifaria	Bacteria; Proteobacteria; Betaproteobacteria; Burkholderiales; Burkholderiaceae; Burkholderia; Burkholderia cepacia complex
NZ_JAAALF010000023.1	40068	40937	WP_166591037.1	GVN25_RS14420	GCF_009905775.1	VRR-NUC domain-containing protein	VRR_NUC	Pseudomonas sp. BC115LW	Bacteria; Proteobacteria; Gammaproteobacteria; Pseudomonadales; Pseudomonadaceae; Pseudomonas
NZ_JAAOLX010000007.1	148285	149571	WP_166827518.1	HA050_RS14410	GCF_011601265.1	hypothetical protein	VRR_NUC	Iodobacter sp. HSC-16F04	Bacteria; Proteobacteria; Betaproteobacteria; Neisseriales; Chromobacteriaceae; Iodobacter
NZ_VWWN01000074.1	17662	18414	WP_166912261.1	F3J21_RS13085	GCF_011752985.1	VRR-NUC domain-containing protein	VRR_NUC	Burkholderia sp. Tr-860	Bacteria; Proteobacteria; Betaproteobacteria; Burkholderiales; Burkholderiaceae; Burkholderia
NZ_JAAOZA010000002.1	1486511	1487233	WP_166783347.1	FHR28_RS19665	GCF_011759595.1	VRR-NUC domain-containing protein	VRR_NUC+TM	Acinetobacter sp. BIGb0196	Bacteria; Proteobacteria; Gammaproteobacteria; Moraxellales; Moraxellaceae; Acinetobacter
NZ_JAAOXM010000005.1	45625	46389	WP_166958921.1	HAV18_RS19975	GCF_011605345.1	VRR-NUC domain-containing protein	VRR_NUC	Burkholderia sp. D-99	Bacteria; Proteobacteria; Betaproteobacteria; Burkholderiales; Burkholderiaceae; Burkholderia
NZ_VWWN01000055.1	10791	11498	WP_166914011.1	F3J21_RS10910	GCF_011752985.1	VRR-NUC domain-containing protein	VRR_NUC	Burkholderia sp. Tr-860	Bacteria; Proteobacteria; Betaproteobacteria; Burkholderiales; Burkholderiaceae; Burkholderia
NZ_VWWN01000061.1	19595	20329	WP_166913268.1	F3J21_RS11675	GCF_011752985.1	VRR-NUC domain-containing protein	VRR_NUC	Burkholderia sp. Tr-860	Bacteria; Proteobacteria; Betaproteobacteria; Burkholderiales; Burkholderiaceae; Burkholderia
NZ_VWWN01000095.1	16507	17241	WP_166913820.1	F3J21_RS15240	GCF_011752985.1	VRR-NUC domain-containing protein	VRR_NUC	Burkholderia sp. Tr-860	Bacteria; Proteobacteria; Betaproteobacteria; Burkholderiales; Burkholderiaceae; Burkholderia
NZ_VWWN01000101.1	2947	3651	WP_166916447.1	F3J21_RS15705	GCF_011752985.1	VRR-NUC domain-containing protein	VRR_NUC	Burkholderia sp. Tr-860	Bacteria; Proteobacteria; Betaproteobacteria; Burkholderiales; Burkholderiaceae; Burkholderia
NZ_VWWN01000195.1	6537	7853	WP_166914839.1	F3J21_RS22440	GCF_011752985.1	VRR-NUC domain-containing protein	VRR_NUC+TM+TM+TM	Burkholderia sp. Tr-860	Bacteria; Proteobacteria; Betaproteobacteria; Burkholderiales; Burkholderiaceae; Burkholderia
NZ_VWWL01000007.1	96348	97082	WP_167040706.1	F3J19_RS10935	GCF_011752995.1	VRR-NUC domain-containing protein	DUF4776+VRR_NUC	Burkholderia sp. Ax-1724	Bacteria; Proteobacteria; Betaproteobacteria; Burkholderiales; Burkholderiaceae; Burkholderia
NZ_VWWL01000009.1	134141	135418	WP_167041611.1	F3J19_RS12585	GCF_011752995.1	VRR-NUC domain-containing protein	VRR_NUC+TM+TM	Burkholderia sp. Ax-1724	Bacteria; Proteobacteria; Betaproteobacteria; Burkholderiales; Burkholderiaceae; Burkholderia
NZ_VVIW01000001.1	449646	450743	WP_167074180.1	F1609_RS02115	GCF_011682045.1	DUF4150 domain-containing protein	Tox-PAAR-like	Massilia aquatica	Bacteria; Proteobacteria; Betaproteobacteria; Burkholderiales; Oxalobacteraceae; Massilia group; Massilia
NZ_VUYU01000034.1	11366	12463	WP_167231585.1	F0185_RS30140	GCF_011682065.1	DUF4150 domain-containing protein	Tox-PAAR-like	Massilia rubra	Bacteria; Proteobacteria; Betaproteobacteria; Burkholderiales; Oxalobacteraceae; Massilia group; Massilia
NZ_VWWL01000010.1	55086	55841	WP_167042088.1	F3J19_RS13555	GCF_011752995.1	VRR-NUC domain-containing protein	VRR_NUC	Burkholderia sp. Ax-1724	Bacteria; Proteobacteria; Betaproteobacteria; Burkholderiales; Burkholderiaceae; Burkholderia
NZ_VWWL01000016.1	22105	23382	WP_167044539.1	F3J19_RS19410	GCF_011752995.1	VRR-NUC domain-containing protein	VRR_NUC+TM+TM	Burkholderia sp. Ax-1724	Bacteria; Proteobacteria; Betaproteobacteria; Burkholderiales; Burkholderiaceae; Burkholderia
NZ_VWWL01000020.1	1630	2358	WP_167046384.1	F3J19_RS22720	GCF_011752995.1	VRR-NUC domain-containing protein	VRR_NUC	Burkholderia sp. Ax-1724	Bacteria; Proteobacteria; Betaproteobacteria; Burkholderiales; Burkholderiaceae; Burkholderia
NZ_VWWL01000049.1	1	580	WP_167050483.1	F3J19_RS32080	GCF_011752995.1	VRR-NUC domain-containing protein	VRR_NUC	Burkholderia sp. Ax-1724	Bacteria; Proteobacteria; Betaproteobacteria; Burkholderiales; Burkholderiaceae; Burkholderia
NZ_VWWI01000156.1	7233	7967	WP_167233494.1	F3J16_RS20140	GCF_011753075.1	VRR-NUC domain-containing protein	VRR_NUC	Burkholderia sp. Ap-962	Bacteria; Proteobacteria; Betaproteobacteria; Burkholderiales; Burkholderiaceae; Burkholderia
NZ_VWWI01000306.1	2949	3653	WP_167234168.1	F3J16_RS28170	GCF_011753075.1	VRR-NUC domain-containing protein	VRR_NUC	Burkholderia sp. Ap-962	Bacteria; Proteobacteria; Betaproteobacteria; Burkholderiales; Burkholderiaceae; Burkholderia
NZ_VWWI01000427.1	318	1067	WP_167234498.1	F3J16_RS32075	GCF_011753075.1	VRR-NUC domain-containing protein	VRR_NUC	Burkholderia sp. Ap-962	Bacteria; Proteobacteria; Betaproteobacteria; Burkholderiales; Burkholderiaceae; Burkholderia
NZ_VWWC01000026.1	54681	55418	WP_167242020.1	F3J10_RS10550	GCF_011753175.1	VRR-NUC domain-containing protein	VRR_NUC	Burkholderia sp. Cy-637	Bacteria; Proteobacteria; Betaproteobacteria; Burkholderiales; Burkholderiaceae; Burkholderia
NZ_VWWC01000054.1	30146	30877	WP_167242494.1	F3J10_RS16465	GCF_011753175.1	VRR-NUC domain-containing protein	VRR_NUC	Burkholderia sp. Cy-637	Bacteria; Proteobacteria; Betaproteobacteria; Burkholderiales; Burkholderiaceae; Burkholderia
NZ_VWWC01000087.1	15271	15975	WP_167242946.1	F3J10_RS21555	GCF_011753175.1	VRR-NUC domain-containing protein	VRR_NUC	Burkholderia sp. Cy-637	Bacteria; Proteobacteria; Betaproteobacteria; Burkholderiales; Burkholderiaceae; Burkholderia
NZ_VWWC01000114.1	19233	19937	WP_167243208.1	F3J10_RS24695	GCF_011753175.1	VRR-NUC domain-containing protein	VRR_NUC	Burkholderia sp. Cy-637	Bacteria; Proteobacteria; Betaproteobacteria; Burkholderiales; Burkholderiaceae; Burkholderia
NZ_VWWM01000002.1	125198	125926	WP_167281615.1	F3J20_RS01980	GCF_011752945.1	VRR-NUC domain-containing protein	VRR_NUC	Paraburkholderia sp. Cy-641	Bacteria; Proteobacteria; Betaproteobacteria; Burkholderiales; Burkholderiaceae; Paraburkholderia
NZ_VWWM01000003.1	168070	169347	WP_167281820.1	F3J20_RS03010	GCF_011752945.1	VRR-NUC domain-containing protein	VRR_NUC+TM+TM	Paraburkholderia sp. Cy-641	Bacteria; Proteobacteria; Betaproteobacteria; Burkholderiales; Burkholderiaceae; Paraburkholderia
NZ_VWWM01000004.1	165474	166487	WP_167282015.1	F3J20_RS03780	GCF_011752945.1	VRR-NUC domain-containing protein	VRR_NUC+TM+TM	Paraburkholderia sp. Cy-641	Bacteria; Proteobacteria; Betaproteobacteria; Burkholderiales; Burkholderiaceae; Paraburkholderia
NZ_VWWM01000043.1	37588	38352	WP_167284500.1	F3J20_RS22090	GCF_011752945.1	VRR-NUC domain-containing protein	VRR_NUC	Paraburkholderia sp. Cy-641	Bacteria; Proteobacteria; Betaproteobacteria; Burkholderiales; Burkholderiaceae; Paraburkholderia
NZ_VWWM01000057.1	42882	44147	WP_167284925.1	F3J20_RS25410	GCF_011752945.1	VRR-NUC domain-containing protein	VRR_NUC+TM+TM+TM	Paraburkholderia sp. Cy-641	Bacteria; Proteobacteria; Betaproteobacteria; Burkholderiales; Burkholderiaceae; Paraburkholderia
NZ_VWVZ01000002.1	342357	343355	WP_167248093.1	F3J02_RS05705	GCF_011753255.1	hypothetical protein	RE_Bpu10I+VRR_NUC	Acinetobacter sp. Tr-809	Bacteria; Proteobacteria; Gammaproteobacteria; Moraxellales; Moraxellaceae; Acinetobacter
NZ_JAATHC010000033.1	5	1234	WP_167339675.1	HCG45_RS12370	GCF_011777485.1	VRR-NUC domain-containing protein	VRR_NUC+TM+TM	Pseudomonas fulva	Bacteria; Proteobacteria; Gammaproteobacteria; Pseudomonadales; Pseudomonadaceae; Pseudomonas
NZ_UBJG01000013.1	5655	6791	WP_111782137.1	DTQ77_RS17295	GCF_900465585.1	hypothetical protein	Tox-PAAR-like	Rhizobiales bacterium	Bacteria; Proteobacteria; Alphaproteobacteria; Rhizobiales
NZ_UBKA01000010.1	8285	9421	WP_111809891.1	DS867_RS12200	GCF_900465695.1	hypothetical protein	Tox-PAAR-like	Rhizobiales bacterium	Bacteria; Proteobacteria; Alphaproteobacteria; Rhizobiales
NZ_UBME01000002.1	233110	233787	WP_113098296.1	DUE70_RS03055	GCF_900466465.1	hypothetical protein		Rhizobiales bacterium	Bacteria; Proteobacteria; Alphaproteobacteria; Rhizobiales
NZ_UBMO01000019.1	540128	541321	WP_113420866.1	DUM23_RS19675	GCF_900466555.1	DUF4150 domain-containing protein	Tox-PAAR-like+TM+TM	Rhizobiales bacterium	Bacteria; Proteobacteria; Alphaproteobacteria; Rhizobiales
NZ_UBND01000029.1	16054	17190	WP_112637531.1	DT003_RS25165	GCF_900466695.1	hypothetical protein	Tox-PAAR-like	Rhizobiales bacterium	Bacteria; Proteobacteria; Alphaproteobacteria; Rhizobiales
NZ_UBNM01000003.1	13508	14644	WP_113218290.1	DUI85_RS03300	GCF_900466865.1	DUF4150 domain-containing protein	Tox-PAAR-like	Rhizobiales bacterium	Bacteria; Proteobacteria; Alphaproteobacteria; Rhizobiales
NZ_UBSK01000028.1	5462	6478	WP_111842671.1	DTW98_RS26830	GCF_900468205.1	hypothetical protein	Tox-PAAR-like	Rhizobiales bacterium	Bacteria; Proteobacteria; Alphaproteobacteria; Rhizobiales
NZ_UBTR01000045.1	15829	16965	WP_112179536.1	DS883_RS26970	GCF_900468295.1	hypothetical protein	Tox-PAAR-like	Rhizobiales bacterium	Bacteria; Proteobacteria; Alphaproteobacteria; Rhizobiales
NZ_UCGK01000010.1	13506	14642	WP_113224934.1	DUI99_RS16215	GCF_900471905.1	DUF4150 domain-containing protein	Tox-PAAR-like	Rhizobiales bacterium	Bacteria; Proteobacteria; Alphaproteobacteria; Rhizobiales
NZ_UCGJ01000022.1	18516	19193	WP_112964637.1	DUC93_RS22245	GCF_900472005.1	hypothetical protein		Rhizobiales bacterium	Bacteria; Proteobacteria; Alphaproteobacteria; Rhizobiales
NZ_UCIN01000018.1	64449	65585	WP_112355544.1	DTX98_RS24740	GCF_900472565.1	hypothetical protein	Tox-PAAR-like	Rhizobiales bacterium	Bacteria; Proteobacteria; Alphaproteobacteria; Rhizobiales
NZ_FOEB01000003.1	293070	294182	WP_091746616.1	BMX97_RS05925	GCF_900110515.1	DUF4150 domain-containing protein	Tox-PAAR-like	Methylobacterium sp. ap11	Bacteria; Proteobacteria; Alphaproteobacteria; Rhizobiales; Methylobacteriaceae; Methylobacterium
NZ_FONO01000001.1	292189	293292	WP_091881663.1	BM208_RS01255	GCF_900112945.1	DUF4150 domain-containing protein	Tox-PAAR-like	Methylobacterium sp. yr596	Bacteria; Proteobacteria; Alphaproteobacteria; Rhizobiales; Methylobacteriaceae; Methylobacterium
NZ_QRFF01000006.1	69818	70954	WP_149900673.1	DXM27_RS19430	GCF_008501935.1	DUF4150 domain-containing protein	Tox-PAAR-like	Agrobacterium rhizogenes	Bacteria; Proteobacteria; Alphaproteobacteria; Rhizobiales; Rhizobiaceae; Rhizobium/Agrobacterium group; Agrobacterium
NZ_MAVS02000017.1	3559	4692	WP_081341700.1	BBI12_RS20995	GCF_001758305.2	DUF4150 domain-containing protein	Tox-PAAR-like	Agrobacterium vitis	Bacteria; Proteobacteria; Alphaproteobacteria; Rhizobiales; Rhizobiaceae; Rhizobium/Agrobacterium group; Agrobacterium
NZ_MBFC01000059.1	11873	12955	WP_080516994.1	BBL01_RS15435	GCF_001860135.1	DUF4150 domain-containing protein	Tox-PAAR-like	Agrobacterium vitis	Bacteria; Proteobacteria; Alphaproteobacteria; Rhizobiales; Rhizobiaceae; Rhizobium/Agrobacterium group; Agrobacterium
NZ_VIVD01000002.1	293452	294426	WP_146931951.1	FB480_RS06480	GCF_007993855.1	DUF4150 domain-containing protein	Tox-PAAR-like	Agrobacterium vitis	Bacteria; Proteobacteria; Alphaproteobacteria; Rhizobiales; Rhizobiaceae; Rhizobium/Agrobacterium group; Agrobacterium
NZ_WPHS01000008.1	86156	86788	WP_156542382.1	GOZ89_RS15445	GCF_009744125.1	hypothetical protein		Agrobacterium vitis	Bacteria; Proteobacteria; Alphaproteobacteria; Rhizobiales; Rhizobiaceae; Rhizobium/Agrobacterium group; Agrobacterium
NZ_WPHS01000008.1	88417	89559	WP_156542386.1	GOZ89_RS15455	GCF_009744125.1	DUF4150 domain-containing protein	Tox-PAAR-like+VRR_NUC+TM+TM	Agrobacterium vitis	Bacteria; Proteobacteria; Alphaproteobacteria; Rhizobiales; Rhizobiaceae; Rhizobium/Agrobacterium group; Agrobacterium
NZ_WPHZ01000012.1	197327	198409	WP_156599205.1	GOZ83_RS17335	GCF_009744295.1	DUF4150 domain-containing protein	Tox-PAAR-like	Agrobacterium vitis	Bacteria; Proteobacteria; Alphaproteobacteria; Rhizobiales; Rhizobiaceae; Rhizobium/Agrobacterium group; Agrobacterium
NZ_VIWJ01000025.1	28819	29808	WP_145677182.1	FHW46_RS31400	GCF_007829235.1	DUF4150 domain-containing protein	Tox-PAAR-like	Rhizobium lusitanum	Bacteria; Proteobacteria; Alphaproteobacteria; Rhizobiales; Rhizobiaceae; Rhizobium/Agrobacterium group; Rhizobium
NZ_QJTK01000001.1	125066	126169	WP_110803794.1	C8J30_RS00580	GCF_003217355.1	hypothetical protein	Tox-PAAR-like	Rhodobacter viridis	Bacteria; Proteobacteria; Alphaproteobacteria; Rhodobacterales; Rhodobacteraceae; Rhodobacter
NZ_PGTY01000005.1	148908	149960	WP_100369842.1	BC777_RS19135	GCF_002797915.1	DUF4150 domain-containing protein	Tox-PAAR-like+TM	Yoonia maricola	Bacteria; Proteobacteria; Alphaproteobacteria; Rhodobacterales; Rhodobacteraceae; Yoonia
NZ_QAYS01000067.1	26570	27901	WP_081259875.1	DBL07_RS19320	GCF_003053425.1	hypothetical protein	VRR_NUC	Achromobacter mucicolens	Bacteria; Proteobacteria; Betaproteobacteria; Burkholderiales; Alcaligenaceae; Achromobacter
NZ_PREU01000009.1	23799	24626	WP_104144631.1	C4E15_RS19535	GCF_002926155.1	VRR-NUC domain protein	VRR_NUC	Achromobacter spanius	Bacteria; Proteobacteria; Betaproteobacteria; Burkholderiales; Alcaligenaceae; Achromobacter
NZ_QPES01000002.1	357555	358778	WP_153102022.1	GH657_RS15975	GCF_009455685.1	VRR-NUC domain-containing protein	VRR_NUC+TM+TM	Burkholderia hayleyella	Bacteria; Proteobacteria; Betaproteobacteria; Burkholderiales; Burkholderiaceae; Burkholderia
NZ_NMVE01000020.1	87887	88339	WP_009932249.1	CF647_RS24495	GCF_002900705.1	VRR-NUC domain-containing protein	VRR_NUC	Burkholderia sp. 117	Bacteria; Proteobacteria; Betaproteobacteria; Burkholderiales; Burkholderiaceae; Burkholderia
NC_014539.1	3941008	3941715	WP_013340904.1	BC1003_RS17165	GCF_000148685.1	VRR-NUC domain-containing protein	VRR_NUC	Burkholderia sp. CCGE1003	Bacteria; Proteobacteria; Betaproteobacteria; Burkholderiales; Burkholderiaceae; Burkholderia
NZ_NKFL01000008.1	13418	13960	WP_089430182.1	CFB45_RS37450	GCF_002223055.1	VRR-NUC domain-containing protein	VRR_NUC	Burkholderia sp. HI2500	Bacteria; Proteobacteria; Betaproteobacteria; Burkholderiales; Burkholderiaceae; Burkholderia
NZ_LMUN01000078.1	16505	17107	WP_159002674.1	GSQ85_RS22745	GCF_009765935.1	VRR-NUC domain-containing protein	VRR_NUC	Burkholderia sp. S1	Bacteria; Proteobacteria; Betaproteobacteria; Burkholderiales; Burkholderiaceae; Burkholderia
NZ_PVGV01000095.1	110269	110790	WP_105866681.1	C6T64_RS32895	GCF_002981785.1	hypothetical protein	VRR_NUC	Burkholderia cenocepacia	Bacteria; Proteobacteria; Betaproteobacteria; Burkholderiales; Burkholderiaceae; Burkholderia; Burkholderia cepacia complex
NZ_VIWI01000004.1	84490	85752	WP_146253195.1	FHW27_RS10630	GCF_007829215.1	VRR-NUC domain-containing protein	VRR_NUC+TM+TM	Burkholderia cepacia	Bacteria; Proteobacteria; Betaproteobacteria; Burkholderiales; Burkholderiaceae; Burkholderia; Burkholderia cepacia complex
NZ_CP013430.1	3453141	3453953	WP_006401835.1	WK22_RS16025	GCF_001718755.1	VRR-NUC domain-containing protein	VRR_NUC	Burkholderia multivorans	Bacteria; Proteobacteria; Betaproteobacteria; Burkholderiales; Burkholderiaceae; Burkholderia; Burkholderia cepacia complex
NZ_PVFU01000060.1	6364	7176	WP_105767281.1	C6Q00_RS13775	GCF_002980875.1	nuclease	VRR_NUC	Burkholderia multivorans	Bacteria; Proteobacteria; Betaproteobacteria; Burkholderiales; Burkholderiaceae; Burkholderia; Burkholderia cepacia complex
NZ_FKJT01000001.1	2977125	2977604	WP_088923857.1	UA11_RS14515	GCF_900079585.1	nuclease	VRR_NUC	Burkholderia multivorans	Bacteria; Proteobacteria; Betaproteobacteria; Burkholderiales; Burkholderiaceae; Burkholderia; Burkholderia cepacia complex
NZ_LPIB01000032.1	92183	92722	WP_060284804.1	WL53_RS10240	GCF_001533285.1	VRR-NUC domain-containing protein	VRR_NUC	Burkholderia ubonensis	Bacteria; Proteobacteria; Betaproteobacteria; Burkholderiales; Burkholderiaceae; Burkholderia; Burkholderia cepacia complex
NZ_UFUH01000001.1	2366899	2367351	WP_010117454.1	DY265_RS11325	GCF_900446275.1	VRR-NUC domain-containing protein	VRR_NUC	Burkholderia oklahomensis	Bacteria; Proteobacteria; Betaproteobacteria; Burkholderiales; Burkholderiaceae; Burkholderia; pseudomallei group
NZ_KN150937.1	1310454	1310906	WP_009974475.1	DO63_RS05785	GCF_000757095.1	VRR-NUC domain-containing protein	VRR_NUC	Burkholderia pseudomallei	Bacteria; Proteobacteria; Betaproteobacteria; Burkholderiales; Burkholderiaceae; Burkholderia; pseudomallei group
NZ_KN150942.1	1761371	1761823	WP_038758004.1	DP56_RS21390	GCF_000757145.1	VRR-NUC domain-containing protein	VRR_NUC	Burkholderia pseudomallei	Bacteria; Proteobacteria; Betaproteobacteria; Burkholderiales; Burkholderiaceae; Burkholderia; pseudomallei group
NZ_KN150943.1	3054160	3054612	WP_038783929.1	DP57_RS13790	GCF_000757165.1	VRR-NUC domain-containing protein	VRR_NUC	Burkholderia pseudomallei	Bacteria; Proteobacteria; Betaproteobacteria; Burkholderiales; Burkholderiaceae; Burkholderia; pseudomallei group
NZ_KN150964.1	3542830	3543282	WP_038782177.1	DP44_RS29595	GCF_000757245.1	VRR-NUC domain-containing protein	VRR_NUC	Burkholderia pseudomallei	Bacteria; Proteobacteria; Betaproteobacteria; Burkholderiales; Burkholderiaceae; Burkholderia; pseudomallei group
NZ_KN323088.1	1949367	1950128	WP_038738606.1	Y036_RS08545	GCF_000774975.1	nuclease	VRR_NUC	Burkholderia pseudomallei	Bacteria; Proteobacteria; Betaproteobacteria; Burkholderiales; Burkholderiaceae; Burkholderia; pseudomallei group
NZ_JYBJ01000018.1	95239	95691	WP_044370130.1	SZ30_RS38030	GCF_000932095.1	VRR-NUC domain-containing protein	VRR_NUC	Burkholderia pseudomallei	Bacteria; Proteobacteria; Betaproteobacteria; Burkholderiales; Burkholderiaceae; Burkholderia; pseudomallei group
NZ_LWYM01000170.1	5345	5797	WP_038775475.1	AQ809_RS23755	GCF_001978185.1	VRR-NUC domain-containing protein	VRR_NUC	Burkholderia pseudomallei	Bacteria; Proteobacteria; Betaproteobacteria; Burkholderiales; Burkholderiaceae; Burkholderia; pseudomallei group
NZ_LXBZ01000207.1	31403	31855	WP_041197171.1	AQ906_RS26655	GCF_001979995.1	VRR-NUC domain-containing protein	VRR_NUC	Burkholderia pseudomallei	Bacteria; Proteobacteria; Betaproteobacteria; Burkholderiales; Burkholderiaceae; Burkholderia; pseudomallei group
NZ_LXCI01000090.1	43819	44271	WP_045605758.1	AQ915_RS21535	GCF_001980175.1	VRR-NUC domain-containing protein	VRR_NUC	Burkholderia pseudomallei	Bacteria; Proteobacteria; Betaproteobacteria; Burkholderiales; Burkholderiaceae; Burkholderia; pseudomallei group
NZ_LXDD01000093.1	39033	39485	WP_076841779.1	AQ936_RS15040	GCF_001980585.1	VRR-NUC domain-containing protein	VRR_NUC	Burkholderia pseudomallei	Bacteria; Proteobacteria; Betaproteobacteria; Burkholderiales; Burkholderiaceae; Burkholderia; pseudomallei group
NZ_LWKM01000075.1	111917	112369	WP_028201011.1	A4G85_RS35920	GCF_003268465.1	VRR-NUC domain-containing protein	VRR_NUC	Burkholderia pseudomallei	Bacteria; Proteobacteria; Betaproteobacteria; Burkholderiales; Burkholderiaceae; Burkholderia; pseudomallei group
NZ_QXFB01000001.1	38535	38987	WP_119565516.1	D2W70_RS00245	GCF_003583425.1	VRR-NUC domain-containing protein	VRR_NUC	Burkholderia pseudomallei	Bacteria; Proteobacteria; Betaproteobacteria; Burkholderiales; Burkholderiaceae; Burkholderia; pseudomallei group
NZ_CP033703.1	3528166	3528618	WP_122829445.1	EGY16_RS18715	GCF_003798245.1	VRR-NUC domain-containing protein	VRR_NUC	Burkholderia pseudomallei	Bacteria; Proteobacteria; Betaproteobacteria; Burkholderiales; Burkholderiaceae; Burkholderia; pseudomallei group
NZ_QFRO01000005.1	41394	41846	WP_139901404.1	DIJ63_RS02790	GCF_006383055.1	VRR-NUC domain-containing protein	VRR_NUC	Burkholderia pseudomallei	Bacteria; Proteobacteria; Betaproteobacteria; Burkholderiales; Burkholderiaceae; Burkholderia; pseudomallei group
NZ_JAAHUI010000117.1	14821	15273	WP_122804995.1	G4D37_RS12850	GCF_013371925.1	VRR-NUC domain-containing protein	VRR_NUC	Burkholderia pseudomallei	Bacteria; Proteobacteria; Betaproteobacteria; Burkholderiales; Burkholderiaceae; Burkholderia; pseudomallei group
NZ_UUUN01000002.1	412425	412877	WP_131201531.1	EFK01_RS05285	GCF_900592415.1	VRR-NUC domain-containing protein	VRR_NUC	Burkholderia pseudomallei	Bacteria; Proteobacteria; Betaproteobacteria; Burkholderiales; Burkholderiaceae; Burkholderia; pseudomallei group
NZ_UVMT01000011.1	227825	228559	WP_122834038.1	EFT79_RS20860	GCF_900597175.1	VRR-NUC domain-containing protein	VRR_NUC	Burkholderia pseudomallei	Bacteria; Proteobacteria; Betaproteobacteria; Burkholderiales; Burkholderiaceae; Burkholderia; pseudomallei group
NZ_ARZE01000016.1	55436	55960	WP_080288169.1	LP23_RS06035	GCF_000648355.1	VRR-NUC domain-containing protein	VRR_NUC	Burkholderia pseudomallei 4900CFPatient1	Bacteria; Proteobacteria; Betaproteobacteria; Burkholderiales; Burkholderiaceae; Burkholderia; pseudomallei group
NZ_ABBR01000486.1	6483	6935	WP_009981026.1	BPSE0001_RS41045	GCF_000170595.1	VRR-NUC domain-containing protein	VRR_NUC	Burkholderia pseudomallei BCC215	Bacteria; Proteobacteria; Betaproteobacteria; Burkholderiales; Burkholderiaceae; Burkholderia; pseudomallei group
NZ_JAUP01000160.1	1123	1575	WP_059645600.1	AHE96_RS13615	GCF_002887885.1	VRR-NUC domain-containing protein	VRR_NUC	Burkholderia pseudomallei MSHR139	Bacteria; Proteobacteria; Betaproteobacteria; Burkholderiales; Burkholderiaceae; Burkholderia; pseudomallei group
NZ_LNJQ01000001.1	208062	208514	WP_060822284.1	WS72_RS00905	GCF_001546915.1	VRR-NUC domain-containing protein	VRR_NUC	Burkholderia sp. BDU18	Bacteria; Proteobacteria; Betaproteobacteria; Burkholderiales; Burkholderiaceae; Burkholderia; pseudomallei group
NZ_CP013424.1	1124620	1125375	WP_082745105.1	WS86_RS05885	GCF_001524625.2	VRR-NUC domain-containing protein	VRR_NUC	Burkholderia sp. MSMB0852	Bacteria; Proteobacteria; Betaproteobacteria; Burkholderiales; Burkholderiaceae; Burkholderia; pseudomallei group
NZ_LOYJ01000101.1	229354	229806	WP_059671114.1	WS91_RS22560	GCF_001526245.1	VRR-NUC domain-containing protein	VRR_NUC	Burkholderia sp. MSMB1498	Bacteria; Proteobacteria; Betaproteobacteria; Burkholderiales; Burkholderiaceae; Burkholderia; pseudomallei group
NZ_ABBM01000112.1	4516	5094	WP_099975856.1	BPSE0005_RS34625	GCF_000170495.1	VRR-NUC domain-containing protein	VRR_NUC	Burkholderia thailandensis MSMB43	Bacteria; Proteobacteria; Betaproteobacteria; Burkholderiales; Burkholderiaceae; Burkholderia; pseudomallei group
NZ_CP017754.1	2015575	2016279	WP_084545521.1	BKK80_RS08915	GCF_001854325.1	VRR-NUC domain-containing protein	VRR_NUC	Cupriavidus sp. USMAA1020	Bacteria; Proteobacteria; Betaproteobacteria; Burkholderiales; Burkholderiaceae; Cupriavidus
NZ_BBJI01000004.1	406351	407187	WP_052382213.1	BKU01S_RS30525	GCF_000739795.1	hypothetical protein	DUF6538	Paraburkholderia kururiensis subsp. thiooxydans NBRC 107107	Bacteria; Proteobacteria; Betaproteobacteria; Burkholderiales; Burkholderiaceae; Paraburkholderia
NZ_JNWI01000005.1	26248	27003	WP_034363777.1	GY15_RS04195	GCF_000710145.1	hypothetical protein		Delftia sp. 670	Bacteria; Proteobacteria; Betaproteobacteria; Burkholderiales; Comamonadaceae; Delftia
NZ_JNWI01000059.1	33796	34551	WP_034367907.1	GY15_RS25495	GCF_000710145.1	hypothetical protein	VRR_NUC	Delftia sp. 670	Bacteria; Proteobacteria; Betaproteobacteria; Burkholderiales; Comamonadaceae; Delftia
NC_012791.1	977773	978777	WP_012746041.1	VAPAR_RS04405	GCF_000023345.1	hypothetical protein	VRR_NUC	Variovorax paradoxus S110	Bacteria; Proteobacteria; Betaproteobacteria; Burkholderiales; Comamonadaceae; Variovorax
NZ_FOKS01000003.1	43362	44279	WP_093301791.1	BM264_RS07910	GCF_900112125.1	DUF4150 domain-containing protein	Tox-PAAR-like+VRR_NUC	Variovorax sp. NFACC26	Bacteria; Proteobacteria; Betaproteobacteria; Burkholderiales; Comamonadaceae; Variovorax
NZ_JUHA01000034.1	42921	43970	WP_047594649.1	EX26_RS28315	GCF_000800095.1	DUF4150 domain-containing protein	Tox-PAAR-like	Methylibium sp. YR605	Bacteria; Proteobacteria; Betaproteobacteria; Burkholderiales; Methylibium
NZ_VIWG01000004.1	33555	34451	WP_145604868.1	FHW59_RS12805	GCF_007829175.1	VRR-NUC domain-containing protein	VRR_NUC	Herbaspirillum huttiense	Bacteria; Proteobacteria; Betaproteobacteria; Burkholderiales; Oxalobacteraceae; Herbaspirillum
NZ_CP024996.1	2726519	2727229	WP_082803111.1	RC54_RS12065	GCF_003719195.1	VRR-NUC domain-containing protein	VRR_NUC	Herbaspirillum rubrisubalbicans	Bacteria; Proteobacteria; Betaproteobacteria; Burkholderiales; Oxalobacteraceae; Herbaspirillum
NZ_CP024996.1	2741263	2741979	WP_082803106.1	RC54_RS12155	GCF_003719195.1	VRR-NUC domain-containing protein	VRR_NUC	Herbaspirillum rubrisubalbicans	Bacteria; Proteobacteria; Betaproteobacteria; Burkholderiales; Oxalobacteraceae; Herbaspirillum
NZ_AMSA01000016.1	11429	12139	WP_081585499.1	C762_RS27680	GCF_000300415.1	VRR-NUC domain-containing protein	VRR_NUC	Herbaspirillum rubrisubalbicans Os45	Bacteria; Proteobacteria; Betaproteobacteria; Burkholderiales; Oxalobacteraceae; Herbaspirillum
NZ_MUXB01000020.1	147945	148661	WP_077235109.1	BTM36_RS02575	GCF_001994935.1	VRR-NUC domain-containing protein	VRR_NUC	Herbaspirillum sp. VT-16-41	Bacteria; Proteobacteria; Betaproteobacteria; Burkholderiales; Oxalobacteraceae; Herbaspirillum
NZ_HG322949.1	1082041	1082751	WP_038489238.1	GJA_RS04625	GCF_000723165.1	VRR-NUC domain-containing protein	VRR_NUC	Janthinobacterium agaricidamnosum NBRC 102515 = DSM 9628	Bacteria; Proteobacteria; Betaproteobacteria; Burkholderiales; Oxalobacteraceae; Janthinobacterium
NZ_VLKW01000001.1	563191	563874	WP_145873293.1	IP92_RS02405	GCF_007830495.1	VRR-NUC domain-containing protein	VRR_NUC	Massilia flava	Bacteria; Proteobacteria; Betaproteobacteria; Burkholderiales; Oxalobacteraceae; Massilia
NZ_PUIP01000007.1	268434	269105	WP_105378164.1	C5614_RS14715	GCF_002968015.1	nuclease	VRR_NUC	Massilia phosphatilytica	Bacteria; Proteobacteria; Betaproteobacteria; Burkholderiales; Oxalobacteraceae; Massilia
NZ_AP018823.1	3747603	3748889	WP_089084115.1	DLM_RS17690	GCF_002217795.2	nuclease	VRR_NUC+TM+TM	Aquitalea magnusonii	Bacteria; Proteobacteria; Betaproteobacteria; Neisseriales; Chromobacteriaceae; Aquitalea
NZ_LDUI01000003.1	102424	103665	WP_053074177.1	VI26_RS02225	GCF_001043555.1	VRR-NUC domain-containing protein	VRR_NUC+TM+TM	Chromobacterium sp. LK1	Bacteria; Proteobacteria; Betaproteobacteria; Neisseriales; Chromobacteriaceae; Chromobacterium
NC_014733.1	815851	816417	WP_083801078.1	MPQ_RS13550	GCF_000183115.1	hypothetical protein	VRR_NUC	Methylovorus sp. MP688	Bacteria; Proteobacteria; Betaproteobacteria; Nitrosomonadales; Methylophilaceae; Methylovorus
NZ_SNVV01000040.1	4632	4976	WP_133595204.1	C7389_RS24035	GCF_004361735.1	hypothetical protein	VRR_NUC	Azoarcus indigens	Bacteria; Proteobacteria; Betaproteobacteria; Rhodocyclales; Zoogloeaceae; Azoarcus
NZ_LLXO01000017.1	32617	33972	WP_058913354.1	AQ981_RS19125	GCF_001484765.1	VRR-NUC domain-containing protein	VRR_NUC+TM+TM	[Erwinia] teleogrylli	Bacteria; Proteobacteria; Gammaproteobacteria; Enterobacterales; Enterobacteriaceae
NZ_JOLS01000014.1	80547	82706	WP_054628546.1	GQ82_RS07690	GCF_001309235.1	hypothetical protein	VRR_NUC+DUF3396	Cronobacter sakazakii	Bacteria; Proteobacteria; Gammaproteobacteria; Enterobacterales; Enterobacteriaceae; Cronobacter
NZ_PTOS01000017.1	62381	64234	WP_104678340.1	C3D79_RS08355	GCF_002942305.1	hypothetical protein	Phage_GPD+VRR_NUC+TM+TM	Cronobacter sakazakii	Bacteria; Proteobacteria; Gammaproteobacteria; Enterobacterales; Enterobacteriaceae; Cronobacter
NZ_NRKD01000005.1	128738	130039	WP_105570416.1	CI829_RS05290	GCF_002976915.1	VRR-NUC domain-containing protein	VRR_NUC+TM+TM	Cronobacter sakazakii	Bacteria; Proteobacteria; Gammaproteobacteria; Enterobacterales; Enterobacteriaceae; Cronobacter
NZ_CALB01000097.1	1075807	1077108	WP_032806339.1	BN132_RS12225	GCF_000319515.1	VRR-NUC domain-containing protein	VRR_NUC+TM	Cronobacter turicensis 564	Bacteria; Proteobacteria; Gammaproteobacteria; Enterobacterales; Enterobacteriaceae; Cronobacter
NZ_CALB01000097.1	3036178	3037440	WP_007764182.1	BN132_RS05420	GCF_000319515.1	hypothetical protein	VRR_NUC	Cronobacter turicensis 564	Bacteria; Proteobacteria; Gammaproteobacteria; Enterobacterales; Enterobacteriaceae; Cronobacter
NC_013282.2	2804272	2805573	WP_041923718.1	CTU_RS13050	GCF_000027065.2	VRR-NUC domain-containing protein	VRR_NUC+TM+TM	Cronobacter turicensis z3032	Bacteria; Proteobacteria; Gammaproteobacteria; Enterobacterales; Enterobacteriaceae; Cronobacter
NZ_LPQF01000020.1	25168	26031	WP_058685566.1	ASU81_RS11215	GCF_001472195.1	hypothetical protein		Enterobacter hormaechei subsp. steigerwaltii	Bacteria; Proteobacteria; Gammaproteobacteria; Enterobacterales; Enterobacteriaceae; Enterobacter; Enterobacter cloacae complex
NZ_JZPB01000204.1	7	1203	WP_134873417.1	VE82_RS12410	GCF_002972555.1	VRR-NUC domain-containing protein	VRR_NUC+TM+TM	Escherichia coli	Bacteria; Proteobacteria; Gammaproteobacteria; Enterobacterales; Enterobacteriaceae; Escherichia
NZ_LR134137.1	745456	745773	WP_152686978.1	EL054_RS03755	GCF_900635485.1	hypothetical protein		Salmonella bongori	Bacteria; Proteobacteria; Gammaproteobacteria; Enterobacterales; Enterobacteriaceae; Salmonella
NZ_LR134137.1	1733230	1733664	WP_152687029.1	EL054_RS08570	GCF_900635485.1	hypothetical protein		Salmonella bongori	Bacteria; Proteobacteria; Gammaproteobacteria; Enterobacterales; Enterobacteriaceae; Salmonella
NZ_MXLD01000036.1	291	836	WP_079775101.1	AJH78_RS22325	GCF_002033765.1	hypothetical protein	VRR_NUC	Salmonella bongori serovar 48:a:-	Bacteria; Proteobacteria; Gammaproteobacteria; Enterobacterales; Enterobacteriaceae; Salmonella
NZ_UFRI01000001.1	3507015	3508304	WP_115396268.1	DYD15_RS18200	GCF_900456315.1	VRR-NUC domain-containing protein	VRR_NUC+TM+TM	Salmonella enterica	Bacteria; Proteobacteria; Gammaproteobacteria; Enterobacterales; Enterobacteriaceae; Salmonella
NZ_UGXF01000003.1	898110	899399	WP_134948969.1	DX100_RS04720	GCF_900456155.1	VRR-NUC domain-containing protein	VRR_NUC+TM+TM	Salmonella enterica subsp. arizonae	Bacteria; Proteobacteria; Gammaproteobacteria; Enterobacterales; Enterobacteriaceae; Salmonella
NZ_JZSH01000001.1	15692	16825	WP_045137496.1	UA45_RS00095	GCF_000950365.1	VRR-NUC domain-containing protein	VRR_NUC+TM+TM	Morganella morganii	Bacteria; Proteobacteria; Gammaproteobacteria; Enterobacterales; Morganellaceae; Morganella
NZ_JZSH01000001.1	16789	17208	WP_045137497.1	UA45_RS00100	GCF_000950365.1	hypothetical protein		Morganella morganii	Bacteria; Proteobacteria; Gammaproteobacteria; Enterobacterales; Morganellaceae; Morganella
NZ_SOBU01000001.1	1795627	1796979	WP_133813808.1	EDD23_RS08445	GCF_004365015.1	VRR-NUC domain-containing protein	VRR_NUC+TM+TM	Photorhabdus temperata	Bacteria; Proteobacteria; Gammaproteobacteria; Enterobacterales; Morganellaceae; Photorhabdus
NZ_SOBU01000005.1	277261	278613	WP_133815596.1	EDD23_RS19060	GCF_004365015.1	VRR-NUC domain-containing protein	VRR_NUC+TM+TM	Photorhabdus temperata	Bacteria; Proteobacteria; Gammaproteobacteria; Enterobacterales; Morganellaceae; Photorhabdus
NZ_AUXQ01000049.1	24743	26101	WP_021325488.1	B738_RS15645	GCF_000447415.1	VRR-NUC domain-containing protein	VRR_NUC+TM+TM	Photorhabdus temperata subsp. temperata M1021	Bacteria; Proteobacteria; Gammaproteobacteria; Enterobacterales; Morganellaceae; Photorhabdus
NZ_AUXQ01000218.1	1360	2724	WP_021327048.1	B738_RS24280	GCF_000447415.1	VRR-NUC domain-containing protein	VRR_NUC+TM+TM	Photorhabdus temperata subsp. temperata M1021	Bacteria; Proteobacteria; Gammaproteobacteria; Enterobacterales; Morganellaceae; Photorhabdus
NZ_LJZP01000217.1	221	1498	WP_054307886.1	AO686_RS22125	GCF_001304675.1	VRR-NUC domain-containing protein	VRR_NUC+TM+TM	Serratia rubidaea	Bacteria; Proteobacteria; Gammaproteobacteria; Enterobacterales; Yersiniaceae; Serratia
NZ_SBLD01000012.1	11271	12083	WP_134847574.1	EQG41_RS14690	GCF_004551485.1	hypothetical protein	VRR_NUC+TM+TM	Halomonas gudaonensis	Bacteria; Proteobacteria; Gammaproteobacteria; Oceanospirillales; Halomonadaceae; Halomonas
NZ_VMHM01000008.1	905	2482	WP_144091873.1	FPQ15_RS06545	GCF_007559145.1	hypothetical protein	VRR_NUC	Gilliamella apicola	Bacteria; Proteobacteria; Gammaproteobacteria; Orbales; Orbaceae; Gilliamella
NZ_MLHJ01000148.1	85	963	WP_077418369.1	BKK50_RS11820	GCF_001998965.1	VRR-NUC domain-containing protein	VRR_NUC	Rodentibacter rarus	Bacteria; Proteobacteria; Gammaproteobacteria; Pasteurellales; Pasteurellaceae; Rodentibacter
NZ_BGNT01000116.1	8780	9796	WP_096911484.1	CLR60_RS20615	GCF_003227755.1	nuclease	TM+TM	Acinetobacter colistiniresistens	Bacteria; Proteobacteria; Gammaproteobacteria; Pseudomonadales; Moraxellaceae; Acinetobacter
NZ_CP032135.1	2376633	2377628	WP_151211858.1	DX910_RS11495	GCF_003952705.1	hypothetical protein	RE_Bpu10I+VRR_NUC	Acinetobacter haemolyticus	Bacteria; Proteobacteria; Gammaproteobacteria; Pseudomonadales; Moraxellaceae; Acinetobacter
NZ_BKKK01000110.1	90	635	WP_151765069.1	GBM20_RS17265	GCF_008987205.1	hypothetical protein	VRR_NUC	Acinetobacter soli	Bacteria; Proteobacteria; Gammaproteobacteria; Pseudomonadales; Moraxellaceae; Acinetobacter
NZ_KB850122.1	1985560	1986024	WP_010589824.1	F895_RS01925	GCF_000369645.1	VRR-NUC domain-containing protein	VRR_NUC+TM	Acinetobacter sp. CIP 64.2	Bacteria; Proteobacteria; Gammaproteobacteria; Pseudomonadales; Moraxellaceae; Acinetobacter
NZ_FOBK01000003.1	209240	210187	WP_092766579.1	BMW42_RS04680	GCF_900109815.1	VRR-NUC domain-containing protein	VRR_NUC+TM	Acinetobacter sp. DSM 11652	Bacteria; Proteobacteria; Gammaproteobacteria; Pseudomonadales; Moraxellaceae; Acinetobacter
NZ_AIED01000008.1	318	965	WP_128568545.1	NCTC7422_RS20290	GCF_000248195.1	VRR-NUC domain-containing protein	VRR_NUC+TM	Acinetobacter sp. NCTC 7422	Bacteria; Proteobacteria; Gammaproteobacteria; Pseudomonadales; Moraxellaceae; Acinetobacter
NZ_CP015110.1	3287980	3288927	WP_081405991.1	AMD27_RS15720	GCF_001612555.1	VRR-NUC domain-containing protein	VRR_NUC+TM	Acinetobacter sp. TGL-Y2	Bacteria; Proteobacteria; Gammaproteobacteria; Pseudomonadales; Moraxellaceae; Acinetobacter
NZ_NIWM01000056.1	132	569	WP_098715270.1	CSH82_RS18365	GCF_002573915.1	VRR-NUC domain-containing protein	VRR_NUC+TM	Acinetobacter baumannii	Bacteria; Proteobacteria; Gammaproteobacteria; Pseudomonadales; Moraxellaceae; Acinetobacter; Acinetobacter calcoaceticus/baumannii complex
NZ_SEUE01000009.1	83331	83798	WP_130037528.1	EWO96_RS15390	GCF_004152715.1	hypothetical protein	VRR_NUC	Acinetobacter baumannii	Bacteria; Proteobacteria; Gammaproteobacteria; Pseudomonadales; Moraxellaceae; Acinetobacter; Acinetobacter calcoaceticus/baumannii complex
NZ_MUXV01000095.1	108	1424	WP_078275420.1	B0182_RS13585	GCF_002014975.1	VRR-NUC domain-containing protein	VRR_NUC+TM	Moraxella bovis	Bacteria; Proteobacteria; Gammaproteobacteria; Pseudomonadales; Moraxellaceae; Moraxella
NZ_CZJV02000117.1	3193	4089	WP_087815150.1	BN2255_RS11700	GCF_900016235.2	hypothetical protein	VRR_NUC+TM	Psychrobacter cibarius	Bacteria; Proteobacteria; Gammaproteobacteria; Pseudomonadales; Moraxellaceae; Psychrobacter
NZ_CP008870.2	5003961	5004326	WP_079758242.1	HV97_RS23975	GCF_001516185.2	hypothetical protein		Pseudomonas aeruginosa	Bacteria; Proteobacteria; Gammaproteobacteria; Pseudomonadales; Pseudomonadaceae; Pseudomonas
NZ_RXTW01000083.1	23308	24627	WP_126473641.1	DY951_RS29195	GCF_003968565.1	hypothetical protein	VRR_NUC	Pseudomonas aeruginosa	Bacteria; Proteobacteria; Gammaproteobacteria; Pseudomonadales; Pseudomonadaceae; Pseudomonas
NZ_RXEQ01000002.1	198073	199392	WP_126895321.1	IPC381_RS06625	GCF_003976455.1	hypothetical protein	VRR_NUC	Pseudomonas aeruginosa	Bacteria; Proteobacteria; Gammaproteobacteria; Pseudomonadales; Pseudomonadaceae; Pseudomonas
NZ_RWUO01000001.1	516191	517510	WP_134251018.1	IPC48_RS02320	GCF_004375175.1	hypothetical protein	VRR_NUC	Pseudomonas aeruginosa	Bacteria; Proteobacteria; Gammaproteobacteria; Pseudomonadales; Pseudomonadaceae; Pseudomonas
NZ_CP008696.1	272209	272667	WP_080684225.1	EY04_RS32005	GCF_000698865.1	VRR-NUC domain-containing protein	VRR_NUC	Pseudomonas chlororaphis	Bacteria; Proteobacteria; Gammaproteobacteria; Pseudomonadales; Pseudomonadaceae; Pseudomonas
NZ_MOAN01000019.1	21899	22357	WP_085533783.1	BK636_RS01495	GCF_003731795.1	VRR-NUC domain-containing protein	VRR_NUC	Pseudomonas chlororaphis	Bacteria; Proteobacteria; Gammaproteobacteria; Pseudomonadales; Pseudomonadaceae; Pseudomonas
NZ_LT629738.1	5820733	5821191	WP_080768770.1	BLU44_RS26420	GCF_900104715.1	VRR-NUC domain-containing protein	VRR_NUC	Pseudomonas chlororaphis	Bacteria; Proteobacteria; Gammaproteobacteria; Pseudomonadales; Pseudomonadaceae; Pseudomonas
NZ_AHAY01000256.1	11359	12060	WP_020371224.1	MOK_RS0124955	GCF_000237045.1	VRR-NUC domain-containing protein	VRR_NUC+TM	Pseudomonas chlororaphis subsp. chlororaphis GP72	Bacteria; Proteobacteria; Gammaproteobacteria; Pseudomonadales; Pseudomonadaceae; Pseudomonas
NZ_RBPN01000067.1	7177	7878	WP_122370662.1	ALQ47_RS06255	GCF_003699995.1	VRR-NUC domain-containing protein	VRR_NUC+TM	Pseudomonas cichorii	Bacteria; Proteobacteria; Gammaproteobacteria; Pseudomonadales; Pseudomonadaceae; Pseudomonas
NZ_QJRR01000004.1	41858	43213	WP_110600337.1	DMX04_RS08650	GCF_003205315.1	hypothetical protein	VRR_NUC	Pseudomonas koreensis	Bacteria; Proteobacteria; Gammaproteobacteria; Pseudomonadales; Pseudomonadaceae; Pseudomonas
NZ_JQLM01000002.1	361762	362640	WP_032892200.1	CD10_RS0101445	GCF_000744215.1	hypothetical protein	VRR_NUC	Pseudomonas sp. Eur1 9.41	Bacteria; Proteobacteria; Gammaproteobacteria; Pseudomonadales; Pseudomonadaceae; Pseudomonas
NZ_JQLM01000002.1	364210	365088	WP_032892202.1	CD10_RS0101455	GCF_000744215.1	hypothetical protein	VRR_NUC	Pseudomonas sp. Eur1 9.41	Bacteria; Proteobacteria; Gammaproteobacteria; Pseudomonadales; Pseudomonadaceae; Pseudomonas
NZ_FOXG01000006.1	192687	193145	WP_092419161.1	BM019_RS16795	GCF_900115645.1	VRR-NUC domain-containing protein	VRR_NUC	Pseudomonas sp. NFPP07	Bacteria; Proteobacteria; Gammaproteobacteria; Pseudomonadales; Pseudomonadaceae; Pseudomonas
NZ_QUNK01000001.1	188666	189547	WP_115947278.1	C7537_RS00935	GCF_003387585.1	VRR-NUC domain-containing protein	VRR_NUC	Pseudomonas sp. OV397	Bacteria; Proteobacteria; Gammaproteobacteria; Pseudomonadales; Pseudomonadaceae; Pseudomonas
NZ_MLEU01000030.1	55574	56299	WP_103391577.1	BKM17_RS26080	GCF_002906055.1	nuclease	VRR_NUC	Pseudomonas syringae group genomosp. 3	Bacteria; Proteobacteria; Gammaproteobacteria; Pseudomonadales; Pseudomonadaceae; Pseudomonas
NZ_WHUF01000012.1	88385	89110	WP_152809796.1	GEV01_RS29420	GCF_009380165.1	VRR-NUC domain-containing protein	VRR_NUC	Rugamonas sp. FT103W	Bacteria; Proteobacteria; Gammaproteobacteria; Pseudomonadales; Pseudomonadaceae; Rugamonas; unclassified Rugamonas
NZ_WHUG01000003.1	609960	610685	WP_152837974.1	GEV02_RS10775	GCF_009380215.1	VRR-NUC domain-containing protein	VRR_NUC	Rugamonas sp. FT29W	Bacteria; Proteobacteria; Gammaproteobacteria; Pseudomonadales; Pseudomonadaceae; Rugamonas; unclassified Rugamonas
NZ_LNSU01000149.1	1316	2026	WP_080763353.1	ATB48_RS19605	GCF_001455815.1	VRR-NUC domain-containing protein	VRR_NUC	Xanthomonas translucens	Bacteria; Proteobacteria; Gammaproteobacteria; Xanthomonadales; Xanthomonadaceae; Xanthomonas
CP000614.1	2186585	2187304	ABO55003.1	Bcep1808_2000	GCA_000013625.1	GP30 family protein	DUF4776+VRR_NUC	Burkholderia vietnamiensis G4	Bacteria; Proteobacteria; Betaproteobacteria; Burkholderiales; Burkholderiaceae; Burkholderia; Burkholderia cepacia complex
CP000619.1	189625	190893	ABO60379.1	Bcep1808_7504	GCA_000013625.1	conserved hypothetical protein	VRR_NUC+TM+TM	Burkholderia vietnamiensis G4	Bacteria; Proteobacteria; Betaproteobacteria; Burkholderiales; Burkholderiaceae; Burkholderia; Burkholderia cepacia complex
CP000863.1	126578	127459	ACC55424.1	ACICU_00112	GCA_000016045.1	hypothetical protein	RE_Bpu10I+VRR_NUC	Acinetobacter baumannii ACICU	Bacteria; Proteobacteria; Gammaproteobacteria; Moraxellales; Moraxellaceae; Acinetobacter; Acinetobacter calcoaceticus/baumannii complex
CP000633.1	2802599	2803573	ACM37425.1	Avi_3385	GCA_000016285.1	conserved hypothetical protein	Tox-PAAR-like	Agrobacterium vitis S4	Bacteria; Proteobacteria; Alphaproteobacteria; Hyphomicrobiales; Rhizobiaceae; Rhizobium/Agrobacterium group; Agrobacterium
CP001503.2	2619746	2620498	ACR29467.1	bglu_1g23850	GCA_000016285.1	VRR-NUC domain-containing protein	VRR_NUC	Burkholderia glumae BGR1	Bacteria; Proteobacteria; Betaproteobacteria; Burkholderiales; Burkholderiaceae; Burkholderia
CP002252.1	815851	816627	ADQ83995.1	MPQ_0823	GCA_000165835.1	conserved hypothetical protein		Methylovorus sp. MP688	Bacteria; Proteobacteria; Betaproteobacteria; Nitrosomonadales; Methylophilaceae; Methylovorus; unclassified Methylovorus
CP002252.1	1473118	1473543	ADQ84594.1	MPQ_1435	GCA_000165835.1	conserved hypothetical protein	VRR_NUC	Methylovorus sp. MP688	Bacteria; Proteobacteria; Betaproteobacteria; Nitrosomonadales; Methylophilaceae; Methylovorus; unclassified Methylovorus
CP002622.1	2592146	2592820	AEA84283.1	PSTAA_2399	GCA_000177535.2	conserved hypothetical protein	VRR_NUC	Pseudomonas stutzeri DSM 4166	Bacteria; Proteobacteria; Gammaproteobacteria; Pseudomonadales; Pseudomonadaceae; Pseudomonas
CP002833.1	3952274	3952846	AFI68150.1	BP1026B_I3583	GCA_000255295.1	gp29	VRR_NUC	Burkholderia pseudomallei 1026b	Bacteria; Proteobacteria; Betaproteobacteria; Burkholderiales; Burkholderiaceae; Burkholderia; pseudomallei group
CP004095.1	2356575	2357306	AGK49274.1	BTI_2162	GCA_000230695.3	VRR-NUC domain protein	VRR_NUC	Burkholderia thailandensis MSMB121	Bacteria; Proteobacteria; Betaproteobacteria; Burkholderiales; Burkholderiaceae; Burkholderia; pseudomallei group
CP006608.1	2126303	2126683	AGR59340.1	A464_2155	GCA_000439255.1	hypothetical protein		Salmonella bongori N268-08	Bacteria; Proteobacteria; Gammaproteobacteria; Enterobacterales; Enterobacteriaceae; Salmonella
CP006608.1	2139862	2140242	AGR59351.1	A464_2166	GCA_000439255.1	hypothetical protein		Salmonella bongori N268-08	Bacteria; Proteobacteria; Gammaproteobacteria; Enterobacterales; Enterobacteriaceae; Salmonella
CP006608.1	3132735	3133811	AGR60329.1	A464_3145	GCA_000439255.1	hypothetical protein	Tox-PAAR-like	Salmonella bongori N268-08	Bacteria; Proteobacteria; Gammaproteobacteria; Enterobacterales; Enterobacteriaceae; Salmonella
CP006608.1	3137890	3139041	AGR60334.1	A464_3150	GCA_000439255.1	hypothetical protein	Tox-PAAR-like	Salmonella bongori N268-08	Bacteria; Proteobacteria; Gammaproteobacteria; Enterobacterales; Enterobacteriaceae; Salmonella
CP004055.1	4801788	4802456	AHA26026.1	PA1R_gp4315	GCA_000494915.1	hypothetical protein	VRR_NUC+TM	Pseudomonas aeruginosa PA1R	Bacteria; Proteobacteria; Gammaproteobacteria; Pseudomonadales; Pseudomonadaceae; Pseudomonas
CP006731.1	642751	643986	AHB68977.1	P262_00864	GCA_000494915.1	hypothetical protein	VRR_NUC	Cronobacter malonaticus	Bacteria; Proteobacteria; Gammaproteobacteria; Enterobacterales; Enterobacteriaceae; Cronobacter
CP006731.1	1574528	1575613	AHB69867.1	P262_02123	GCA_000494915.1	hypothetical protein	VRR_NUC+TM+TM	Cronobacter malonaticus	Bacteria; Proteobacteria; Gammaproteobacteria; Enterobacterales; Enterobacteriaceae; Cronobacter
CP004003.1	1293650	1294327	AHE33542.1	BBS_1133	GCA_000511915.1	VRR-NUC domain protein	VRR_NUC	Burkholderia pseudomallei NAU20B-16	Bacteria; Proteobacteria; Betaproteobacteria; Burkholderiales; Burkholderiaceae; Burkholderia; pseudomallei group
CP008696.1	272209	272922	AIC17510.1	EY04_01095	GCA_000188955.5	nuclease	VRR_NUC	Pseudomonas chlororaphis	Bacteria; Proteobacteria; Gammaproteobacteria; Pseudomonadales; Pseudomonadaceae; Pseudomonas
CP006692.1	1907667	1908395	AID27279.1	N643_09020	GCA_000709535.1	hypothetical protein	Tox-PAAR-like	Salmonella bongori serovar 48:z41:-- str. RKS3044	Bacteria; Proteobacteria; Gammaproteobacteria; Enterobacterales; Enterobacteriaceae; Salmonella
CP004377.1	2143145	2143822	AIS88437.1	BBU_1783	GCA_000755905.1	VRR-NUC domain protein	VRR_NUC	Burkholderia pseudomallei NAU35A-3	Bacteria; Proteobacteria; Betaproteobacteria; Burkholderiales; Burkholderiaceae; Burkholderia; pseudomallei group
CP008894.1	3632559	3633197	AIP58669.1	DR54_3147	GCA_000755905.1	VRR-NUC domain protein	VRR_NUC	Burkholderia pseudomallei HBPUB10303a	Bacteria; Proteobacteria; Betaproteobacteria; Burkholderiales; Burkholderiaceae; Burkholderia; pseudomallei group
CP009151.1	457223	457900	AIV88946.1	X995_383	GCA_000755905.1	VRR-NUC domain protein	VRR_NUC	Burkholderia pseudomallei B03	Bacteria; Proteobacteria; Betaproteobacteria; Burkholderiales; Burkholderiaceae; Burkholderia; pseudomallei group
CP009161.1	3554103	3554657	AIV47030.1	X988_3077	GCA_000755905.1	putative bacteriophage gp30 protein	VRR_NUC	Burkholderia pseudomallei TSV 48	Bacteria; Proteobacteria; Betaproteobacteria; Burkholderiales; Burkholderiaceae; Burkholderia; pseudomallei group
CP009270.1	2179295	2179747	AIV59476.1	Y044_1838	GCA_000755905.1	VRR-NUC domain protein	VRR_NUC	Burkholderia pseudomallei MSHR2243	Bacteria; Proteobacteria; Betaproteobacteria; Burkholderiales; Burkholderiaceae; Burkholderia; pseudomallei group
CP009474.1	1443442	1443894	AJX73285.1	BG19_1262	GCA_000941075.1	VRR-NUC domain protein	VRR_NUC	Burkholderia pseudomallei MSHR840	Bacteria; Proteobacteria; Betaproteobacteria; Burkholderiales; Burkholderiaceae; Burkholderia; pseudomallei group
CP009832.1	65671	66117	AJY19758.1	NP80_61	GCA_000941075.1	VRR-NUC domain protein	VRR_NUC	Burkholderia multivorans ATCC BAA-247	Bacteria; Proteobacteria; Betaproteobacteria; Burkholderiales; Burkholderiaceae; Burkholderia; Burkholderia cepacia complex
CP013737.1	4758164	4759153	ALU91198.1	Hrubri_4049	GCA_001411495.1	hypothetical protein	VRR_NUC+TM+TM	Herbaspirillum rubrisubalbicans M1	Bacteria; Proteobacteria; Betaproteobacteria; Burkholderiales; Oxalobacteraceae; Herbaspirillum
CP013940.1	1435621	1436772	ALX78080.1	AFK66_021525	GCA_001277215.2	nuclease	VRR_NUC+TM+TM	Cronobacter malonaticus LMG 23826	Bacteria; Proteobacteria; Gammaproteobacteria; Enterobacterales; Enterobacteriaceae; Cronobacter
CP013357.1	31104	31787	AOI40716.1	WG70_13140	GCA_001522105.2	nuclease	DUF4776+VRR_NUC	Burkholderia oklahomensis EO147	Bacteria; Proteobacteria; Betaproteobacteria; Burkholderiales; Burkholderiaceae; Burkholderia; pseudomallei group
CP013425.1	1414989	1415438	AOJ85048.1	WS86_24575	GCA_001524445.2	hypothetical protein	VRR_NUC	Burkholderia savannae	Bacteria; Proteobacteria; Betaproteobacteria; Burkholderiales; Burkholderiaceae; Burkholderia; pseudomallei group
CP013430.1	3453141	3453953	AOJ94312.1	WK22_16020	GCA_001524445.2	nuclease	VRR_NUC	Burkholderia multivorans	Bacteria; Proteobacteria; Betaproteobacteria; Burkholderiales; Burkholderiaceae; Burkholderia; Burkholderia cepacia complex
CP018391.1	2771298	2771660	ARL23343.1	BOC47_13815	GCA_000568855.2	hypothetical protein	VRR_NUC	Burkholderia pseudomallei	Bacteria; Proteobacteria; Betaproteobacteria; Burkholderiales; Burkholderiaceae; Burkholderia; pseudomallei group
CP015648.1	1546289	1546735	ARN44061.1	A6747_07045	GCA_002116985.1	hypothetical protein	VRR_NUC+TM	Pseudomonas aeruginosa	Bacteria; Proteobacteria; Gammaproteobacteria; Pseudomonadales; Pseudomonadaceae; Pseudomonas
CP015648.1	1546802	1546990	ARN39829.1	A6747_07050	GCA_002116985.1	hypothetical protein		Pseudomonas aeruginosa	Bacteria; Proteobacteria; Gammaproteobacteria; Pseudomonadales; Pseudomonadaceae; Pseudomonas
CP022120.1	1730946	1732010	ASG54320.1	LFZ56_08535	GCA_002209305.1	hypothetical protein	Tox-PAAR-like	Salmonella bongori serovar 66:z41:- str. SA19983605	Bacteria; Proteobacteria; Gammaproteobacteria; Enterobacterales; Enterobacteriaceae; Salmonella
CP025408.1	1957222	1957881	AUH33595.1	CUV01_09535	GCA_002744135.1	hypothetical protein		Paracoccus sp. BM15	Bacteria; Proteobacteria; Alphaproteobacteria; Rhodobacterales; Rhodobacteraceae; Paracoccus
CP023270.1	5570920	5572053	AVJ30119.1	CLM73_25150	GCA_002905685.2	hypothetical protein	VRR_NUC	Achromobacter spanius	Bacteria; Proteobacteria; Betaproteobacteria; Burkholderiales; Alcaligenaceae; Achromobacter
CP023270.1	5575911	5577239	AVJ30123.1	CLM73_25170	GCA_002905685.2	hypothetical protein	VRR_NUC	Achromobacter spanius	Bacteria; Proteobacteria; Betaproteobacteria; Burkholderiales; Alcaligenaceae; Achromobacter
CP026719.1	4845458	4846312	AVE75271.1	AM439_24010	GCA_002905685.2	hypothetical protein		Enterobacter cloacae complex sp.	Bacteria; Proteobacteria; Gammaproteobacteria; Enterobacterales; Enterobacteriaceae; Enterobacter; Enterobacter cloacae complex; unclassified Enterobacter cloacae complex
CP027165.1	3475074	3475388	AVJ94933.1	CSB97_3314	GCA_002905685.2	VRR-NUC domain protein	VRR_NUC+TM	Pseudomonas aeruginosa	Bacteria; Proteobacteria; Gammaproteobacteria; Pseudomonadales; Pseudomonadaceae; Pseudomonas
CP029553.1	785379	786392	AWN45499.1	DK419_03505	GCA_003073695.1	hypothetical protein	Tox-PAAR-like	Methylobacterium terrae	Bacteria; Proteobacteria; Alphaproteobacteria; Hyphomicrobiales; Methylobacteriaceae; Methylobacterium
CP029660.1	3441757	3442203	AWQ84714.1	CSC33_3351	GCA_003073695.1	VRR-NUC domain protein	VRR_NUC	Pseudomonas aeruginosa	Bacteria; Proteobacteria; Gammaproteobacteria; Pseudomonadales; Pseudomonadaceae; Pseudomonas
CP029660.1	263748	264200	AWQ86002.1	CSC33_0243	GCA_003193645.1	VRR-NUC domain protein	VRR_NUC	Pseudomonas aeruginosa	Bacteria; Proteobacteria; Gammaproteobacteria; Pseudomonadales; Pseudomonadaceae; Pseudomonas
CP030241.1	2448303	2448962	AWY21745.1	DQF64_12400	GCA_003193645.1	hypothetical protein	VRR_NUC+TM	Moraxella bovis	Bacteria; Proteobacteria; Gammaproteobacteria; Moraxellales; Moraxellaceae; Moraxella
CP030241.1	2452274	2453590	AWY21214.1	DQF64_12410	GCA_003193645.1	VRR-NUC domain-containing protein	VRR_NUC+TM	Moraxella bovis	Bacteria; Proteobacteria; Gammaproteobacteria; Moraxellales; Moraxellaceae; Moraxella
CP031641.1	1013295	1013633	AXO87272.1	DZC75_04320	GCA_003330765.1	hypothetical protein		Pseudomonas parafulva	Bacteria; Proteobacteria; Gammaproteobacteria; Pseudomonadales; Pseudomonadaceae; Pseudomonas
CP024996.1	2726519	2727229	AYR24520.1	RC54_12065	GCA_003692435.1	VRR-NUC domain-containing protein	VRR_NUC	Herbaspirillum rubrisubalbicans	Bacteria; Proteobacteria; Betaproteobacteria; Burkholderiales; Oxalobacteraceae; Herbaspirillum
CP024996.1	2741263	2741979	AYR24537.1	RC54_12155	GCA_003692435.1	VRR-NUC domain-containing protein	VRR_NUC	Herbaspirillum rubrisubalbicans	Bacteria; Proteobacteria; Betaproteobacteria; Burkholderiales; Oxalobacteraceae; Herbaspirillum
CP024996.1	4826649	4827518	AYR26226.1	RC54_21475	GCA_003692435.1	hypothetical protein	VRR_NUC+TM+TM	Herbaspirillum rubrisubalbicans	Bacteria; Proteobacteria; Betaproteobacteria; Burkholderiales; Oxalobacteraceae; Herbaspirillum
CP027712.1	2979386	2979733	AZD01990.1	C4K27_2796	GCA_003850345.1	Phage protein	VRR_NUC+TM	Pseudomonas chlororaphis subsp. chlororaphis	Bacteria; Proteobacteria; Gammaproteobacteria; Pseudomonadales; Pseudomonadaceae; Pseudomonas
CP027720.1	393143	393856	AZD89802.1	C4K13_0355	GCA_003851265.1	Phage protein	VRR_NUC	Pseudomonas chlororaphis subsp. aureofaciens	Bacteria; Proteobacteria; Gammaproteobacteria; Pseudomonadales; Pseudomonadaceae; Pseudomonas
CP027723.1	2544218	2546644	AZE83709.1	C4J98_2296	GCA_003851265.1	hypothetical protein	DUF3396	Pseudomonas orientalis	Bacteria; Proteobacteria; Gammaproteobacteria; Pseudomonadales; Pseudomonadaceae; Pseudomonas
CP027744.1	454346	455059	AZD52237.1	C4K19_0420	GCA_003851265.1	Phage protein	VRR_NUC	Pseudomonas chlororaphis subsp. aurantiaca	Bacteria; Proteobacteria; Gammaproteobacteria; Pseudomonadales; Pseudomonadaceae; Pseudomonas
AP020336.1	2985938	2986639	BBN54650.1	TRE132_27750	GCA_002356235.1	bacteriophage gp30 protein	VRR_NUC+TM	Pseudomonas chlororaphis subsp. aurantiaca	Bacteria; Proteobacteria; Gammaproteobacteria; Pseudomonadales; Pseudomonadaceae; Pseudomonas
CADIJM010000002.1	417004	418332	CAB3676521.1	LMG26690_01356	GCA_902602495.3	hypothetical protein	VRR_NUC	Achromobacter animicus	Bacteria; Proteobacteria; Betaproteobacteria; Burkholderiales; Alcaligenaceae; Achromobacter
CADIJV010000020.1	65568	66305	CAB3661178.1	LMG26696_03380	GCA_902602495.3	hypothetical protein	VRR_NUC	Achromobacter pulmonis	Bacteria; Proteobacteria; Betaproteobacteria; Burkholderiales; Alcaligenaceae; Achromobacter
CADIKX010000003.1	648231	649559	CAB3854791.1	LMG26689_02172	GCA_902602495.3	hypothetical protein	VRR_NUC	Achromobacter animicus	Bacteria; Proteobacteria; Betaproteobacteria; Burkholderiales; Alcaligenaceae; Achromobacter
CADIKU010000005.1	231239	232567	CAB3864280.1	LMG26691_02647	GCA_000002035.4	hypothetical protein	VRR_NUC	Achromobacter animicus	Bacteria; Proteobacteria; Betaproteobacteria; Burkholderiales; Alcaligenaceae; Achromobacter
FN543093.2	2804272	2805531	CBA31995.1	CTU_26960	GCA_000003745.2	hypothetical protein	VRR_NUC+TM+TM	Cronobacter turicensis z3032	Bacteria; Proteobacteria; Gammaproteobacteria; Enterobacterales; Enterobacteriaceae; Cronobacter
FR877557.1	1986749	1987129	CCC30901.1	SBG_1828	GCA_000003745.2	putative membrane protein	TM	Salmonella bongori NCTC 12419	Bacteria; Proteobacteria; Gammaproteobacteria; Enterobacterales; Enterobacteriaceae; Salmonella
FR877557.1	2986804	2987643	CCC31770.1	SBG_2718	GCA_000003745.2	hypothetical protein	Tox-PAAR-like	Salmonella bongori NCTC 12419	Bacteria; Proteobacteria; Gammaproteobacteria; Enterobacterales; Enterobacteriaceae; Salmonella
FR877557.1	2991958	2993112	CCC31775.1	SBG_2723	GCA_000003745.2	hypothetical protein	Tox-PAAR-like	Salmonella bongori NCTC 12419	Bacteria; Proteobacteria; Gammaproteobacteria; Enterobacterales; Enterobacteriaceae; Salmonella
CALB01000097.1	1075906	1077108	CCJ92062.1	BN132_3990	GCA_000284415.2	Complete genome; segment 3/17	VRR_NUC+TM	Cronobacter turicensis 564	Bacteria; Proteobacteria; Gammaproteobacteria; Enterobacterales; Enterobacteriaceae; Cronobacter
CALB01000097.1	3036178	3037440	CCJ89874.1	BN132_1802	GCA_000284415.2	FIG00553264: hypothetical protein	VRR_NUC	Cronobacter turicensis 564	Bacteria; Proteobacteria; Gammaproteobacteria; Enterobacterales; Enterobacteriaceae; Cronobacter
CALC01000087.1	2236968	2238053	CCJ93193.1	BN131_866	GCA_000284415.2	Complete genome; segment 3/17	VRR_NUC+TM+TM	Cronobacter malonaticus 681	Bacteria; Proteobacteria; Gammaproteobacteria; Enterobacterales; Enterobacteriaceae; Cronobacter
FO203363.1	2544541	2545353	CCG95959.1	MARHY2492	GCA_000284415.2	hypothetical protein	VRR_NUC	Marinobacter nauticus ATCC 49840	Bacteria; Proteobacteria; Gammaproteobacteria; Pseudomonadales; Marinobacteraceae; Marinobacter
CAKX01000221.1	2095845	2096837	CCK15037.1	BN136_1047	GCA_000313465.1	Complete genome; segment 3/17	VRR_NUC+TM+TM	Cronobacter universalis NCTC 9529	Bacteria; Proteobacteria; Gammaproteobacteria; Enterobacterales; Enterobacteriaceae; Cronobacter
HG322949.1	1082041	1082715	CDG81629.1	GJA_973	GCA_000328765.2	VRR-NUC domain protein	VRR_NUC	Janthinobacterium agaricidamnosum NBRC 102515 = DSM 9628	Bacteria; Proteobacteria; Betaproteobacteria; Burkholderiales; Oxalobacteraceae; Janthinobacterium
CGFB01000004.1	85518	86090	CFT77079.1	ERS013364_01317	GCA_001089225.1	gp29	VRR_NUC	Burkholderia pseudomallei	Bacteria; Proteobacteria; Betaproteobacteria; Burkholderiales; Burkholderiaceae; Burkholderia; pseudomallei group
CYTC01000014.1	679	1221	CUJ67496.1	ERS370013_05455	GCA_001244565.1	VRR-NUC domain	VRR_NUC	Achromobacter kerstersii	Bacteria; Proteobacteria; Betaproteobacteria; Burkholderiales; Alcaligenaceae; Achromobacter
AAAAHX010000002.1	150946	152472	EAA0559744.1	DKG82_07280	GCA_004156775.1	hypothetical protein	VRR_NUC+TM+TM	Salmonella enterica subsp. enterica serovar Lexington	Bacteria; Proteobacteria; Gammaproteobacteria; Enterobacterales; Enterobacteriaceae; Salmonella
AAAATR010000004.1	127916	129205	EAA2044453.1	DM370_06595	GCA_004163135.1	VRR-NUC domain-containing protein	VRR_NUC+TM+TM	Salmonella enterica subsp. enterica serovar Chester	Bacteria; Proteobacteria; Gammaproteobacteria; Enterobacterales; Enterobacteriaceae; Salmonella
AAABTC010000074.1	5372	6460	EAA5286885.1	DPZ77_21925	GCA_004182655.1	hypothetical protein	Tox-PAAR-like+TM	Salmonella enterica subsp. houtenae	Bacteria; Proteobacteria; Gammaproteobacteria; Enterobacterales; Enterobacteriaceae; Salmonella
AAACSY010000044.1	6565	7854	EAA8371945.1	BHM09_22955	GCA_004221725.1	VRR-NUC domain-containing protein	VRR_NUC+TM+TM	Salmonella enterica	Bacteria; Proteobacteria; Gammaproteobacteria; Enterobacterales; Enterobacteriaceae; Salmonella
AAACYU010000013.1	1779	3068	EAA9217300.1	EAP12_14880	GCA_004222825.1	VRR-NUC domain-containing protein	VRR_NUC+TM+TM	Salmonella enterica	Bacteria; Proteobacteria; Gammaproteobacteria; Enterobacterales; Enterobacteriaceae; Salmonella
AAAFKY010000002.1	106496	107557	EAB6841277.1	XT66_02415	GCA_004258365.1	DUF4150 domain-containing protein	Tox-PAAR-like	Salmonella enterica subsp. salamae	Bacteria; Proteobacteria; Gammaproteobacteria; Enterobacterales; Enterobacteriaceae; Salmonella
AACWIQ010000027.1	51721	52746	EAM8769810.1	BSZ44_18900	GCA_005437955.1	DUF4150 domain-containing protein	Tox-PAAR-like	Salmonella enterica	Bacteria; Proteobacteria; Gammaproteobacteria; Enterobacterales; Enterobacteriaceae; Salmonella
AACZCU010000205.1	3597	4060	EAN7695663.1	EMG19_20220	GCA_005466095.1	hypothetical protein		Salmonella enterica	Bacteria; Proteobacteria; Gammaproteobacteria; Enterobacterales; Enterobacteriaceae; Salmonella
AACZCU010000258.1	154	699	EAN7695788.1	EMG19_20940	GCA_005466095.1	hypothetical protein	VRR_NUC	Salmonella enterica	Bacteria; Proteobacteria; Gammaproteobacteria; Enterobacterales; Enterobacteriaceae; Salmonella
AACZNN010000030.1	2781	3845	EAN9229736.1	ERR08_20125	GCA_005477035.1	DUF4150 domain-containing protein	Tox-PAAR-like	Salmonella enterica	Bacteria; Proteobacteria; Gammaproteobacteria; Enterobacterales; Enterobacteriaceae; Salmonella
AACZNN010000043.1	5014	6078	EAN9230158.1	ERR08_22385	GCA_005477035.1	DUF4150 domain-containing protein	Tox-PAAR-like	Salmonella enterica	Bacteria; Proteobacteria; Gammaproteobacteria; Enterobacterales; Enterobacteriaceae; Salmonella
AACZNN010000047.1	5359	5757	EAN9230213.1	ERR08_22705	GCA_005477035.1	hypothetical protein		Salmonella enterica	Bacteria; Proteobacteria; Gammaproteobacteria; Enterobacterales; Enterobacteriaceae; Salmonella
AADBNM010000003.1	129375	130901	EAO5528638.1	FAN10_02460	GCA_005504555.1	hypothetical protein	VRR_NUC+TM+TM	Salmonella enterica	Bacteria; Proteobacteria; Gammaproteobacteria; Enterobacterales; Enterobacteriaceae; Salmonella
AADFTK010000005.1	161164	162690	EAP8141173.1	EOT57_04705	GCA_005559495.1	hypothetical protein	VRR_NUC+TM+TM	Salmonella enterica	Bacteria; Proteobacteria; Gammaproteobacteria; Enterobacterales; Enterobacteriaceae; Salmonella
AADHYF010000010.1	31497	32864	EAQ4906432.1	FCJ48_18370	GCA_005597915.1	hypothetical protein		Salmonella enterica	Bacteria; Proteobacteria; Gammaproteobacteria; Enterobacterales; Enterobacteriaceae; Salmonella
AADLRQ010000019.1	62503	62948	EAR6595537.1	EVL44_22070	GCA_000024125.1	hypothetical protein		Salmonella enterica	Bacteria; Proteobacteria; Gammaproteobacteria; Enterobacterales; Enterobacteriaceae; Salmonella
AADNJJ010000126.1	341	655	EAS1760912.1	OY11_24280	GCA_005634595.1	hypothetical protein	VRR_NUC	Salmonella enterica	Bacteria; Proteobacteria; Gammaproteobacteria; Enterobacterales; Enterobacteriaceae; Salmonella
AADPRI010000026.1	6565	7854	EAS8987474.1	EIS77_21885	GCA_005696175.1	VRR-NUC domain-containing protein	VRR_NUC+TM+TM	Salmonella enterica	Bacteria; Proteobacteria; Gammaproteobacteria; Enterobacterales; Enterobacteriaceae; Salmonella
AADPXS010000153.1	4544	4975	EAT2397798.1	EJQ33_21650	GCA_005708175.1	hypothetical protein		Salmonella enterica	Bacteria; Proteobacteria; Gammaproteobacteria; Enterobacterales; Enterobacteriaceae; Salmonella
AADPXS010000163.1	3349	3763	EAT2397838.1	EJQ33_21890	GCA_005722235.1	hypothetical protein		Salmonella enterica	Bacteria; Proteobacteria; Gammaproteobacteria; Enterobacterales; Enterobacteriaceae; Salmonella
AADSAZ010000112.1	1	860	EAT5859945.1	E3M34_21555	GCA_005722235.1	DUF4150 domain-containing protein	Tox-PAAR-like	Salmonella enterica	Bacteria; Proteobacteria; Gammaproteobacteria; Enterobacterales; Enterobacteriaceae; Salmonella
AADSIN010000005.1	129366	130073	EAT6490860.1	E5J01_03745	GCA_005737135.1	hypothetical protein	VRR_NUC	Salmonella enterica	Bacteria; Proteobacteria; Gammaproteobacteria; Enterobacterales; Enterobacteriaceae; Salmonella
AADXRX010000024.1	39919	40918	EAV3908051.1	E2702_20765	GCA_005829375.1	DUF4150 domain-containing protein	Tox-PAAR-like	Salmonella enterica	Bacteria; Proteobacteria; Gammaproteobacteria; Enterobacterales; Enterobacteriaceae; Salmonella
AAEAIW010000060.1	576	1859	EAW1288464.1	UP36_24500	GCA_005898645.1	VRR-NUC domain-containing protein	VRR_NUC+TM+TM	Salmonella enterica subsp. enterica	Bacteria; Proteobacteria; Gammaproteobacteria; Enterobacterales; Enterobacteriaceae; Salmonella
AAELMH010000010.1	117733	118797	EAZ4702176.1	CBX47_14410	GCA_006045595.1	DUF4150 domain-containing protein	Tox-PAAR-like	Salmonella enterica	Bacteria; Proteobacteria; Gammaproteobacteria; Enterobacterales; Enterobacteriaceae; Salmonella
AAEONF010000007.1	201488	201838	EBA3996045.1	AYX33_11600	GCA_006077835.1	hypothetical protein	VRR_NUC	Salmonella enterica	Bacteria; Proteobacteria; Gammaproteobacteria; Enterobacterales; Enterobacteriaceae; Salmonella
AAEONF010000019.1	10254	11549	EBA3997362.1	AYX33_18435	GCA_000169715.1	VRR-NUC domain-containing protein	VRR_NUC+TM+TM	Salmonella enterica	Bacteria; Proteobacteria; Gammaproteobacteria; Enterobacterales; Enterobacteriaceae; Salmonella
AAEONF010000029.1	5173	5457	EBA3997706.1	AYX33_20300	GCA_000169715.1	hypothetical protein		Salmonella enterica	Bacteria; Proteobacteria; Gammaproteobacteria; Enterobacterales; Enterobacteriaceae; Salmonella
AAEONF010000048.1	1	201	EBA3997765.1	AYX33_20655	GCA_000169715.1	hypothetical protein	TM	Salmonella enterica	Bacteria; Proteobacteria; Gammaproteobacteria; Enterobacterales; Enterobacteriaceae; Salmonella
AAEPVJ010000008.1	1	980	EBA8002652.1	CBX49_12825	GCA_006106775.1	DUF4150 domain-containing protein	Tox-PAAR-like	Salmonella enterica	Bacteria; Proteobacteria; Gammaproteobacteria; Enterobacterales; Enterobacteriaceae; Salmonella
AAEPVJ010000024.1	1	429	EBA8004095.1	CBX49_20400	GCA_006106775.1	hypothetical protein		Salmonella enterica	Bacteria; Proteobacteria; Gammaproteobacteria; Enterobacterales; Enterobacteriaceae; Salmonella
AAEQGZ010000035.1	10751	11815	EBA9360206.1	CES49_23760	GCA_006116265.1	DUF4150 domain-containing protein	Tox-PAAR-like	Salmonella enterica	Bacteria; Proteobacteria; Gammaproteobacteria; Enterobacterales; Enterobacteriaceae; Salmonella
AAFDQK010000107.1	1	919	EBE9793430.1	DBM38_21405	GCA_006308145.1	DUF4150 domain-containing protein	Tox-PAAR-like	Salmonella enterica	Bacteria; Proteobacteria; Gammaproteobacteria; Enterobacterales; Enterobacteriaceae; Salmonella
AAFHMS010000001.1	9489	10553	EBG0211150.1	FIH25_00070	GCA_006395715.1	DUF4150 domain-containing protein	Tox-PAAR-like	Salmonella enterica subsp. enterica serovar Louisiana	Bacteria; Proteobacteria; Gammaproteobacteria; Enterobacterales; Enterobacteriaceae; Salmonella
AAFOBL010000074.1	6653	7971	EBI0433176.1	E4J02_23215	GCA_006499715.1	hypothetical protein	VRR_NUC+TM+TM	Salmonella enterica subsp. enterica serovar Cerro	Bacteria; Proteobacteria; Gammaproteobacteria; Enterobacterales; Enterobacteriaceae; Salmonella
AAGCOM010000021.1	6565	7854	EBM4473726.1	D0A24_22675	GCA_006719765.1	VRR-NUC domain-containing protein	VRR_NUC+TM+TM	Salmonella enterica	Bacteria; Proteobacteria; Gammaproteobacteria; Enterobacterales; Enterobacteriaceae; Salmonella
AAGKWY010000050.1	2765	3445	EBP1791955.1	NU44_20330	GCA_006841845.1	hypothetical protein	Tox-PAAR-like	Salmonella enterica	Bacteria; Proteobacteria; Gammaproteobacteria; Enterobacterales; Enterobacteriaceae; Salmonella
AAGLNU010000001.1	549373	550437	EBP3761557.1	T044_02695	GCA_006855025.1	DUF4150 domain-containing protein	Tox-PAAR-like	Salmonella enterica subsp. arizonae	Bacteria; Proteobacteria; Gammaproteobacteria; Enterobacterales; Enterobacteriaceae; Salmonella
AAGLNU010000035.1	6847	7122	EBP3765037.1	T044_21185	GCA_006855025.1	hypothetical protein		Salmonella enterica subsp. arizonae	Bacteria; Proteobacteria; Gammaproteobacteria; Enterobacterales; Enterobacteriaceae; Salmonella
AAGTGP010000017.1	71553	71924	EBR7438922.1	CAC53_14155	GCA_006961945.1	hypothetical protein		Salmonella enterica	Bacteria; Proteobacteria; Gammaproteobacteria; Enterobacterales; Enterobacteriaceae; Salmonella
AAGWHE010000008.1	181971	182285	EBS6872095.1	CBZ93_18290	GCA_007007365.1	hypothetical protein		Salmonella enterica	Bacteria; Proteobacteria; Gammaproteobacteria; Enterobacterales; Enterobacteriaceae; Salmonella
AAGWHE010000023.1	1	315	EBS6872907.1	CBZ93_22710	GCA_007007365.1	hypothetical protein		Salmonella enterica	Bacteria; Proteobacteria; Gammaproteobacteria; Enterobacterales; Enterobacteriaceae; Salmonella
AAHBRV010000031.1	6670	7959	EBU3312250.1	CV487_21520	GCA_007099465.1	VRR-NUC domain-containing protein	VRR_NUC+TM+TM	Salmonella enterica subsp. arizonae	Bacteria; Proteobacteria; Gammaproteobacteria; Enterobacterales; Enterobacteriaceae; Salmonella
AAHDAA010000028.1	50215	51498	EBU7379177.1	DK046_14060	GCA_007139585.1	VRR-NUC domain-containing protein	VRR_NUC+TM+TM	Salmonella enterica subsp. enterica serovar Bredeney	Bacteria; Proteobacteria; Gammaproteobacteria; Enterobacterales; Enterobacteriaceae; Salmonella
AAIALF010000018.1	106680	107420	ECC1745069.1	FNI91_18905	GCA_007459135.1	hypothetical protein		Salmonella enterica subsp. salamae	Bacteria; Proteobacteria; Gammaproteobacteria; Enterobacterales; Enterobacteriaceae; Salmonella
AAIBCS010000066.1	3307	3851	ECC3256257.1	XX41_23135	GCA_007469335.1	hypothetical protein	VRR_NUC	Salmonella enterica subsp. enterica	Bacteria; Proteobacteria; Gammaproteobacteria; Enterobacterales; Enterobacteriaceae; Salmonella
AAICCP010000014.1	1832	3067	ECC6314818.1	C7P07_16470	GCA_007481705.1	VRR-NUC domain-containing protein	VRR_NUC+TM	Salmonella enterica	Bacteria; Proteobacteria; Gammaproteobacteria; Enterobacterales; Enterobacteriaceae; Salmonella
AAICYT010000044.1	14163	15227	ECC8925258.1	DOJ94_23145	GCA_007496545.1	hypothetical protein	Tox-PAAR-like	Salmonella bongori	Bacteria; Proteobacteria; Gammaproteobacteria; Enterobacterales; Enterobacteriaceae; Salmonella
AAICYT010000047.1	1	362	ECC8925291.1	DOJ94_23325	GCA_007496545.1	hypothetical protein		Salmonella bongori	Bacteria; Proteobacteria; Gammaproteobacteria; Enterobacterales; Enterobacteriaceae; Salmonella
AAIDEF010000046.1	16853	17214	ECC9599057.1	DUQ00_22810	GCA_007496545.1	hypothetical protein		Salmonella bongori	Bacteria; Proteobacteria; Gammaproteobacteria; Enterobacterales; Enterobacteriaceae; Salmonella
AAIGKJ010000004.1	74998	76062	ECD9608745.1	FNZ18_05005	GCA_007542335.1	DUF4150 domain-containing protein	Tox-PAAR-like	Salmonella enterica subsp. salamae	Bacteria; Proteobacteria; Gammaproteobacteria; Enterobacterales; Enterobacteriaceae; Salmonella
AAINIV010000009.1	189719	190783	ECG1192931.1	DQ961_11505	GCA_007629035.1	hypothetical protein	Tox-PAAR-like	Salmonella bongori	Bacteria; Proteobacteria; Gammaproteobacteria; Enterobacterales; Enterobacteriaceae; Salmonella
AAIPQY010000053.1	25430	26326	ECG8260919.1	EOQ21_20565	GCA_007661245.1	DUF4150 domain-containing protein	Tox-PAAR-like	Salmonella bongori serovar 48:i:-	Bacteria; Proteobacteria; Gammaproteobacteria; Enterobacterales; Enterobacteriaceae; Salmonella
AAIPQY010000071.1	1	899	ECG8261217.1	EOQ21_22145	GCA_007694255.1	DUF4150 domain-containing protein	Tox-PAAR-like	Salmonella bongori serovar 48:i:-	Bacteria; Proteobacteria; Gammaproteobacteria; Enterobacterales; Enterobacteriaceae; Salmonella
AAIRWY010000021.1	6670	7959	ECH4736179.1	FPT70_21830	GCA_007721785.1	VRR-NUC domain-containing protein	VRR_NUC+TM+TM	Salmonella enterica	Bacteria; Proteobacteria; Gammaproteobacteria; Enterobacterales; Enterobacteriaceae; Salmonella
AAJUBL010000013.1	1778	3067	ECO8611845.1	FXR48_16185	GCA_008159625.1	VRR-NUC domain-containing protein	VRR_NUC+TM+TM	Salmonella enterica	Bacteria; Proteobacteria; Gammaproteobacteria; Enterobacterales; Enterobacteriaceae; Salmonella
AAJZRU010000001.1	356527	357816	ECQ1361143.1	FYU76_01730	GCA_008225585.1	VRR-NUC domain-containing protein	VRR_NUC+TM+TM	Salmonella enterica subsp. enterica serovar Poona	Bacteria; Proteobacteria; Gammaproteobacteria; Enterobacterales; Enterobacteriaceae; Salmonella
AAKOVU010000057.1	6483	7772	ECU0903422.1	DMH99_22830	GCA_008481645.1	VRR-NUC domain-containing protein	VRR_NUC+TM+TM	Salmonella enterica	Bacteria; Proteobacteria; Gammaproteobacteria; Enterobacterales; Enterobacteriaceae; Salmonella
AAMBER010000031.1	17211	18503	EDF5515921.1	GB848_23710	GCA_009058485.1	VRR-NUC domain-containing protein	VRR_NUC+TM+TM	Salmonella enterica	Bacteria; Proteobacteria; Gammaproteobacteria; Enterobacterales; Enterobacteriaceae; Salmonella
CH899729.1	318972	319679	EDO85167.1	BURPS406E_H0406	GCA_000152685.2	gp30	VRR_NUC	Burkholderia pseudomallei 406e	Bacteria; Proteobacteria; Betaproteobacteria; Burkholderiales; Burkholderiaceae; Burkholderia; pseudomallei group
AANPBU010000041.1	1	443	EDP8577977.1	FPE51_004325	GCA_010356325.1	hypothetical protein		Salmonella bongori	Bacteria; Proteobacteria; Gammaproteobacteria; Enterobacterales; Enterobacteriaceae; Salmonella
AANPBU010000046.1	3984	4428	EDP8578027.1	FPE51_004382	GCA_010356325.1	hypothetical protein		Salmonella bongori	Bacteria; Proteobacteria; Gammaproteobacteria; Enterobacterales; Enterobacteriaceae; Salmonella
AANPCA010000037.1	1	357	EDP8626160.1	FPE49_004483	GCA_010356325.1	hypothetical protein		Salmonella bongori	Bacteria; Proteobacteria; Gammaproteobacteria; Enterobacterales; Enterobacteriaceae; Salmonella
AANPCC010000039.1	677	1048	EDP8630243.1	FPE28_004214	GCA_010367725.1	hypothetical protein		Salmonella bongori	Bacteria; Proteobacteria; Gammaproteobacteria; Enterobacterales; Enterobacteriaceae; Salmonella
AANPCH010000043.1	1113	2177	EDP8664751.1	GRG92_004543	GCA_010367725.1	DUF4150 domain-containing protein	Tox-PAAR-like	Salmonella bongori	Bacteria; Proteobacteria; Gammaproteobacteria; Enterobacterales; Enterobacteriaceae; Salmonella
AANPCI010000031.1	1	466	EDP8647434.1	AAO61_003998	GCA_010367725.1	hypothetical protein		Salmonella bongori	Bacteria; Proteobacteria; Gammaproteobacteria; Enterobacterales; Enterobacteriaceae; Salmonella
AANPCI010000037.1	1	1017	EDP8647543.1	AAO61_004121	GCA_010367725.1	DUF4150 domain-containing protein	Tox-PAAR-like	Salmonella bongori	Bacteria; Proteobacteria; Gammaproteobacteria; Enterobacterales; Enterobacteriaceae; Salmonella
AANPCM010000033.1	4099	5163	EDP8673395.1	FVG15_21645	GCA_010367725.1	DUF4150 domain-containing protein	Tox-PAAR-like	Salmonella bongori	Bacteria; Proteobacteria; Gammaproteobacteria; Enterobacterales; Enterobacteriaceae; Salmonella
AANPCP010000049.1	1	311	EDP8686991.1	GRG96_004353	GCA_010367725.1	hypothetical protein		Salmonella bongori	Bacteria; Proteobacteria; Gammaproteobacteria; Enterobacterales; Enterobacteriaceae; Salmonella
AANPCP010000056.1	3984	4294	EDP8687040.1	GRG96_004419	GCA_010367725.1	hypothetical protein		Salmonella bongori	Bacteria; Proteobacteria; Gammaproteobacteria; Enterobacterales; Enterobacteriaceae; Salmonella
AANPCX010000049.1	1	283	EDP8795059.1	GRG98_004408	GCA_010367725.1	hypothetical protein		Salmonella bongori	Bacteria; Proteobacteria; Gammaproteobacteria; Enterobacterales; Enterobacteriaceae; Salmonella
AANTBX010000047.1	6742	8268	EDR0963218.1	B7348_004506	GCA_010425765.1	hypothetical protein	VRR_NUC+TM+TM	Salmonella enterica subsp. enterica serovar Cerro	Bacteria; Proteobacteria; Gammaproteobacteria; Enterobacterales; Enterobacteriaceae; Salmonella
AANTCP010000033.1	27529	27860	EDR1077033.1	B2E14_004084	GCA_010425765.1	hypothetical protein		Salmonella enterica	Bacteria; Proteobacteria; Gammaproteobacteria; Enterobacterales; Enterobacteriaceae; Salmonella
AANTCP010000050.1	4074	4415	EDR1077269.1	B2E14_004347	GCA_010425765.1	hypothetical protein		Salmonella enterica	Bacteria; Proteobacteria; Gammaproteobacteria; Enterobacterales; Enterobacteriaceae; Salmonella
AANWUJ010000013.1	4156	5445	EDS2499042.1	CE822_003388	GCA_000154505.1	VRR-NUC domain-containing protein	VRR_NUC+TM+TM	Salmonella enterica subsp. arizonae serovar 51:z4,z23:-	Bacteria; Proteobacteria; Gammaproteobacteria; Enterobacterales; Enterobacteriaceae; Salmonella
AANXNK010000093.1	3687	3875	EDS4738593.1	B0C58_004628	GCA_000154505.1	hypothetical protein		Salmonella enterica subsp. enterica serovar Oranienburg	Bacteria; Proteobacteria; Gammaproteobacteria; Enterobacterales; Enterobacteriaceae; Salmonella
AANYDL010000126.1	7085	8374	EDS6651099.1	S510_004343	GCA_000152365.1	VRR-NUC domain-containing protein	VRR_NUC+TM+TM	Salmonella enterica subsp. arizonae	Bacteria; Proteobacteria; Gammaproteobacteria; Enterobacterales; Enterobacteriaceae; Salmonella
AAOACU010000045.1	61	1125	EDT2644259.1	EK56_004247	GCA_000152365.1	DUF4150 domain-containing protein	Tox-PAAR-like	Salmonella enterica subsp. enterica serovar Abony	Bacteria; Proteobacteria; Gammaproteobacteria; Enterobacterales; Enterobacteriaceae; Salmonella
AAOACU010000045.1	3399	4460	EDT2644262.1	EK56_004251	GCA_000152365.1	DUF4150 domain-containing protein	Tox-PAAR-like	Salmonella enterica subsp. enterica serovar Abony	Bacteria; Proteobacteria; Gammaproteobacteria; Enterobacterales; Enterobacteriaceae; Salmonella
CH899773.1	1235387	1236082	EDS87460.1	BURPSS13_P1201	GCA_000152365.1	gp30	VRR_NUC	Burkholderia pseudomallei S13	Bacteria; Proteobacteria; Betaproteobacteria; Burkholderiales; Burkholderiaceae; Burkholderia; pseudomallei group
ABLK01000049.1	3605	4420	EDT42133.1	BamMEX5DRAFT_2070	GCA_000182015.1	hypothetical protein	Tox-PAAR-like	Burkholderia ambifaria MEX-5	Bacteria; Proteobacteria; Betaproteobacteria; Burkholderiales; Burkholderiaceae; Burkholderia; Burkholderia cepacia complex
AAOIYJ010000040.1	7861	8046	EDV9994490.1	QE85_003615	GCA_010680245.1	hypothetical protein		Salmonella enterica subsp. enterica	Bacteria; Proteobacteria; Gammaproteobacteria; Enterobacterales; Enterobacteriaceae; Salmonella
AAOTXT010000035.1	6483	7772	EDZ1188620.1	GPB19_004601	GCA_000171515.1	VRR-NUC domain-containing protein	VRR_NUC+TM+TM	Salmonella enterica	Bacteria; Proteobacteria; Gammaproteobacteria; Enterobacterales; Enterobacteriaceae; Salmonella
AAOZOP010000003.1	113265	114329	EEC0293634.1	YV76_000969	GCA_000172935.1	DUF4150 domain-containing protein	Tox-PAAR-like	Salmonella enterica subsp. enterica	Bacteria; Proteobacteria; Gammaproteobacteria; Enterobacterales; Enterobacteriaceae; Salmonella
AAABDO020000077.1	10093	11376	EEC8802649.1	E9K78_RS24520	GCA_003884155.2	VRR-NUC domain-containing protein	VRR_NUC+TM+TM	Escherichia coli	Bacteria; Proteobacteria; Gammaproteobacteria; Enterobacterales; Enterobacteriaceae; Escherichia
AAPMYT010000034.1	6551	7840	EEF3105337.1	GLY43_22335	GCA_000151685.2	VRR-NUC domain-containing protein	VRR_NUC+TM+TM	Salmonella enterica	Bacteria; Proteobacteria; Gammaproteobacteria; Enterobacterales; Enterobacteriaceae; Salmonella
AAPRGS010000077.1	7006	8295	EEG9610185.1	GK303_21300	GCA_003736085.2	VRR-NUC domain-containing protein	VRR_NUC+TM	Salmonella enterica	Bacteria; Proteobacteria; Gammaproteobacteria; Enterobacterales; Enterobacteriaceae; Salmonella
AAPTQP010000008.1	7452	8978	EEH7386442.1	G3B04_001792	GCA_011280225.1	hypothetical protein	VRR_NUC+TM+TM	Salmonella enterica subsp. enterica	Bacteria; Proteobacteria; Gammaproteobacteria; Enterobacterales; Enterobacteriaceae; Salmonella
AAPYUX010000020.1	6551	7840	EEJ3489783.1	CB005_004486	GCA_011411655.1	VRR-NUC domain-containing protein	VRR_NUC+TM+TM	Salmonella enterica subsp. arizonae serovar 56:z4,z23:-	Bacteria; Proteobacteria; Gammaproteobacteria; Enterobacterales; Enterobacteriaceae; Salmonella
AAQFYV010000026.1	61043	62000	EEL4994261.1	C9456_18270	GCA_000161195.1	DUF4150 domain-containing protein	Tox-PAAR-like	Salmonella enterica	Bacteria; Proteobacteria; Gammaproteobacteria; Enterobacterales; Enterobacteriaceae; Salmonella
AAQRUC010000037.1	1	509	EEO9372457.1	G6E31_004313	GCA_011672225.1	hypothetical protein		Salmonella bongori	Bacteria; Proteobacteria; Gammaproteobacteria; Enterobacterales; Enterobacteriaceae; Salmonella
AAQRUC010000040.1	1	927	EEO9372496.1	G6E31_004360	GCA_011698755.1	DUF4150 domain-containing protein	Tox-PAAR-like	Salmonella bongori	Bacteria; Proteobacteria; Gammaproteobacteria; Enterobacterales; Enterobacteriaceae; Salmonella
AARMLH010000042.1	24572	25855	EEV5626549.1	EL011_22890	GCA_012014425.1	VRR-NUC domain-containing protein	VRR_NUC+TM+TM	Escherichia coli	Bacteria; Proteobacteria; Gammaproteobacteria; Enterobacterales; Enterobacteriaceae; Escherichia
AAROGB010000074.1	4272	5532	EEW1808099.1	D9E09_27300	GCA_012014425.1	VRR-NUC domain-containing protein	VRR_NUC+TM+TM	Escherichia coli	Bacteria; Proteobacteria; Gammaproteobacteria; Enterobacterales; Enterobacteriaceae; Escherichia
AAROGB010000077.1	4274	4997	EEW1808116.1	D9E09_27385	GCA_012014425.1	VRR-NUC domain-containing protein	VRR_NUC	Escherichia coli	Bacteria; Proteobacteria; Gammaproteobacteria; Enterobacterales; Enterobacteriaceae; Escherichia
AAROHU010000121.1	4274	5563	EEW2016551.1	D9G31_26090	GCA_000002335.3	VRR-NUC domain-containing protein	VRR_NUC+TM+TM	Escherichia coli	Bacteria; Proteobacteria; Gammaproteobacteria; Enterobacterales; Enterobacteriaceae; Escherichia
AARYQC010000030.1	34524	35813	EEZ9724906.1	DID25_004418	GCA_000002335.3	VRR-NUC domain-containing protein	VRR_NUC+TM+TM	Escherichia coli	Bacteria; Proteobacteria; Gammaproteobacteria; Enterobacterales; Enterobacteriaceae; Escherichia
AASAXI010000023.1	34031	35314	EFA4859955.1	C2C87_17685	GCA_000002335.3	VRR-NUC domain-containing protein	VRR_NUC+TM+TM	Escherichia coli	Bacteria; Proteobacteria; Gammaproteobacteria; Enterobacterales; Enterobacteriaceae; Escherichia
AASBBE010000011.1	129059	130348	EFA5330213.1	EYX47_12530	GCA_000002335.3	VRR-NUC domain-containing protein	VRR_NUC+TM+TM	Escherichia coli	Bacteria; Proteobacteria; Gammaproteobacteria; Enterobacterales; Enterobacteriaceae; Escherichia
AASBCN010000080.1	18933	19884	EFA5471271.1	EYW93_21750	GCA_000002335.3	VRR-NUC domain-containing protein	VRR_NUC	Escherichia coli	Bacteria; Proteobacteria; Gammaproteobacteria; Enterobacterales; Enterobacteriaceae; Escherichia
AASBCN010000095.1	14126	15332	EFA5471539.1	EYW93_23180	GCA_000002335.3	VRR-NUC domain-containing protein	VRR_NUC+TM	Escherichia coli	Bacteria; Proteobacteria; Gammaproteobacteria; Enterobacterales; Enterobacteriaceae; Escherichia
AASEIZ010000032.1	18594	19877	EFC0661956.1	FA791_23940	GCA_000162415.1	VRR-NUC domain-containing protein	VRR_NUC+TM+TM	Escherichia coli	Bacteria; Proteobacteria; Gammaproteobacteria; Enterobacterales; Enterobacteriaceae; Escherichia
AASEUA010000117.1	1339	2628	EFB8335207.1	E4J50_25590	GCA_000162415.1	VRR-NUC domain-containing protein	VRR_NUC+TM+TM	Escherichia coli	Bacteria; Proteobacteria; Gammaproteobacteria; Enterobacterales; Enterobacteriaceae; Escherichia
AASEUA010000119.1	3920	5203	EFB8335222.1	E4J50_25670	GCA_000162415.1	VRR-NUC domain-containing protein	VRR_NUC+TM+TM	Escherichia coli	Bacteria; Proteobacteria; Gammaproteobacteria; Enterobacterales; Enterobacteriaceae; Escherichia
AASGWD010000033.1	23264	24547	EFC0396527.1	FRO03_18565	GCA_000162415.1	VRR-NUC domain-containing protein	VRR_NUC+TM+TM	Escherichia coli	Bacteria; Proteobacteria; Gammaproteobacteria; Enterobacterales; Enterobacteriaceae; Escherichia
AASHWA010000039.1	2190	3473	EFC5414092.1	CQ986_004794	GCA_000162415.1	VRR-NUC domain-containing protein	VRR_NUC+TM+TM	Escherichia coli	Bacteria; Proteobacteria; Gammaproteobacteria; Enterobacterales; Enterobacteriaceae; Escherichia
AASNTG010000070.1	8558	9847	EFE6867461.1	GFB16_22425	GCA_000004255.1	VRR-NUC domain-containing protein	VRR_NUC+TM	Escherichia coli	Bacteria; Proteobacteria; Gammaproteobacteria; Enterobacterales; Enterobacteriaceae; Escherichia
AASXAJ010000047.1	24042	25319	EFH8092290.1	GJO56_24460	GCA_000143415.2	VRR-NUC domain-containing protein	VRR_NUC+TM+TM	Escherichia coli	Bacteria; Proteobacteria; Gammaproteobacteria; Enterobacterales; Enterobacteriaceae; Escherichia
AASXMH010000075.1	14693	15699	EFH9618507.1	F9S83_24360	GCA_000143415.2	VRR-NUC domain-containing protein	VRR_NUC	Escherichia coli	Bacteria; Proteobacteria; Gammaproteobacteria; Enterobacterales; Enterobacteriaceae; Escherichia
AATBJB010000036.1	5822	7117	EFJ2737610.1	G5H01_004542	GCA_000143415.2	VRR-NUC domain-containing protein	VRR_NUC+TM+TM	Escherichia coli	Bacteria; Proteobacteria; Gammaproteobacteria; Enterobacterales; Enterobacteriaceae; Escherichia
AATBKQ010000035.1	624	1907	EFJ2946584.1	G5G54_004886	GCA_000143415.2	VRR-NUC domain-containing protein	VRR_NUC+TM+TM	Escherichia coli	Bacteria; Proteobacteria; Gammaproteobacteria; Enterobacterales; Enterobacteriaceae; Escherichia
AATBKY010000018.1	17268	18557	EFJ2983114.1	G5G73_004546	GCA_000146285.1	VRR-NUC domain-containing protein	VRR_NUC+TM+TM	Escherichia coli	Bacteria; Proteobacteria; Gammaproteobacteria; Enterobacterales; Enterobacteriaceae; Escherichia
AATCSL010000043.1	16847	17860	EFK4234987.1	G6738_004664	GCA_000146285.1	VRR-NUC domain-containing protein	VRR_NUC	Escherichia coli	Bacteria; Proteobacteria; Gammaproteobacteria; Enterobacterales; Enterobacteriaceae; Escherichia
AATCSL010000130.1	1	865	EFK4235326.1	G6738_005034	GCA_000146285.1	VRR-NUC domain-containing protein	VRR_NUC	Escherichia coli	Bacteria; Proteobacteria; Gammaproteobacteria; Enterobacterales; Enterobacteriaceae; Escherichia
AATQAB010000176.1	4272	4989	EFO0382111.1	D0Y97_27450	GCA_000148545.2	VRR-NUC domain-containing protein	VRR_NUC	Escherichia coli	Bacteria; Proteobacteria; Gammaproteobacteria; Enterobacterales; Enterobacteriaceae; Escherichia
AATQAB010000177.1	4274	4987	EFO0382116.1	D0Y97_27475	GCA_000148545.2	VRR-NUC domain-containing protein	VRR_NUC	Escherichia coli	Bacteria; Proteobacteria; Gammaproteobacteria; Enterobacterales; Enterobacteriaceae; Escherichia
AATQSE010000037.1	1061	2350	EFO2681041.1	B6Q27_19215	GCA_000148545.2	VRR-NUC domain-containing protein	VRR_NUC+TM+TM	Escherichia coli	Bacteria; Proteobacteria; Gammaproteobacteria; Enterobacterales; Enterobacteriaceae; Escherichia
AAUPTG010000042.1	4087	5376	EFV4428598.1	H3N75_003703	GCA_000184765.2	VRR-NUC domain-containing protein	VRR_NUC+TM+TM	Salmonella enterica	Bacteria; Proteobacteria; Gammaproteobacteria; Enterobacterales; Enterobacteriaceae; Salmonella
AAVHHD010000021.1	4184	5473	EGA5120199.1	H5N72_004023	GCA_000164615.1	VRR-NUC domain-containing protein	VRR_NUC+TM+TM	Salmonella enterica	Bacteria; Proteobacteria; Gammaproteobacteria; Enterobacterales; Enterobacteriaceae; Salmonella
AAVNXU010000152.1	1	1014	EGC4561910.1	H9J55_005144	GCA_000164615.1	VRR-NUC domain-containing protein	VRR_NUC	Escherichia coli	Bacteria; Proteobacteria; Gammaproteobacteria; Enterobacterales; Enterobacteriaceae; Escherichia
AAVYZU010000048.1	5436	6719	EGF7427546.1	F6S90_25895	GCA_000145745.1	VRR-NUC domain-containing protein	VRR_NUC+TM+TM	Escherichia coli	Bacteria; Proteobacteria; Gammaproteobacteria; Enterobacterales; Enterobacteriaceae; Escherichia
AAWDNW010000021.1	36756	38039	EGH1374984.1	ID501_004569	GCA_000145745.1	VRR-NUC domain-containing protein	VRR_NUC+TM+TM	Escherichia coli	Bacteria; Proteobacteria; Gammaproteobacteria; Enterobacterales; Enterobacteriaceae; Escherichia
AAWMXR010000107.1	1	1063	EGJ9169695.1	IOC09_005433	GCA_000176575.2	VRR-NUC domain-containing protein	VRR_NUC+TM+TM	Escherichia coli	Bacteria; Proteobacteria; Gammaproteobacteria; Enterobacterales; Enterobacteriaceae; Escherichia
AAXDXD010000045.1	10068	11357	EGO7524622.1	GEO13_24995	GCA_000176575.2	VRR-NUC domain-containing protein	VRR_NUC+TM+TM	Escherichia coli	Bacteria; Proteobacteria; Gammaproteobacteria; Enterobacterales; Enterobacteriaceae; Escherichia
AAXVKK010000155.1	2780	4294	EGT3624256.1	FAQ20_16440	GCA_015783495.1	VRR-NUC domain-containing protein	VRR_NUC+TM+TM	Morganella morganii	Bacteria; Proteobacteria; Gammaproteobacteria; Enterobacterales; Morganellaceae; Morganella
AAXVRB010000002.1	8724	10577	EGT4274562.1	DOX71_03690	GCA_015783495.1	hypothetical protein	Phage_GPD+VRR_NUC+TM+TM	Cronobacter sakazakii	Bacteria; Proteobacteria; Gammaproteobacteria; Enterobacterales; Enterobacteriaceae; Cronobacter
AAXVRI010000033.1	8730	10049	EGT4306527.1	AUM90_15175	GCA_015783495.1	VRR-NUC domain-containing protein	Phage_GPD+VRR_NUC+TM+TM	Cronobacter sakazakii	Bacteria; Proteobacteria; Gammaproteobacteria; Enterobacterales; Enterobacteriaceae; Cronobacter
AAXVSH010000023.1	47804	48880	EGT4402145.1	DOX49_20465	GCA_000223255.2	VRR-NUC domain-containing protein	VRR_NUC+TM+TM	Cronobacter malonaticus	Bacteria; Proteobacteria; Gammaproteobacteria; Enterobacterales; Enterobacteriaceae; Cronobacter
AAXWAF010000018.1	39951	41804	EGT5213149.1	C0P11_20740	GCA_000223255.2	hypothetical protein	Phage_GPD+VRR_NUC+TM+TM	Cronobacter sakazakii	Bacteria; Proteobacteria; Gammaproteobacteria; Enterobacterales; Enterobacteriaceae; Cronobacter
AAXWEV010000016.1	11161	12462	EGT5652039.1	AGJ25_12645	GCA_000223255.2	VRR-NUC domain-containing protein	VRR_NUC+TM+TM	Cronobacter sakazakii	Bacteria; Proteobacteria; Gammaproteobacteria; Enterobacterales; Enterobacteriaceae; Cronobacter
AAXWFD010000001.1	11215	12516	EGT5679853.1	AGJ31_00050	GCA_000223255.2	VRR-NUC domain-containing protein	VRR_NUC+TM	Cronobacter turicensis	Bacteria; Proteobacteria; Gammaproteobacteria; Enterobacterales; Enterobacteriaceae; Cronobacter
AAXWFK010000001.1	529221	530522	EGT5709966.1	AGJ35_02480	GCA_000223255.2	VRR-NUC domain-containing protein	VRR_NUC+TM+TM	Cronobacter dublinensis subsp. dublinensis	Bacteria; Proteobacteria; Gammaproteobacteria; Enterobacterales; Enterobacteriaceae; Cronobacter
AAXWFM010000083.1	3036	3758	EGT5679576.1	AGJ42_20185	GCA_000223255.2	VRR-NUC domain-containing protein	VRR_NUC	Cronobacter dublinensis subsp. dublinensis	Bacteria; Proteobacteria; Gammaproteobacteria; Enterobacterales; Enterobacteriaceae; Cronobacter
AAYURM010000001.1	356600	357889	EHA9229404.1	ABM69_000351	GCA_000224595.1	VRR-NUC domain-containing protein	VRR_NUC+TM+TM	Salmonella enterica subsp. enterica serovar Poona	Bacteria; Proteobacteria; Gammaproteobacteria; Enterobacterales; Enterobacteriaceae; Salmonella
AAYWOT010000026.1	34129	35418	EHB4526672.1	JX144_003244	GCA_000224595.1	VRR-NUC domain-containing protein	VRR_NUC+TM+TM	Escherichia coli	Bacteria; Proteobacteria; Gammaproteobacteria; Enterobacterales; Enterobacteriaceae; Escherichia
AAZAEO010000030.1	20306	21595	EHC4966714.1	JS688_003667	GCA_000234355.2	VRR-NUC domain-containing protein	VRR_NUC+TM+TM	Escherichia coli	Bacteria; Proteobacteria; Gammaproteobacteria; Enterobacterales; Enterobacteriaceae; Escherichia
AAZFUC010000024.1	6664	7953	EHD9909030.1	JN628_004279	GCA_000234355.2	VRR-NUC domain-containing protein	VRR_NUC+TM+TM	Salmonella enterica	Bacteria; Proteobacteria; Gammaproteobacteria; Enterobacterales; Enterobacteriaceae; Salmonella
AAZQLN010000035.1	1	1069	EHH0326554.1	J6993_004530	GCA_000234355.2	VRR-NUC domain-containing protein	VRR_NUC+TM+TM	Salmonella enterica	Bacteria; Proteobacteria; Gammaproteobacteria; Enterobacterales; Enterobacteriaceae; Salmonella
ABAFUC010000099.1	6648	7830	EHL6134719.1	KEC95_004356	GCA_000238555.2	VRR-NUC domain-containing protein	VRR_NUC+TM+TM	Salmonella enterica subsp. enterica serovar Cerro	Bacteria; Proteobacteria; Gammaproteobacteria; Enterobacterales; Enterobacteriaceae; Salmonella
ABAFYG010000084.1	2230	3519	EHL6582581.1	KEM72_004810	GCA_000238555.2	VRR-NUC domain-containing protein	VRR_NUC+TM+TM	Escherichia coli	Bacteria; Proteobacteria; Gammaproteobacteria; Enterobacterales; Enterobacteriaceae; Escherichia
ABBIER010000118.1	5863	7152	EHT7510114.1	KXR19_003910	GCA_000179535.2	VRR-NUC domain-containing protein	VRR_NUC+TM+TM	Escherichia coli	Bacteria; Proteobacteria; Gammaproteobacteria; Enterobacterales; Enterobacteriaceae; Escherichia
AJVC01000006.1	532478	533593	EIJ44882.1	GWL_43220	GCA_000194435.2	hypothetical protein	Tox-PAAR-like	Herbaspirillum sp. GW103	Bacteria; Proteobacteria; Betaproteobacteria; Burkholderiales; Oxalobacteraceae; Herbaspirillum
AKNB01000045.1	1407	1875	EIQ52291.1	SB444474_5413	GCA_000243495.3	hypothetical protein		Shigella boydii 4444-74	Bacteria; Proteobacteria; Gammaproteobacteria; Enterobacterales; Enterobacteriaceae; Shigella
CM001490.1	391429	391887	EIM12841.1	PchlO6_0343	GCA_000243495.3	hypothetical protein	VRR_NUC	Pseudomonas chlororaphis O6	Bacteria; Proteobacteria; Gammaproteobacteria; Pseudomonadales; Pseudomonadaceae; Pseudomonas
CM001559.1	2998902	2999288	EJL06220.1	Pchl3084_2559	GCA_000281915.1	hypothetical protein	VRR_NUC+TM	Pseudomonas chlororaphis subsp. aureofaciens 30-84	Bacteria; Proteobacteria; Gammaproteobacteria; Pseudomonadales; Pseudomonadaceae; Pseudomonas
AKZH01000152.1	29727	30173	EKA51688.1	PAE2_4162	GCA_000256585.3	hypothetical protein	VRR_NUC	Pseudomonas aeruginosa E2	Bacteria; Proteobacteria; Gammaproteobacteria; Pseudomonadales; Pseudomonadaceae; Pseudomonas
AMFI01000010.1	236493	236798	EKK12103.1	ACINNAV72_3479	GCA_000256585.3	hypothetical protein		Acinetobacter baumannii Naval-72	Bacteria; Proteobacteria; Gammaproteobacteria; Moraxellales; Moraxellaceae; Acinetobacter; Acinetobacter calcoaceticus/baumannii complex
AMZS01000061.1	23915	25204	EKU52216.1	ACINWC323_0740	GCA_000314615.1	VRR-NUC domain protein	VRR_NUC	Acinetobacter sp. WC-323	Bacteria; Proteobacteria; Gammaproteobacteria; Moraxellales; Moraxellaceae; Acinetobacter; Acinetobacter calcoaceticus/baumannii complex
ANKP01000145.1	3057	3620	EKZ97854.1	D769_18089	GCA_000314615.1	VRR-NUC domain-containing protein	VRR_NUC	Cupriavidus sp. HMR-1	Bacteria; Proteobacteria; Betaproteobacteria; Burkholderiales; Burkholderiaceae; Cupriavidus
APZX01000141.1	6005	7288	ENE21174.1	ECP03047993_5452	GCA_000355655.1	VRR-NUC domain protein	VRR_NUC+TM+TM	Escherichia coli P0304799.3	Bacteria; Proteobacteria; Gammaproteobacteria; Enterobacterales; Enterobacteriaceae; Escherichia
KB849544.1	583737	584867	ENV32604.1	F960_03109	GCA_000355655.1	hypothetical protein	VRR_NUC	Acinetobacter gerneri DSM 14967 = CIP 107464 = MTCC 9824	Bacteria; Proteobacteria; Gammaproteobacteria; Moraxellales; Moraxellaceae; Acinetobacter
KB850122.1	1985560	1985997	ENX11989.1	F895_03494	GCA_000355655.1	hypothetical protein	VRR_NUC+TM	Acinetobacter sp. CIP 64.2	Bacteria; Proteobacteria; Gammaproteobacteria; Moraxellales; Moraxellaceae; Acinetobacter
KE340354.1	100842	101849	EPF71003.1	F945_02766	GCA_000407805.1	hypothetical protein		Acinetobacter rudis CIP 110305	Bacteria; Proteobacteria; Gammaproteobacteria; Moraxellales; Moraxellaceae; Acinetobacter
AUXQ01000049.1	24743	26101	EQB99360.1	B738_18409	GCA_000296015.2	hypothetical protein	VRR_NUC+TM+TM	Photorhabdus temperata subsp. temperata M1021	Bacteria; Proteobacteria; Gammaproteobacteria; Enterobacterales; Morganellaceae; Photorhabdus
AUXQ01000218.1	1360	2724	EQB97775.1	B738_29011	GCA_000296015.2	hypothetical protein	VRR_NUC+TM+TM	Photorhabdus temperata subsp. temperata M1021	Bacteria; Proteobacteria; Gammaproteobacteria; Enterobacterales; Morganellaceae; Photorhabdus
AUXQ01000235.1	1402	2835	EQB97749.1	B738_29188	GCA_000296015.2	hypothetical protein	VRR_NUC	Photorhabdus temperata subsp. temperata M1021	Bacteria; Proteobacteria; Gammaproteobacteria; Enterobacterales; Morganellaceae; Photorhabdus
AUXQ01000259.1	737	2341	EQB97702.1	B738_29506	GCA_000296015.2	hypothetical protein	VRR_NUC+TM	Photorhabdus temperata subsp. temperata M1021	Bacteria; Proteobacteria; Gammaproteobacteria; Enterobacterales; Morganellaceae; Photorhabdus
ASZB01000009.1	30426	31772	ERK11934.1	L580_4205	GCA_000296035.2	hypothetical protein	VRR_NUC+TM+TM	Serratia fonticola AU-P3(3)	Bacteria; Proteobacteria; Gammaproteobacteria; Enterobacterales; Yersiniaceae; Serratia
ASZB01000011.1	129471	130757	ERK10987.1	L580_0847	GCA_000296035.2	hypothetical protein	VRR_NUC+TM+TM	Serratia fonticola AU-P3(3)	Bacteria; Proteobacteria; Gammaproteobacteria; Enterobacterales; Yersiniaceae; Serratia
ASRX01000040.1	25	1854	EYF03899.1	CAP_5000	GCA_000349585.1	VgrG protein	Phage_base_V+DUF2345+VRR_NUC	Chondromyces apiculatus DSM 436	Bacteria; Proteobacteria; Deltaproteobacteria; Myxococcales; Sorangiineae; Polyangiaceae; Chondromyces
KK212759.1	247460	247978	EZO09698.1	AJ64_01063	GCA_000349585.1	hypothetical protein		Pseudomonas aeruginosa 3577	Bacteria; Proteobacteria; Gammaproteobacteria; Pseudomonadales; Pseudomonadaceae; Pseudomonas
BBWG01000017.1	24228	24641	GAO91772.1	PSA5_03665	GCA_000521465.1	VRR-NUC domain-containing protein		Pseudomonas syringae pv. actinidiae	Bacteria; Proteobacteria; Gammaproteobacteria; Pseudomonadales; Pseudomonadaceae; Pseudomonas; Pseudomonas syringae
BBWG01000017.1	24656	24952	GAO91773.1	PSA5_03670	GCA_000521465.1	VRR-NUC domain-containing protein	VRR_NUC	Pseudomonas syringae pv. actinidiae	Bacteria; Proteobacteria; Gammaproteobacteria; Pseudomonadales; Pseudomonadaceae; Pseudomonas; Pseudomonas syringae
BCPK01000069.1	25625	26779	GAS62119.1	NGUA38_00673	GCA_001569825.1	hypothetical protein	Tox-PAAR-like	Salmonella enterica	Bacteria; Proteobacteria; Gammaproteobacteria; Enterobacterales; Enterobacteriaceae; Salmonella
DAAMFL010000069.1	1	390	HAC6457204.1	G0B40_21845	GCA_003447815.1	hypothetical protein		Salmonella enterica	Bacteria; Proteobacteria; Gammaproteobacteria; Enterobacterales; Enterobacteriaceae; Salmonella
DAAMFL010000070.1	1	390	HAC6457205.1	G0B40_21850	GCA_003448255.1	hypothetical protein		Salmonella enterica	Bacteria; Proteobacteria; Gammaproteobacteria; Enterobacterales; Enterobacteriaceae; Salmonella
DAAZDO010000049.1	9953	11236	HAG7092727.1	HF523_24135	GCA_003450035.1	VRR-NUC domain-containing protein	VRR_NUC+TM+TM	Escherichia coli	Bacteria; Proteobacteria; Gammaproteobacteria; Enterobacterales; Enterobacteriaceae; Escherichia
DABBBJ010000055.1	1381	2670	HAH3439271.1	GF185_23790	GCA_003450035.1	VRR-NUC domain-containing protein	VRR_NUC+TM+TM	Escherichia coli	Bacteria; Proteobacteria; Gammaproteobacteria; Enterobacterales; Enterobacteriaceae; Escherichia
DABDND010000025.1	16815	18098	HAI1526447.1	HIT98_003866	GCA_003449375.1	VRR-NUC domain-containing protein	VRR_NUC+TM+TM	Escherichia coli	Bacteria; Proteobacteria; Gammaproteobacteria; Enterobacterales; Enterobacteriaceae; Escherichia
DABZPJ010000165.1	897	2180	HAP0214696.1	IRQ22_004678	GCA_003454835.1	VRR-NUC domain-containing protein	VRR_NUC+TM+TM	Escherichia coli	Bacteria; Proteobacteria; Gammaproteobacteria; Enterobacterales; Enterobacteriaceae; Escherichia
DABZPS010000143.1	720	2003	HAP0125113.1	IRQ02_005001	GCA_003454835.1	VRR-NUC domain-containing protein	VRR_NUC+TM+TM	Escherichia coli	Bacteria; Proteobacteria; Gammaproteobacteria; Enterobacterales; Enterobacteriaceae; Escherichia
DABZPX010000116.1	2634	3917	HAP0130020.1	IRQ28_004611	GCA_003454835.1	VRR-NUC domain-containing protein	VRR_NUC+TM+TM	Escherichia coli	Bacteria; Proteobacteria; Gammaproteobacteria; Enterobacterales; Enterobacteriaceae; Escherichia
DMTA01000334.1	14437	15765	HAP26486.1	DCR74_12885	GCA_003454835.1	VRR-NUC domain-containing protein	VRR_NUC	Achromobacter sp.	Bacteria; Proteobacteria; Betaproteobacteria; Burkholderiales; Alcaligenaceae; Achromobacter
DMTA01000433.1	14975	15679	HAP27368.1	DCR74_17460	GCA_003454835.1	nuclease	VRR_NUC	Achromobacter sp.	Bacteria; Proteobacteria; Betaproteobacteria; Burkholderiales; Alcaligenaceae; Achromobacter
DACRJB010000163.1	4801	5649	HAS9376171.1	I4D26_004795	GCA_003482555.1	hypothetical protein		Enterobacter hormaechei	Bacteria; Proteobacteria; Gammaproteobacteria; Enterobacterales; Enterobacteriaceae; Enterobacter; Enterobacter cloacae complex
DNCL01000436.1	4195	4902	HAV06682.1	DCX47_17005	GCA_003484545.1	nuclease	VRR_NUC	Pseudomonas sp.	Bacteria; Proteobacteria; Gammaproteobacteria; Pseudomonadales; Pseudomonadaceae; Pseudomonas
DADBIR010000087.1	1	862	HAV5944070.1	JI228_17325	GCA_003484125.1	nuclease	TM+TM	Acinetobacter baumannii	Bacteria; Proteobacteria; Gammaproteobacteria; Moraxellales; Moraxellaceae; Acinetobacter; Acinetobacter calcoaceticus/baumannii complex
DADBXU010000054.1	6588	7877	HAV7684587.1	JK765_004700	GCA_003491745.1	VRR-NUC domain-containing protein	VRR_NUC+TM+TM	Escherichia coli	Bacteria; Proteobacteria; Gammaproteobacteria; Enterobacterales; Enterobacteriaceae; Escherichia
DADCHT010000038.1	19722	21011	HAV8881179.1	JLE25_004678	GCA_003491745.1	VRR-NUC domain-containing protein	VRR_NUC+TM+TM	Escherichia coli	Bacteria; Proteobacteria; Gammaproteobacteria; Enterobacterales; Enterobacteriaceae; Escherichia
DADDAV010000054.1	3844	5127	HAW1164462.1	JLL45_005114	GCA_003491745.1	VRR-NUC domain-containing protein	VRR_NUC+TM+TM	Escherichia coli	Bacteria; Proteobacteria; Gammaproteobacteria; Enterobacterales; Enterobacteriaceae; Escherichia
DADDTN010000144.1	16	847	HAW3399356.1	JLS63_005129	GCA_003491745.1	VRR-NUC domain-containing protein	VRR_NUC	Escherichia coli	Bacteria; Proteobacteria; Gammaproteobacteria; Enterobacterales; Enterobacteriaceae; Escherichia
DADEAG010000040.1	22247	23536	HAW4229307.1	JLV29_004440	GCA_003491535.1	VRR-NUC domain-containing protein	VRR_NUC+TM+TM	Escherichia coli	Bacteria; Proteobacteria; Gammaproteobacteria; Enterobacterales; Enterobacteriaceae; Escherichia
DADFER010000007.1	200708	201997	HAW7873285.1	JLM74_003231	GCA_003491535.1	VRR-NUC domain-containing protein	VRR_NUC+TM+TM	Escherichia coli	Bacteria; Proteobacteria; Gammaproteobacteria; Enterobacterales; Enterobacteriaceae; Escherichia
DADFEU010000035.1	28978	30267	HAW7886700.1	JLN09_003047	GCA_003491535.1	VRR-NUC domain-containing protein	VRR_NUC+TM+TM	Escherichia coli	Bacteria; Proteobacteria; Gammaproteobacteria; Enterobacterales; Enterobacteriaceae; Escherichia
DADGPQ010000068.1	2259	3542	HAX2086794.1	JW655_004940	GCA_003486355.1	VRR-NUC domain-containing protein	VRR_NUC+TM+TM	Escherichia coli	Bacteria; Proteobacteria; Gammaproteobacteria; Enterobacterales; Enterobacteriaceae; Escherichia
DADHPK010000025.1	25211	26500	HAX5283551.1	JZG76_004280	GCA_003486355.1	VRR-NUC domain-containing protein	VRR_NUC+TM+TM	Escherichia coli	Bacteria; Proteobacteria; Gammaproteobacteria; Enterobacterales; Enterobacteriaceae; Escherichia
DADJAX010000005.1	156822	158111	HAY0066307.1	JS251_001396	GCA_003486355.1	VRR-NUC domain-containing protein	VRR_NUC+TM+TM	Escherichia coli	Bacteria; Proteobacteria; Gammaproteobacteria; Enterobacterales; Enterobacteriaceae; Escherichia
DADJFK010000039.1	978	2261	HAY0607321.1	JS362_003812	GCA_003486355.1	VRR-NUC domain-containing protein	VRR_NUC+TM+TM	Escherichia coli	Bacteria; Proteobacteria; Gammaproteobacteria; Enterobacterales; Enterobacteriaceae; Escherichia
DADJFQ010000006.1	16264	17541	HAY0637926.1	JS394_002936	GCA_003485405.1	VRR-NUC domain-containing protein	VRR_NUC+TM+TM	Serratia rubidaea	Bacteria; Proteobacteria; Gammaproteobacteria; Enterobacterales; Yersiniaceae; Serratia
DADNXU010000124.1	2109	3398	HAZ3610026.1	J1062_004895	GCA_003485405.1	VRR-NUC domain-containing protein	VRR_NUC+TM+TM	Escherichia coli	Bacteria; Proteobacteria; Gammaproteobacteria; Enterobacterales; Enterobacteriaceae; Escherichia
DADWUD010000054.1	23571	24854	HBB9565251.1	JLL74_004396	GCA_003486865.1	VRR-NUC domain-containing protein	VRR_NUC+TM+TM	Escherichia coli	Bacteria; Proteobacteria; Gammaproteobacteria; Enterobacterales; Enterobacteriaceae; Escherichia
DADWVX010000005.1	10286	11569	HBB9752043.1	JLS76_000964	GCA_003486865.1	VRR-NUC domain-containing protein	VRR_NUC+TM+TM	Escherichia coli	Bacteria; Proteobacteria; Gammaproteobacteria; Enterobacterales; Enterobacteriaceae; Escherichia
DADWWD010000071.1	999	2288	HBB9789225.1	JLR26_004814	GCA_003486865.1	VRR-NUC domain-containing protein	VRR_NUC+TM+TM	Escherichia coli	Bacteria; Proteobacteria; Gammaproteobacteria; Enterobacterales; Enterobacteriaceae; Escherichia
DADWWD010000072.1	999	2282	HBB9789228.1	JLR26_004817	GCA_003486865.1	VRR-NUC domain-containing protein	VRR_NUC+TM+TM	Escherichia coli	Bacteria; Proteobacteria; Gammaproteobacteria; Enterobacterales; Enterobacteriaceae; Escherichia
DADXZT010000120.1	921	2210	HBC3037864.1	KC605_005313	GCA_003487855.1	VRR-NUC domain-containing protein	VRR_NUC+TM+TM	Escherichia coli O146	Bacteria; Proteobacteria; Gammaproteobacteria; Enterobacterales; Enterobacteriaceae; Escherichia
DAEREO010000070.1	868	2151	HBH5027846.1	KTQ07_004794	GCA_003500195.1	VRR-NUC domain-containing protein	VRR_NUC+TM+TM	Escherichia coli	Bacteria; Proteobacteria; Gammaproteobacteria; Enterobacterales; Enterobacteriaceae; Escherichia
DNXK01000039.1	1	594	HBL64793.1	DDZ58_01275	GCA_003504645.1	VRR-NUC domain protein	VRR_NUC	Achromobacter sp.	Bacteria; Proteobacteria; Betaproteobacteria; Burkholderiales; Alcaligenaceae; Achromobacter
DNXK01000039.1	3586	4419	HBL64796.1	DDZ58_01290	GCA_003504645.1	VRR-NUC domain protein	SP+VRR_NUC	Achromobacter sp.	Bacteria; Proteobacteria; Betaproteobacteria; Burkholderiales; Alcaligenaceae; Achromobacter
DNXK01000421.1	1589	2416	HBL66745.1	DDZ58_13705	GCA_003504455.1	VRR-NUC domain protein	VRR_NUC	Achromobacter sp.	Bacteria; Proteobacteria; Betaproteobacteria; Burkholderiales; Alcaligenaceae; Achromobacter
DOQT01000126.1	1023	2300	HBW40798.1	DEF84_08275	GCA_003512445.1	VRR-NUC domain-containing protein	VRR_NUC+TM+TM	Leclercia adecarboxylata	Bacteria; Proteobacteria; Gammaproteobacteria; Enterobacterales; Enterobacteriaceae; Leclercia
DOQV01000444.1	22964	24253	HBV92582.1	DEF80_16555	GCA_003512445.1	VRR-NUC domain-containing protein	VRR_NUC+TM+TM	Pantoea sp.	Bacteria; Proteobacteria; Gammaproteobacteria; Enterobacterales; Erwiniaceae; Pantoea
DOSO01000297.1	1	672	HBY34969.1	DEH65_08290	GCA_003512285.1	hypothetical protein	VRR_NUC	Delftia acidovorans	Bacteria; Proteobacteria; Betaproteobacteria; Burkholderiales; Comamonadaceae; Delftia
DPNB01000161.1	9158	10042	HCU74936.1	DGS69_04985	GCA_003540785.1	nuclease	TM+TM	Acinetobacter baumannii	Bacteria; Proteobacteria; Gammaproteobacteria; Moraxellales; Moraxellaceae; Acinetobacter; Acinetobacter calcoaceticus/baumannii complex
DUMK01000067.1	99125	99826	HHV91076.1	GXX45_19335	GCA_005549215.1	VRR-NUC domain-containing protein	VRR_NUC+TM	Pseudomonas aeruginosa	Bacteria; Proteobacteria; Gammaproteobacteria; Pseudomonadales; Pseudomonadaceae; Pseudomonas
NPKM01000020.1	46230	46940	KAA0083060.1	CIW54_19180	GCA_005549215.1	VRR-NUC domain-containing protein	VRR_NUC	Paraburkholderia sp. T12-10	Bacteria; Proteobacteria; Betaproteobacteria; Burkholderiales; Burkholderiaceae; Paraburkholderia
VZPK01000075.1	170665	171123	KAB0526433.1	F7R16_27345	GCA_000803125.3	VRR-NUC domain-containing protein	VRR_NUC	Pseudomonas chlororaphis subsp. aureofaciens	Bacteria; Proteobacteria; Gammaproteobacteria; Pseudomonadales; Pseudomonadaceae; Pseudomonas
WAEP01000017.1	6547	7809	KAB1063566.1	AUN10_06180	GCA_000803125.3	VRR-NUC domain-containing protein	VRR_NUC	Cronobacter sakazakii	Bacteria; Proteobacteria; Gammaproteobacteria; Enterobacterales; Enterobacteriaceae; Cronobacter
WNDW01000126.1	3825	4580	KAF1052090.1	GAK34_01338	GCA_009911925.1	hypothetical protein	VRR_NUC	Delftia tsuruhatensis	Bacteria; Proteobacteria; Betaproteobacteria; Burkholderiales; Comamonadaceae; Delftia
JMIJ01000003.1	151491	153017	KCU93376.1	KY1_07664	GCA_000658985.1	hypothetical protein	VRR_NUC+TM+TM	Salmonella enterica subsp. enterica serovar Cerro str. FSL R8-0235	Bacteria; Proteobacteria; Gammaproteobacteria; Enterobacterales; Enterobacteriaceae; Salmonella
JNWI01000005.1	26248	27003	KEH14432.1	GY15_04425	GCA_000699905.1	hypothetical protein		Delftia sp. 670	Bacteria; Proteobacteria; Betaproteobacteria; Burkholderiales; Comamonadaceae; Delftia
JNWI01000059.1	33796	34551	KEH11678.1	GY15_26825	GCA_000699905.1	hypothetical protein	VRR_NUC	Delftia sp. 670	Bacteria; Proteobacteria; Betaproteobacteria; Burkholderiales; Comamonadaceae; Delftia
KN150932.1	603524	603976	KGC24466.1	DO64_1725	GCA_000753875.1	VRR-NUC domain protein	VRR_NUC	Burkholderia pseudomallei	Bacteria; Proteobacteria; Betaproteobacteria; Burkholderiales; Burkholderiaceae; Burkholderia; pseudomallei group
KN150942.1	1761371	1761823	KGC61878.1	DP56_1695	GCA_000753875.1	VRR-NUC domain protein	VRR_NUC	Burkholderia pseudomallei	Bacteria; Proteobacteria; Betaproteobacteria; Burkholderiales; Burkholderiaceae; Burkholderia; pseudomallei group
KN150943.1	3054160	3054612	KGC66082.1	DP57_929	GCA_000753875.1	VRR-NUC domain protein	VRR_NUC	Burkholderia pseudomallei	Bacteria; Proteobacteria; Betaproteobacteria; Burkholderiales; Burkholderiaceae; Burkholderia; pseudomallei group
KN150964.1	3542830	3543282	KGD36146.1	DP44_1281	GCA_000756925.1	VRR-NUC domain protein	VRR_NUC	Burkholderia pseudomallei	Bacteria; Proteobacteria; Betaproteobacteria; Burkholderiales; Burkholderiaceae; Burkholderia; pseudomallei group
JPWT01000084.1	28025	28552	KGR98070.1	X946_4467	GCA_000773065.1	VRR-NUC domain protein	VRR_NUC	Burkholderia sp. ABCPW 111	Bacteria; Proteobacteria; Betaproteobacteria; Burkholderiales; Burkholderiaceae; Burkholderia
JQDL01000064.1	11706	12419	KGS28309.1	X941_3631	GCA_000773065.1	VRR-NUC domain protein	VRR_NUC	Burkholderia pseudomallei MSHR5569	Bacteria; Proteobacteria; Betaproteobacteria; Burkholderiales; Burkholderiaceae; Burkholderia; pseudomallei group
JQDN01000099.1	43586	44278	KGS39324.1	X945_4676	GCA_000773065.1	VRR-NUC domain protein	VRR_NUC	Burkholderia pseudomallei ABCPW 107	Bacteria; Proteobacteria; Betaproteobacteria; Burkholderiales; Burkholderiaceae; Burkholderia; pseudomallei group
JQDO01000059.1	84493	85170	KGS45952.1	X992_3464	GCA_000773065.1	VRR-NUC domain protein	VRR_NUC	Burkholderia pseudomallei MSHR5492	Bacteria; Proteobacteria; Betaproteobacteria; Burkholderiales; Burkholderiaceae; Burkholderia; pseudomallei group
KN323000.1	1090863	1091540	KGU98890.1	X885_934	GCA_000773155.1	VRR-NUC domain protein	VRR_NUC	Burkholderia pseudomallei MSHR4372	Bacteria; Proteobacteria; Betaproteobacteria; Burkholderiales; Burkholderiaceae; Burkholderia; pseudomallei group
KN323004.1	2025775	2026347	KGV08124.1	X895_1762	GCA_000773155.1	VRR-NUC domain protein	VRR_NUC	Burkholderia pseudomallei MSHR4503	Bacteria; Proteobacteria; Betaproteobacteria; Burkholderiales; Burkholderiaceae; Burkholderia; pseudomallei group
KN323016.1	484002	484574	KGV63249.1	X898_400	GCA_000773155.1	VRR-NUC domain protein	VRR_NUC	Burkholderia pseudomallei ABCPW 91	Bacteria; Proteobacteria; Betaproteobacteria; Burkholderiales; Burkholderiaceae; Burkholderia; pseudomallei group
KN323020.1	2396033	2396485	KGV76950.1	X890_2076	GCA_000774465.1	VRR-NUC domain protein	VRR_NUC	Burkholderia pseudomallei MSHR4299	Bacteria; Proteobacteria; Betaproteobacteria; Burkholderiales; Burkholderiaceae; Burkholderia; pseudomallei group
KN323050.1	86215	86907	KGW80024.1	Y046_6071	GCA_000774465.1	VRR-NUC domain protein	VRR_NUC	Burkholderia pseudomallei MSHR2990	Bacteria; Proteobacteria; Betaproteobacteria; Burkholderiales; Burkholderiaceae; Burkholderia; pseudomallei group
KN323088.1	1949451	1950128	KGX07560.1	Y036_1636	GCA_000774465.1	VRR-NUC domain protein	VRR_NUC	Burkholderia pseudomallei	Bacteria; Proteobacteria; Betaproteobacteria; Burkholderiales; Burkholderiaceae; Burkholderia; pseudomallei group
KN360700.1	967834	968424	KGW66546.1	Y039_5698	GCA_000774465.1	VRR-NUC domain protein	VRR_NUC	Burkholderia pseudomallei MSHR1029	Bacteria; Proteobacteria; Betaproteobacteria; Burkholderiales; Burkholderiaceae; Burkholderia; pseudomallei group
JTGE01000124.1	12983	14197	KIA79102.1	QR66_17830	GCA_000807055.1	hypothetical protein	VRR_NUC+TM+TM	Chromobacterium piscinae	Bacteria; Proteobacteria; Betaproteobacteria; Neisseriales; Chromobacteriaceae; Chromobacterium
JYBG01000031.1	10307	11038	KIX44650.1	SY87_19485	GCA_000151315.2	hypothetical protein	VRR_NUC	Burkholderia pseudomallei	Bacteria; Proteobacteria; Betaproteobacteria; Burkholderiales; Burkholderiaceae; Burkholderia; pseudomallei group
JYGI01000020.1	56629	57843	KJH67423.1	UF16_10835	GCA_000151315.2	hypothetical protein	VRR_NUC+TM+TM	Chromobacterium violaceum	Bacteria; Proteobacteria; Betaproteobacteria; Neisseriales; Chromobacteriaceae; Chromobacterium
JZSH01000001.1	15692	16825	KJF79277.1	UA45_00095	GCA_000151315.2	hypothetical protein	VRR_NUC+TM+TM	Morganella morganii	Bacteria; Proteobacteria; Gammaproteobacteria; Enterobacterales; Morganellaceae; Morganella
LAUB02000107.1	151032	151766	KKI72040.1	VU09_30885	GCA_000968015.1	nuclease	VRR_NUC	Burkholderia pseudomallei	Bacteria; Proteobacteria; Betaproteobacteria; Burkholderiales; Burkholderiaceae; Burkholderia; pseudomallei group
LBNA01000002.1	145	1012	KKW82203.1	AAV97_00010	GCA_001003805.1	nuclease		Acinetobacter sp. Ag2	Bacteria; Proteobacteria; Gammaproteobacteria; Moraxellales; Moraxellaceae; Acinetobacter
LDUI01000003.1	102433	103665	KMN37843.1	VI26_02235	GCA_001039005.1	hypothetical protein	VRR_NUC+TM+TM	Chromobacterium sp. LK1	Bacteria; Proteobacteria; Betaproteobacteria; Neisseriales; Chromobacteriaceae; Chromobacterium
LFJJ01000201.1	7414	8475	KND58029.1	BVER_00331c	GCA_000168895.2	hypothetical protein	VRR_NUC	Candidatus Burkholderia verschuerenii	Bacteria; Proteobacteria; Betaproteobacteria; Burkholderiales; Burkholderiaceae; Burkholderia
LFWB01000036.1	53	1540	KOO20226.1	AC068_02885	GCA_001190045.1	hypothetical protein	VRR_NUC+TM+TM	Morganella morganii	Bacteria; Proteobacteria; Gammaproteobacteria; Enterobacterales; Morganellaceae; Morganella
LGYH01000019.1	947	1441	KPN70582.1	AKG09_11340	GCA_001005745.2	hypothetical protein	TM	Neisseria sp. 83E34	Bacteria; Proteobacteria; Betaproteobacteria; Neisseriales; Neisseriaceae; Neisseria
LJPS01000093.1	78962	79255	KPW34444.1	ALO66_01043	GCA_001400115.1	VRR-NUC domain-containing protein	VRR_NUC	Pseudomonas coronafaciens pv. atropurpurea	Bacteria; Proteobacteria; Gammaproteobacteria; Pseudomonadales; Pseudomonadaceae; Pseudomonas; Pseudomonas coronafaciens
LLGZ01000181.1	328	795	KQE89953.1	APB94_10935	GCA_001401055.1	hypothetical protein	VRR_NUC	Acinetobacter lactucae	Bacteria; Proteobacteria; Gammaproteobacteria; Moraxellales; Moraxellaceae; Acinetobacter; Acinetobacter calcoaceticus/baumannii complex
LMCY01000026.1	352643	353371	KQV41128.1	ASC93_18270	GCA_001420335.1	nuclease	VRR_NUC	Massilia sp. Root335	Bacteria; Proteobacteria; Betaproteobacteria; Burkholderiales; Oxalobacteraceae; Massilia
LMNW01000005.1	19663	20373	KQQ45060.1	ASF61_20705	GCA_001420335.1	nuclease	VRR_NUC	Duganella sp. Leaf126	Bacteria; Proteobacteria; Betaproteobacteria; Burkholderiales; Oxalobacteraceae; Duganella
LMNW01000013.1	2194	2931	KQQ39283.1	ASF61_22205	GCA_001420335.1	nuclease	VRR_NUC	Duganella sp. Leaf126	Bacteria; Proteobacteria; Betaproteobacteria; Burkholderiales; Oxalobacteraceae; Duganella
LLPH01000014.1	5	595	KSJ12901.2	AO994_14665	GCA_001445035.1	nuclease	VRR_NUC	Pseudomonas aeruginosa	Bacteria; Proteobacteria; Gammaproteobacteria; Pseudomonadales; Pseudomonadaceae; Pseudomonas
LLUM01000012.1	257776	259101	KSR45518.2	APB45_12265	GCA_001445035.1	hypothetical protein	VRR_NUC	Pseudomonas aeruginosa	Bacteria; Proteobacteria; Gammaproteobacteria; Pseudomonadales; Pseudomonadaceae; Pseudomonas
LPOR01000048.1	563	1441	KTH57945.1	ASV21_23815	GCA_001467325.1	hypothetical protein		Enterobacter hormaechei subsp. steigerwaltii	Bacteria; Proteobacteria; Gammaproteobacteria; Enterobacterales; Enterobacteriaceae; Enterobacter; Enterobacter cloacae complex
LPQF01000020.1	25168	26031	KTJ56151.1	ASU81_23260	GCA_001467325.1	hypothetical protein		Enterobacter hormaechei subsp. steigerwaltii	Bacteria; Proteobacteria; Gammaproteobacteria; Enterobacterales; Enterobacteriaceae; Enterobacter; Enterobacter cloacae complex
LOSV01000123.1	613	1776	KUY71842.1	WI25_13320	GCA_001473815.1	hypothetical protein	VRR_NUC	Burkholderia cepacia	Bacteria; Proteobacteria; Betaproteobacteria; Burkholderiales; Burkholderiaceae; Burkholderia; Burkholderia cepacia complex
LOVD01000097.1	38950	39396	KVC82492.1	WI76_09200	GCA_001521985.1	hypothetical protein	VRR_NUC	Burkholderia ubonensis	Bacteria; Proteobacteria; Betaproteobacteria; Burkholderiales; Burkholderiaceae; Burkholderia; Burkholderia cepacia complex
LOWQ01000063.1	2528	3151	KVF21051.1	WJ07_19350	GCA_001524005.1	hypothetical protein	VRR_NUC	Burkholderia vietnamiensis	Bacteria; Proteobacteria; Betaproteobacteria; Burkholderiales; Burkholderiaceae; Burkholderia; Burkholderia cepacia complex
LOYD01000011.1	1230	2393	KVH64933.1	WJ40_00010	GCA_001524005.1	hypothetical protein	VRR_NUC	Burkholderia cepacia	Bacteria; Proteobacteria; Betaproteobacteria; Burkholderiales; Burkholderiaceae; Burkholderia; Burkholderia cepacia complex
LOYJ01000101.1	229354	229806	KVK77240.1	WS91_01420	GCA_001526245.1	hypothetical protein	VRR_NUC	Burkholderia sp. MSMB1498	Bacteria; Proteobacteria; Betaproteobacteria; Burkholderiales; Burkholderiaceae; Burkholderia; pseudomallei group
LPCN01000092.1	160180	160626	KVR76170.1	WK26_25515	GCA_001528525.1	hypothetical protein	VRR_NUC	Burkholderia vietnamiensis	Bacteria; Proteobacteria; Betaproteobacteria; Burkholderiales; Burkholderiaceae; Burkholderia; Burkholderia cepacia complex
LPDB01000045.1	447162	448325	KVS65455.1	WK41_27670	GCA_001528525.1	hypothetical protein	VRR_NUC	Burkholderia cepacia	Bacteria; Proteobacteria; Betaproteobacteria; Burkholderiales; Burkholderiaceae; Burkholderia; Burkholderia cepacia complex
LPET01000038.1	39409	40572	KVV62007.1	WK84_30305	GCA_001529035.1	hypothetical protein	VRR_NUC	Burkholderia cepacia	Bacteria; Proteobacteria; Betaproteobacteria; Burkholderiales; Burkholderiaceae; Burkholderia; Burkholderia cepacia complex
LPHD01000049.1	259207	259905	KWA83980.1	WL29_21685	GCA_001530625.1	nuclease	VRR_NUC	Burkholderia ubonensis	Bacteria; Proteobacteria; Betaproteobacteria; Burkholderiales; Burkholderiaceae; Burkholderia; Burkholderia cepacia complex
LPHQ01000051.1	11545	12234	KWB82945.1	WL42_07315	GCA_001530625.1	hypothetical protein		Burkholderia ubonensis	Bacteria; Proteobacteria; Betaproteobacteria; Burkholderiales; Burkholderiaceae; Burkholderia; Burkholderia cepacia complex
LPHW01000093.1	64051	64497	KWC34419.1	WL48_18820	GCA_001530625.1	hypothetical protein	VRR_NUC	Burkholderia ubonensis	Bacteria; Proteobacteria; Betaproteobacteria; Burkholderiales; Burkholderiaceae; Burkholderia; Burkholderia cepacia complex
LPIB01000032.1	92183	92722	KWC65073.1	WL53_07820	GCA_001530625.1	hypothetical protein	VRR_NUC	Burkholderia ubonensis	Bacteria; Proteobacteria; Betaproteobacteria; Burkholderiales; Burkholderiaceae; Burkholderia; Burkholderia cepacia complex
LPKB01000094.1	577258	578421	KWF81594.1	WL94_30110	GCA_001532145.1	hypothetical protein	VRR_NUC	Burkholderia cepacia	Bacteria; Proteobacteria; Betaproteobacteria; Burkholderiales; Burkholderiaceae; Burkholderia; Burkholderia cepacia complex
LNJQ01000001.1	208062	208514	KWZ44650.1	WS72_00905	GCA_000604005.2	hypothetical protein	VRR_NUC	Burkholderia savannae	Bacteria; Proteobacteria; Betaproteobacteria; Burkholderiales; Burkholderiaceae; Burkholderia; pseudomallei group
LPMP01000051.1	451002	452165	KWO05241.1	WM26_35475	GCA_000604005.2	hypothetical protein	VRR_NUC	Burkholderia cepacia	Bacteria; Proteobacteria; Betaproteobacteria; Burkholderiales; Burkholderiaceae; Burkholderia; Burkholderia cepacia complex
PAPM01000023.1	63998	64897	MBA54410.1	CMK89_08150	GCA_002708205.1	hypothetical protein	Tox-PAAR-like+VRR_NUC	Pseudomonadales bacterium	Bacteria; Proteobacteria; Gammaproteobacteria; Pseudomonadales
JACHHY010000011.1	9811	10401	MBB5018719.1	HNQ59_002012	GCA_002709235.1	hypothetical protein	VRR_NUC	Chitinivorax tropicus	Bacteria; Proteobacteria; Betaproteobacteria; Chitinivorax
AATJUJ020000088.1	7159	8442	MBB8328777.1	HEP22_023495	GCA_002709125.1	VRR-NUC domain-containing protein	VRR_NUC+TM+TM	Escherichia coli	Bacteria; Proteobacteria; Gammaproteobacteria; Enterobacterales; Enterobacteriaceae; Escherichia
JACHBN010000001.1	3644589	3645395	MBB5581328.1	GGD39_003254	GCA_002709125.1	hypothetical protein	VRR_NUC	Paraburkholderia bryophila	Bacteria; Proteobacteria; Betaproteobacteria; Burkholderiales; Burkholderiaceae; Paraburkholderia
JAAIXF010000002.1	113711	114166	MBD2953891.1	G5C42_01980	GCA_014713085.1	VRR-NUC domain-containing protein	VRR_NUC	Burkholderia pseudomallei	Bacteria; Proteobacteria; Betaproteobacteria; Burkholderiales; Burkholderiaceae; Burkholderia; pseudomallei group
JACXBF010000010.1	15564	17132	MBD2798907.1	ID854_00115	GCA_014713085.1	VRR-NUC domain-containing protein	VRR_NUC+TM+TM	Xenorhabdus sp. M	Bacteria; Proteobacteria; Gammaproteobacteria; Enterobacterales; Morganellaceae; Xenorhabdus; unclassified Xenorhabdus
JACXBF010000010.1	19253	19759	MBD2798911.1	ID854_00135	GCA_014713085.1	VRR-NUC domain-containing protein	SP+VRR_NUC	Xenorhabdus sp. M	Bacteria; Proteobacteria; Gammaproteobacteria; Enterobacterales; Morganellaceae; Xenorhabdus; unclassified Xenorhabdus
JACXBF010000382.1	41512	42879	MBD2801707.1	ID854_14945	GCA_014713085.1	VRR-NUC domain-containing protein	VRR_NUC	Xenorhabdus sp. M	Bacteria; Proteobacteria; Gammaproteobacteria; Enterobacterales; Morganellaceae; Xenorhabdus; unclassified Xenorhabdus
JACXBI010000036.1	46562	47929	MBD2792534.1	ID857_09630	GCA_014713085.1	VRR-NUC domain-containing protein	VRR_NUC	Xenorhabdus sp. CUL	Bacteria; Proteobacteria; Gammaproteobacteria; Enterobacterales; Morganellaceae; Xenorhabdus; unclassified Xenorhabdus
JACXBK010000041.1	43376	44941	MBD2780849.1	ID859_09935	GCA_014713085.1	VRR-NUC domain-containing protein	VRR_NUC+TM+TM	Xenorhabdus sp. 38	Bacteria; Proteobacteria; Gammaproteobacteria; Enterobacterales; Morganellaceae; Xenorhabdus; unclassified Xenorhabdus
JAABES010000658.1	1	270	MBD4434057.1	GUG90_23440	GCA_002712945.1	VRR-NUC domain-containing protein		Xanthomonas citri pv. citri	Bacteria; Proteobacteria; Gammaproteobacteria; Xanthomonadales; Xanthomonadaceae; Xanthomonas
JADGZD010000007.1	70046	70777	MBF3494872.1	ISF74_07685	GCA_015260395.1	VRR-NUC domain-containing protein	VRR_NUC	Burkholderia pseudomallei	Bacteria; Proteobacteria; Betaproteobacteria; Burkholderiales; Burkholderiaceae; Burkholderia; pseudomallei group
JADHZP010000507.1	1	339	MBF3314052.1	ISU77_18255	GCA_015260395.1	VRR-NUC domain-containing protein	VRR_NUC	Leptospira borgpetersenii serovar Hardjo-bovis	Bacteria; Spirochaetes; Leptospirales; Leptospiraceae; Leptospira
JADHBG010000042.1	20373	21128	MBF3830805.1	ISF77_25435	GCA_002714095.1	VRR-NUC domain-containing protein	VRR_NUC	Burkholderia pseudomallei	Bacteria; Proteobacteria; Betaproteobacteria; Burkholderiales; Burkholderiaceae; Burkholderia; pseudomallei group
JADHBN010000004.1	70626	71357	MBF3882642.1	ISG07_04450	GCA_002714095.1	VRR-NUC domain-containing protein	VRR_NUC	Burkholderia pseudomallei	Bacteria; Proteobacteria; Betaproteobacteria; Burkholderiales; Burkholderiaceae; Burkholderia; pseudomallei group
JADHCN010000016.1	40832	41587	MBF4049630.1	ISI15_16500	GCA_002714095.1	VRR-NUC domain-containing protein	VRR_NUC	Burkholderia pseudomallei	Bacteria; Proteobacteria; Betaproteobacteria; Burkholderiales; Burkholderiaceae; Burkholderia; pseudomallei group
JADSVB010000023.1	64533	65234	MBG4118998.1	I5F32_13435	GCA_002714125.1	VRR-NUC domain-containing protein	VRR_NUC+TM	Pseudomonas aeruginosa	Bacteria; Proteobacteria; Gammaproteobacteria; Pseudomonadales; Pseudomonadaceae; Pseudomonas
JADSNN010000065.1	23153	23854	MBG4434439.1	I4945_26760	GCA_015733655.1	VRR-NUC domain-containing protein	VRR_NUC+TM	Pseudomonas aeruginosa	Bacteria; Proteobacteria; Gammaproteobacteria; Pseudomonadales; Pseudomonadaceae; Pseudomonas
JADSVM010000020.1	102	422	MBG4274379.1	GHU41_16805	GCA_015733655.1	VRR-NUC domain-containing protein	VRR_NUC	Pseudomonas aeruginosa	Bacteria; Proteobacteria; Gammaproteobacteria; Pseudomonadales; Pseudomonadaceae; Pseudomonas
JADSVM010000043.1	45719	46039	MBG4276054.1	GHU41_25295	GCA_015733655.1	VRR-NUC domain-containing protein	VRR_NUC+NSP2_gammaCoV	Pseudomonas aeruginosa	Bacteria; Proteobacteria; Gammaproteobacteria; Pseudomonadales; Pseudomonadaceae; Pseudomonas
JADSWP010000096.1	12979	13680	MBG4555072.1	I5F52_23535	GCA_015733655.1	VRR-NUC domain-containing protein	VRR_NUC+TM	Pseudomonas aeruginosa	Bacteria; Proteobacteria; Gammaproteobacteria; Pseudomonadales; Pseudomonadaceae; Pseudomonas
JADSZH010000067.1	15255	15956	MBG5172459.1	GHT59_24100	GCA_015733655.1	VRR-NUC domain-containing protein	VRR_NUC+TM	Pseudomonas aeruginosa	Bacteria; Proteobacteria; Gammaproteobacteria; Pseudomonadales; Pseudomonadaceae; Pseudomonas
JADSPX010000011.1	26535	27236	MBG5375814.1	I5E23_18540	GCA_015737645.1	VRR-NUC domain-containing protein	VRR_NUC+TM	Pseudomonas aeruginosa	Bacteria; Proteobacteria; Gammaproteobacteria; Pseudomonadales; Pseudomonadaceae; Pseudomonas
JADSSL010000007.1	171280	171981	MBG5816006.1	I5E63_15125	GCA_015737645.1	VRR-NUC domain-containing protein	VRR_NUC	Pseudomonas aeruginosa	Bacteria; Proteobacteria; Gammaproteobacteria; Pseudomonadales; Pseudomonadaceae; Pseudomonas
JADTGN010000097.1	102	422	MBG6833036.1	I5I99_30075	GCA_015737645.1	VRR-NUC domain-containing protein	VRR_NUC	Pseudomonas aeruginosa	Bacteria; Proteobacteria; Gammaproteobacteria; Pseudomonadales; Pseudomonadaceae; Pseudomonas
JADTCG010000045.1	47853	49082	MBG7464031.1	I5H11_27370	GCA_002716465.1	VRR-NUC domain-containing protein	VRR_NUC	Pseudomonas aeruginosa	Bacteria; Proteobacteria; Gammaproteobacteria; Pseudomonadales; Pseudomonadaceae; Pseudomonas
JADTGN010000111.1	183	595	MBG6833057.1	I5I99_30190	GCA_002716465.1	VRR-NUC domain-containing protein		Pseudomonas aeruginosa	Bacteria; Proteobacteria; Gammaproteobacteria; Pseudomonadales; Pseudomonadaceae; Pseudomonas
JADTUI010000068.1	1	476	MBH4537129.1	I5N10_29720	GCA_002716825.1	VRR-NUC domain-containing protein		Pseudomonas aeruginosa	Bacteria; Proteobacteria; Gammaproteobacteria; Pseudomonadales; Pseudomonadaceae; Pseudomonas
JADTJB010000092.1	646	1347	MBH8753547.1	I5J54_24580	GCA_002717125.1	VRR-NUC domain-containing protein	VRR_NUC+TM	Pseudomonas aeruginosa	Bacteria; Proteobacteria; Gammaproteobacteria; Pseudomonadales; Pseudomonadaceae; Pseudomonas
JADTMZ010000023.1	24677	25378	MBH9312486.1	I5K71_15940	GCA_002717125.1	VRR-NUC domain-containing protein	VRR_NUC+TM	Pseudomonas aeruginosa	Bacteria; Proteobacteria; Gammaproteobacteria; Pseudomonadales; Pseudomonadaceae; Pseudomonas
JADTNA010000010.1	143707	144408	MBH9306572.1	I5K68_15330	GCA_002717125.1	VRR-NUC domain-containing protein	VRR_NUC+TM	Pseudomonas aeruginosa	Bacteria; Proteobacteria; Gammaproteobacteria; Pseudomonadales; Pseudomonadaceae; Pseudomonas
JAEAHI010000008.1	97280	98563	MBH5326303.1	I3A70_14315	GCA_002717125.1	VRR-NUC domain-containing protein	VRR_NUC+TM+TM	Salmonella enterica	Bacteria; Proteobacteria; Gammaproteobacteria; Enterobacterales; Enterobacteriaceae; Salmonella
JACRDA010000278.1	3752	4849	MBI4954577.1	HY908_21310	GCA_002718255.1	DUF4150 domain-containing protein	Tox-PAAR-like+TM	Myxococcales bacterium	Bacteria; Proteobacteria; Deltaproteobacteria; Myxococcales
JAEHZS010000049.1	15191	15892	MBI8148345.1	JEY28_26150	GCA_002720115.1	VRR-NUC domain-containing protein	VRR_NUC+TM	Pseudomonas aeruginosa	Bacteria; Proteobacteria; Gammaproteobacteria; Pseudomonadales; Pseudomonadaceae; Pseudomonas
RKSW01000037.1	24176	24901	MBL3828645.1	EGU81_06645	GCA_002721255.1	VRR-NUC domain-containing protein	VRR_NUC	Pseudomonas syringae pv. theae	Bacteria; Proteobacteria; Gammaproteobacteria; Pseudomonadales; Pseudomonadaceae; Pseudomonas; Pseudomonas syringae
JAEUOD010000021.1	19548	20552	MBL8410024.1	JNM15_01840	GCA_002721595.1	hypothetical protein	TM+TM+TM	Dechloromonas sp.	Bacteria; Proteobacteria; Betaproteobacteria; Rhodocyclales; Azonexaceae; Dechloromonas; unclassified Dechloromonas
JAFCYX010000007.1	1196	2431	MBM2886406.1	JFK97_18615	GCA_002723335.1	VRR-NUC domain-containing protein	VRR_NUC+TM+TM	Chromobacterium phragmitis	Bacteria; Proteobacteria; Betaproteobacteria; Neisseriales; Chromobacteriaceae; Chromobacterium
JAFCYX010000010.1	2279	3514	MBM2886483.1	JFK97_19010	GCA_002723335.1	VRR-NUC domain-containing protein	VRR_NUC+TM+TM	Chromobacterium phragmitis	Bacteria; Proteobacteria; Betaproteobacteria; Neisseriales; Chromobacteriaceae; Chromobacterium
JAFFTS010000290.1	1	370	MBM9960924.1	JTL80_34240	GCA_002723335.1	VRR-NUC domain-containing protein		Pseudomonas aeruginosa	Bacteria; Proteobacteria; Gammaproteobacteria; Pseudomonadales; Pseudomonadaceae; Pseudomonas
JAFFTV010000450.1	89	358	MBN0016661.1	JTL76_35805	GCA_002723335.1	VRR-NUC domain-containing protein	VRR_NUC	Pseudomonas aeruginosa	Bacteria; Proteobacteria; Gammaproteobacteria; Pseudomonadales; Pseudomonadaceae; Pseudomonas
JAFFUA010000436.1	1	327	MBN0009385.1	JTL71_35240	GCA_002723335.1	VRR-NUC domain-containing protein	VRR_NUC	Pseudomonas aeruginosa	Bacteria; Proteobacteria; Gammaproteobacteria; Pseudomonadales; Pseudomonadaceae; Pseudomonas
JAFFVC010000213.1	106	374	MBN0210385.1	JTL40_32710	GCA_002723205.1	VRR-NUC domain-containing protein	TM	Pseudomonas aeruginosa	Bacteria; Proteobacteria; Gammaproteobacteria; Pseudomonadales; Pseudomonadaceae; Pseudomonas
JAFFVE010000394.1	1	303	MBN0238362.1	JTL38_34440	GCA_002723205.1	VRR-NUC domain-containing protein	VRR_NUC	Pseudomonas aeruginosa	Bacteria; Proteobacteria; Gammaproteobacteria; Pseudomonadales; Pseudomonadaceae; Pseudomonas
JAFFXO010000351.1	1	349	MBN0669007.1	JTM15_34110	GCA_002723205.1	VRR-NUC domain-containing protein	VRR_NUC	Pseudomonas aeruginosa	Bacteria; Proteobacteria; Gammaproteobacteria; Pseudomonadales; Pseudomonadaceae; Pseudomonas
JAFFXW010000333.1	1	276	MBN0719636.1	JTM06_34150	GCA_002723205.1	VRR-NUC domain-containing protein	VRR_NUC	Pseudomonas aeruginosa	Bacteria; Proteobacteria; Gammaproteobacteria; Pseudomonadales; Pseudomonadaceae; Pseudomonas
JAFFYV010000571.1	1	263	MBN0997330.1	JTM47_37305	GCA_002723205.1	VRR-NUC domain-containing protein	TM	Pseudomonas aeruginosa	Bacteria; Proteobacteria; Gammaproteobacteria; Pseudomonadales; Pseudomonadaceae; Pseudomonas
JAFGWT010000305.1	9238	9780	MBN2716990.1	JXX14_14155	GCA_002723205.1	hypothetical protein	VRR_NUC+TM	Deltaproteobacteria bacterium	Bacteria; Proteobacteria; Deltaproteobacteria
JAFICS010000003.1	632262	632978	MBP1329997.1	JOD91_002379	GCA_002725285.1	hypothetical protein	VRR_NUC	Herbaspirillum sp. 1273	Bacteria; Proteobacteria; Betaproteobacteria; Burkholderiales; Oxalobacteraceae; Herbaspirillum; unclassified Herbaspirillum
JAGNRY010000100.1	826	1533	MBP6437210.1	KA288_07410	GCA_002726615.1	VRR-NUC domain-containing protein	VRR_NUC	Paludibacteraceae bacterium	Bacteria; Bacteroidetes; Bacteroidia; Bacteroidales; Paludibacteraceae; unclassified Paludibacteraceae
JAHACL010000096.1	3789	5078	MBS6366475.1	KH420_03935	GCA_002728675.1	VRR-NUC domain-containing protein	VRR_NUC+TM+TM	Clostridiales bacterium	Bacteria; Firmicutes; Clostridia; Eubacteriales
JAGUJF010000009.1	17712	19001	MBS9067160.1	KEP82_11295	GCA_018427935.1	VRR-NUC domain-containing protein	VRR_NUC+TM+TM	Escherichia coli	Bacteria; Proteobacteria; Gammaproteobacteria; Enterobacterales; Enterobacteriaceae; Escherichia
JAGUKC010000055.1	545	1837	MBS9195284.1	KER28_24760	GCA_018427935.1	VRR-NUC domain-containing protein	VRR_NUC+TM	Escherichia coli	Bacteria; Proteobacteria; Gammaproteobacteria; Enterobacterales; Enterobacteriaceae; Escherichia
JAGUKC010000055.1	1800	2751	MBS9195285.1	KER28_24765	GCA_018427935.1	VRR-NUC domain-containing protein	VRR_NUC	Escherichia coli	Bacteria; Proteobacteria; Gammaproteobacteria; Enterobacterales; Enterobacteriaceae; Escherichia
JAGUKC010000071.1	1	743	MBS9195304.1	KER28_24875	GCA_018427935.1	VRR-NUC domain-containing protein	VRR_NUC	Escherichia coli	Bacteria; Proteobacteria; Gammaproteobacteria; Enterobacterales; Enterobacteriaceae; Escherichia
JAHIXA010000246.1	3410	4135	MBU0885520.1	KKG42_19145	GCA_002729675.1	VRR-NUC domain-containing protein	VRR_NUC	Gammaproteobacteria bacterium	Bacteria; Proteobacteria; Gammaproteobacteria
JAHTBQ010000001.1	902950	903651	MBV6275341.1	KUU37_04305	GCA_003593825.1	VRR-NUC domain-containing protein	VRR_NUC+TM	Pseudomonas aeruginosa	Bacteria; Proteobacteria; Gammaproteobacteria; Pseudomonadales; Pseudomonadaceae; Pseudomonas
JAHTBU010000218.1	2396	3097	MBV6270825.1	KUU49_32755	GCA_003593825.1	VRR-NUC domain-containing protein	VRR_NUC+TM	Pseudomonas aeruginosa	Bacteria; Proteobacteria; Gammaproteobacteria; Pseudomonadales; Pseudomonadaceae; Pseudomonas
JAHTCL010000003.1	169704	170405	MBV6124147.1	KUU38_04420	GCA_003593825.1	VRR-NUC domain-containing protein	VRR_NUC+TM	Pseudomonas aeruginosa	Bacteria; Proteobacteria; Gammaproteobacteria; Pseudomonadales; Pseudomonadaceae; Pseudomonas
SPEP01000027.1	70	756	MPT26013.1	E2602_03670	GCA_009269655.1	VRR-NUC domain-containing protein	VRR_NUC	Achromobacter sp.	Bacteria; Proteobacteria; Betaproteobacteria; Burkholderiales; Alcaligenaceae; Achromobacter; unclassified Achromobacter
WHUF01000012.1	88385	89110	MQA23650.1	GEV01_29425	GCA_009379725.1	VRR-NUC domain-containing protein	VRR_NUC	Rugamonas rivuli	Bacteria; Proteobacteria; Betaproteobacteria; Burkholderiales; Oxalobacteraceae; Rugamonas
WHUG01000003.1	609960	610685	MQA38635.1	GEV02_10770	GCA_009379725.1	VRR-NUC domain-containing protein	VRR_NUC	Rugamonas aquatica	Bacteria; Proteobacteria; Betaproteobacteria; Burkholderiales; Oxalobacteraceae; Rugamonas
WPHS01000008.1	86156	86941	MVA80820.1	GOZ89_15450	GCA_009740725.1	DUF4150 domain-containing protein	Tox-PAAR-like	Agrobacterium vitis	Bacteria; Proteobacteria; Alphaproteobacteria; Hyphomicrobiales; Rhizobiaceae; Rhizobium/Agrobacterium group; Agrobacterium
VNWZ01000127.1	1	473	MXE25715.1	FQZ41_21315	GCA_007646595.3	VRR-NUC domain-containing protein		Escherichia coli	Bacteria; Proteobacteria; Gammaproteobacteria; Enterobacterales; Enterobacteriaceae; Escherichia
VNXS01000788.1	1	259	MXE01612.1	FQZ98_27685	GCA_007646595.3	VRR-NUC domain-containing protein		Escherichia coli	Bacteria; Proteobacteria; Gammaproteobacteria; Enterobacterales; Enterobacteriaceae; Escherichia
WSEW01000128.1	175	529	NDL14603.1	GPY37_24040	GCA_010030145.1	VRR-NUC domain-containing protein		Photorhabdus kayaii	Bacteria; Proteobacteria; Gammaproteobacteria; Enterobacterales; Morganellaceae; Photorhabdus
JAABJT010000010.1	81866	82837	NKF73999.1	GO294_01310	GCA_012030025.1	hypothetical protein	VRR_NUC+TM	Ralstonia solanacearum	Bacteria; Proteobacteria; Betaproteobacteria; Burkholderiales; Burkholderiaceae; Ralstonia
WTVL01000064.1	20047	20391	NMG67675.1	GPA19_22285	GCA_012719765.1	hypothetical protein	VRR_NUC	Azoarcus indigens	Bacteria; Proteobacteria; Betaproteobacteria; Rhodocyclales; Zoogloeaceae; Azoarcus
JABLXQ010000021.1	116019	116936	NPU92827.1	HPY82_13045	GCF_902167145.1	DUF4150 domain-containing protein	Tox-PAAR-like+VRR_NUC	Gammaproteobacteria bacterium	Bacteria; Proteobacteria; Gammaproteobacteria
JAAEYH010000867.1	776	1456	NVL30822.1	F2S71_14340	GCA_013359625.1	VRR-NUC domain-containing protein	VRR_NUC	Pseudomonas syringae pv. actinidiae	Bacteria; Proteobacteria; Gammaproteobacteria; Pseudomonadales; Pseudomonadaceae; Pseudomonas; Pseudomonas syringae
JAAEYK010000437.1	1475	2200	NVL46146.1	F2S75_07810	GCA_013359625.1	VRR-NUC domain-containing protein	VRR_NUC	Pseudomonas syringae pv. actinidiae	Bacteria; Proteobacteria; Gammaproteobacteria; Pseudomonadales; Pseudomonadaceae; Pseudomonas; Pseudomonas syringae
JABWBE010000575.1	1774	4473	NUQ78844.1	HUU21_35415	GCA_013359625.1	type VI secretion system tip protein VgrG	Phage_GPD+Phage_base_V+TM	Polyangiaceae bacterium	Bacteria; Proteobacteria; Deltaproteobacteria; Myxococcales; Sorangiineae; Polyangiaceae
JACCAU010000001.1	475905	476738	NYH13225.1	GGD41_000453	GCA_013359625.1	hypothetical protein	VRR_NUC	Paraburkholderia bryophila	Bacteria; Proteobacteria; Betaproteobacteria; Burkholderiales; Burkholderiaceae; Paraburkholderia
JACCKA010000062.1	59584	60264	NZA26835.1	H0E84_10605	GCA_001483705.1	VRR-NUC domain-containing protein	VRR_NUC	Luteimonas sp. SJ-92	Bacteria; Proteobacteria; Gammaproteobacteria; Xanthomonadales; Xanthomonadaceae; Luteimonas; unclassified Luteimonas
LXPW01000050.1	21019	22164	OAE55935.1	A7J67_00315	GCA_001641525.1	hypothetical protein	VRR_NUC	Achromobacter xylosoxidans	Bacteria; Proteobacteria; Betaproteobacteria; Burkholderiales; Alcaligenaceae; Achromobacter
LXPW01000050.1	23438	24679	OAE55937.1	A7J67_00325	GCA_001641525.1	hypothetical protein	VRR_NUC	Achromobacter xylosoxidans	Bacteria; Proteobacteria; Betaproteobacteria; Burkholderiales; Alcaligenaceae; Achromobacter
LXPW01000050.1	25956	27188	OAE55939.1	A7J67_00335	GCA_001641525.1	hypothetical protein	VRR_NUC	Achromobacter xylosoxidans	Bacteria; Proteobacteria; Betaproteobacteria; Burkholderiales; Alcaligenaceae; Achromobacter
LXPW01000050.1	28462	29706	OAE55941.1	A7J67_00345	GCA_001641525.1	hypothetical protein	VRR_NUC+TM	Achromobacter xylosoxidans	Bacteria; Proteobacteria; Betaproteobacteria; Burkholderiales; Alcaligenaceae; Achromobacter
LOMY01000132.1	7964	9262	OCQ51482.1	Ppb6_03333	GCA_001676315.1	VRR-NUC domain protein	VRR_NUC+TM+TM	Photorhabdus australis subsp. thailandensis	Bacteria; Proteobacteria; Gammaproteobacteria; Enterobacterales; Morganellaceae; Photorhabdus
LZHF01000004.1	819	2381	OCG33500.1	A9G33_00640	GCA_001676315.1	hypothetical protein	VRR_NUC	Gilliamella apicola	Bacteria; Proteobacteria; Gammaproteobacteria; Orbales; Orbaceae; Gilliamella
MDIS01000176.1	16593	17606	OCZ16549.1	BFR98_15260	GCA_001696805.1	nuclease	TM+TM	Acinetobacter pittii	Bacteria; Proteobacteria; Gammaproteobacteria; Moraxellales; Moraxellaceae; Acinetobacter; Acinetobacter calcoaceticus/baumannii complex
MECP01000046.1	7484	8536	ODQ28057.1	BGV63_26375	GCA_001696805.1	hypothetical protein	Tox-PAAR-like+TM	Burkholderia ubonensis	Bacteria; Proteobacteria; Betaproteobacteria; Burkholderiales; Burkholderiaceae; Burkholderia; Burkholderia cepacia complex
LYSP01000106.1	630	1058	OEC48065.1	A9G05_26185	GCA_000272445.2	hypothetical protein	VRR_NUC	Pseudomonas sp. ENNP23	Bacteria; Proteobacteria; Gammaproteobacteria; Pseudomonadales; Pseudomonadaceae; Pseudomonas
MEBK01000004.1	153643	154362	OJB45000.1	BGV57_06065	GCA_001836735.1	nuclease	DUF4776+VRR_NUC	Burkholderia ubonensis	Bacteria; Proteobacteria; Betaproteobacteria; Burkholderiales; Burkholderiaceae; Burkholderia; Burkholderia cepacia complex
MEBO01000045.1	309629	310561	OJB61064.1	BGV62_25745	GCA_001882875.1	hypothetical protein	Tox-PAAR-like+TM	Burkholderia ubonensis	Bacteria; Proteobacteria; Betaproteobacteria; Burkholderiales; Burkholderiaceae; Burkholderia; Burkholderia cepacia complex
MQRG01000019.1	88735	89799	OKP16094.1	BSQ35_23270	GCA_001874955.1	VRR-NUC domain-containing protein	VRR_NUC+TM+TM	Serratia liquefaciens	Bacteria; Proteobacteria; Gammaproteobacteria; Enterobacterales; Yersiniaceae; Serratia
MQZX01000034.1	11793	13007	OLZ82173.1	BS642_07745	GCA_001921825.1	hypothetical protein	VRR_NUC+TM+TM	Chromobacterium violaceum	Bacteria; Proteobacteria; Betaproteobacteria; Neisseriales; Chromobacteriaceae; Chromobacterium
MUXB01000020.1	147945	148661	ONN68259.1	BTM36_02575	GCA_000346465.2	nuclease	VRR_NUC	Herbaspirillum sp. VT-16-41	Bacteria; Proteobacteria; Betaproteobacteria; Burkholderiales; Oxalobacteraceae; Herbaspirillum
MUXV01000095.1	108	1241	OOR86543.1	B0182_13705	GCA_002012745.1	hypothetical protein	VRR_NUC+TM	Moraxella bovis	Bacteria; Proteobacteria; Gammaproteobacteria; Moraxellales; Moraxellaceae; Moraxella
LLMZ01000005.1	1295	1528	OPD79766.1	AO934_30695	GCA_001449885.1	hypothetical protein		Pseudomonas aeruginosa	Bacteria; Proteobacteria; Gammaproteobacteria; Pseudomonadales; Pseudomonadaceae; Pseudomonas
LLPH01000034.1	1	220	OPD98573.1	AO994_20630	GCA_001449885.1	nuclease		Pseudomonas aeruginosa	Bacteria; Proteobacteria; Gammaproteobacteria; Pseudomonadales; Pseudomonadaceae; Pseudomonas
MTBM01000035.1	1193	1838	OSI07339.1	BWD10_12085	GCA_002108535.1	hypothetical protein	VRR_NUC	Neisseria zoodegmatis	Bacteria; Proteobacteria; Betaproteobacteria; Neisseriales; Neisseriaceae; Neisseria
MTBM01000036.1	1073	1838	OSI07241.1	BWD10_12095	GCA_002108535.1	hypothetical protein	VRR_NUC	Neisseria zoodegmatis	Bacteria; Proteobacteria; Betaproteobacteria; Neisseriales; Neisseriaceae; Neisseria
KZ268928.1	1703	2151	OWQ38198.1	CDH05_28390	GCA_002176615.1	VRR-NUC domain protein	VRR_NUC	Pseudomonas lactis	Bacteria; Proteobacteria; Gammaproteobacteria; Pseudomonadales; Pseudomonadaceae; Pseudomonas
NFWF01000073.1	14910	15488	OVU95163.1	BME06_21655	GCA_002176615.1	hypothetical protein		Klebsiella pneumoniae	Bacteria; Proteobacteria; Gammaproteobacteria; Enterobacterales; Enterobacteriaceae; Klebsiella/Raoultella group; Klebsiella
KZ268830.1	123169	123621	OWQ41082.1	CDH05_13440	GCA_002211445.1	VRR-NUC domain protein	VRR_NUC	Pseudomonas lactis	Bacteria; Proteobacteria; Gammaproteobacteria; Pseudomonadales; Pseudomonadaceae; Pseudomonas
NKEZ01000012.1	65463	66119	OXI28311.1	CFB89_33635	GCA_002211445.1	nuclease	VRR_NUC	Burkholderia sp. AU16741	Bacteria; Proteobacteria; Betaproteobacteria; Burkholderiales; Burkholderiaceae; Burkholderia
NKFI01000005.1	136898	138175	OXI97447.1	CFB48_18295	GCA_002211445.1	hypothetical protein	VRR_NUC	Burkholderia sp. AU33647	Bacteria; Proteobacteria; Betaproteobacteria; Burkholderiales; Burkholderiaceae; Burkholderia
NKFL01000008.1	13418	13960	OXJ06760.1	CFB45_37445	GCA_002211445.1	nuclease	VRR_NUC	Burkholderia sp. HI2500	Bacteria; Proteobacteria; Betaproteobacteria; Burkholderiales; Burkholderiaceae; Burkholderia
NMRO01000013.1	92056	92934	OXS20087.1	CGU36_21835	GCA_002237665.1	VRR-NUC domain protein	VRR_NUC	Pseudomonas fluorescens	Bacteria; Proteobacteria; Gammaproteobacteria; Pseudomonadales; Pseudomonadaceae; Pseudomonas
NQXZ01000138.1	2450	2764	PBQ13745.1	CCL09_23290	GCA_002300445.1	hypothetical protein	VRR_NUC	Pseudomonas congelans	Bacteria; Proteobacteria; Gammaproteobacteria; Pseudomonadales; Pseudomonadaceae; Pseudomonas
PGTY01000005.1	148908	149966	PJI84356.1	BC777_3898	GCA_000300395.2	uncharacterized protein DUF4150	Tox-PAAR-like+TM	Yoonia maricola	Bacteria; Proteobacteria; Alphaproteobacteria; Rhodobacterales; Rhodobacteraceae; Yoonia
MLEU01000030.1	55574	56299	POD70487.1	BKM17_24130	GCA_002906055.1	nuclease	VRR_NUC	Pseudomonas syringae group genomosp. 3	Bacteria; Proteobacteria; Gammaproteobacteria; Pseudomonadales; Pseudomonadaceae; Pseudomonas
PUWT01000041.1	61986	62833	PQQ24532.1	C6H66_15585	GCA_002931705.1	VRR-NUC domain-containing protein	VRR_NUC+TM+TM	Photorhabdus luminescens	Bacteria; Proteobacteria; Gammaproteobacteria; Enterobacterales; Morganellaceae; Photorhabdus
PUWT01000206.1	1	485	PQQ22019.1	C6H66_25380	GCA_002931705.1	VRR-NUC domain-containing protein	VRR_NUC	Photorhabdus luminescens	Bacteria; Proteobacteria; Gammaproteobacteria; Enterobacterales; Morganellaceae; Photorhabdus
NITH01000054.1	927	1252	PQV66211.1	CDU01_21130	GCA_002532295.1	VRR-NUC domain-containing protein		Cronobacter sakazakii	Bacteria; Proteobacteria; Gammaproteobacteria; Enterobacterales; Enterobacteriaceae; Cronobacter
LUVY01000014.1	62647	63597	PRN04128.1	A0O30_13140	GCA_002980935.1	hypothetical protein	VRR_NUC	Pseudomonas sp. LLC-1	Bacteria; Proteobacteria; Gammaproteobacteria; Pseudomonadales; Pseudomonadaceae; Pseudomonas
PVFN01000105.1	156106	156918	PRE57981.1	C6P86_27875	GCA_002980935.1	nuclease	VRR_NUC	Burkholderia multivorans	Bacteria; Proteobacteria; Betaproteobacteria; Burkholderiales; Burkholderiaceae; Burkholderia; Burkholderia cepacia complex
PVGV01000095.1	110269	110790	PRG60834.1	C6T64_32860	GCA_002980935.1	hypothetical protein	VRR_NUC	Burkholderia cenocepacia	Bacteria; Proteobacteria; Betaproteobacteria; Burkholderiales; Burkholderiaceae; Burkholderia; Burkholderia cepacia complex
QAOP01000043.1	1062	2030	PTQ89438.1	C8K19_1432	GCA_003044305.1	hypothetical protein	TM	Paraburkholderia sp. GV072	Bacteria; Proteobacteria; Betaproteobacteria; Burkholderiales; Burkholderiaceae; Paraburkholderia
QAYS01000067.1	24061	25293	PTW94989.1	DBL07_19310	GCA_003044305.1	hypothetical protein	VRR_NUC	Achromobacter mucicolens	Bacteria; Proteobacteria; Betaproteobacteria; Burkholderiales; Alcaligenaceae; Achromobacter
QAYS01000067.1	26570	27901	PTW94991.1	DBL07_19320	GCA_003044305.1	hypothetical protein	VRR_NUC	Achromobacter mucicolens	Bacteria; Proteobacteria; Betaproteobacteria; Burkholderiales; Alcaligenaceae; Achromobacter
PXWF02000322.1	44275	44811	PWF40545.1	C7C56_025860	GCA_003011895.2	nuclease	VRR_NUC	Massilia glaciei	Bacteria; Proteobacteria; Betaproteobacteria; Burkholderiales; Oxalobacteraceae; Massilia
QJRR01000004.1	41858	43213	PYC03098.1	DMX04_08645	GCA_003129945.1	hypothetical protein	VRR_NUC	Pseudomonas koreensis	Bacteria; Proteobacteria; Gammaproteobacteria; Pseudomonadales; Pseudomonadaceae; Pseudomonas
QJTK01000001.1	125147	126169	PYF12741.1	C8J30_101122	GCA_003208175.1	uncharacterized protein DUF4150	Tox-PAAR-like	Rhodobacter viridis	Bacteria; Proteobacteria; Alphaproteobacteria; Rhodobacterales; Rhodobacteraceae; Rhodobacter
QKZF01000013.1	125840	126355	PZW97630.1	DFS13_113140	GCA_003208175.1	VRR-NUC domain-containing protein	VRR_NUC	Burkholderia sp. 28_3	Bacteria; Proteobacteria; Betaproteobacteria; Burkholderiales; Burkholderiaceae; Burkholderia
CP040552.1	1069579	1070031	QCU54635.1	FFM54_21520	GCA_004800265.1	VRR-NUC domain-containing protein	VRR_NUC	Burkholderia pseudomallei	Bacteria; Proteobacteria; Betaproteobacteria; Burkholderiales; Burkholderiaceae; Burkholderia; pseudomallei group
CP038228.1	632455	633165	QDI02765.1	E4A48_02795	GCA_006838285.1	VRR-NUC domain-containing protein	VRR_NUC	Xanthomonas translucens pv. cerealis	Bacteria; Proteobacteria; Gammaproteobacteria; Xanthomonadales; Xanthomonadaceae; Xanthomonas
CP056556.1	2007257	2008546	QLW99582.1	HV188_09765	GCA_011765625.1	VRR-NUC domain-containing protein	VRR_NUC+TM+TM	Escherichia coli	Bacteria; Proteobacteria; Gammaproteobacteria; Enterobacterales; Enterobacteriaceae; Escherichia
CP071755.2	3065974	3066708	QWM25997.1	J3D99_019365	GCA_003255985.1	VRR-NUC domain-containing protein	VRR_NUC	Burkholderia pseudomallei	Bacteria; Proteobacteria; Betaproteobacteria; Burkholderiales; Burkholderiaceae; Burkholderia; pseudomallei group
QPJL01000022.1	7183	7950	RCW79889.1	DFP89_1227	GCA_000263155.2	hypothetical protein		Paracoccus lutimaris	Bacteria; Proteobacteria; Alphaproteobacteria; Rhodobacterales; Rhodobacteraceae; Paracoccus
QUZY01000009.1	70753	71460	RFF61992.1	D0A22_17885	GCA_003387535.1	VRR-NUC domain-containing protein	VRR_NUC	Pseudomonas stutzeri	Bacteria; Proteobacteria; Gammaproteobacteria; Pseudomonadales; Pseudomonadaceae; Pseudomonas
MCMW01000002.1	621074	621505	RMK82250.1	IPC85_08055	GCA_003336705.1	VRR-NUC domain-containing protein	VRR_NUC	Pseudomonas aeruginosa	Bacteria; Proteobacteria; Gammaproteobacteria; Pseudomonadales; Pseudomonadaceae; Pseudomonas
RBOP01000137.1	16254	17075	RMM79643.1	ALQ71_200253	GCA_003699065.1	hypothetical protein	VRR_NUC+DUF3396	Pseudomonas coronafaciens pv. striafaciens	Bacteria; Proteobacteria; Gammaproteobacteria; Pseudomonadales; Pseudomonadaceae; Pseudomonas; Pseudomonas coronafaciens
RBOY01000025.1	25949	26224	RMN27673.1	ALQ62_02438	GCA_003699065.1	VRR-NUC domain-containing protein	VRR_NUC	Pseudomonas coronafaciens pv. zizaniae	Bacteria; Proteobacteria; Gammaproteobacteria; Pseudomonadales; Pseudomonadaceae; Pseudomonas; Pseudomonas coronafaciens
RBPN01000067.1	12109	12531	RMO17817.1	ALQ47_01394	GCA_003699065.1	hypothetical protein	VRR_NUC	Pseudomonas cichorii	Bacteria; Proteobacteria; Gammaproteobacteria; Pseudomonadales; Pseudomonadaceae; Pseudomonas
RBSJ01000049.1	25984	26823	RMS14845.1	ALP72_00234	GCA_003700185.1	hypothetical protein	VRR_NUC+DUF3396	Pseudomonas coronafaciens pv. coronafaciens	Bacteria; Proteobacteria; Gammaproteobacteria; Pseudomonadales; Pseudomonadaceae; Pseudomonas; Pseudomonas coronafaciens
MOAN01000019.1	21899	22612	ROL94247.1	BK636_01410	GCA_003703115.1	nuclease	VRR_NUC	Pseudomonas chlororaphis	Bacteria; Proteobacteria; Gammaproteobacteria; Pseudomonadales; Pseudomonadaceae; Pseudomonas
MOAO01000007.1	396147	396815	ROL84409.1	BK637_27290	GCA_003703115.1	nuclease	VRR_NUC+TM	Pseudomonas chlororaphis	Bacteria; Proteobacteria; Gammaproteobacteria; Pseudomonadales; Pseudomonadaceae; Pseudomonas
RBUX01000041.1	17013	17306	RMV73142.1	ALP06_03089	GCA_003703115.1	VRR-NUC domain-containing protein	VRR_NUC	Pseudomonas coronafaciens pv. atropurpurea	Bacteria; Proteobacteria; Gammaproteobacteria; Pseudomonadales; Pseudomonadaceae; Pseudomonas; Pseudomonas coronafaciens
QTQF01000005.1	554	1831	RQS21228.1	DIE06_07560	GCA_003231285.1	hypothetical protein	VRR_NUC	Burkholderia sp. Bp8998	Bacteria; Proteobacteria; Betaproteobacteria; Burkholderiales; Burkholderiaceae; Burkholderia
QTQP01000063.1	3759	4052	RQS61820.1	DID96_32550	GCA_003231285.1	hypothetical protein		Burkholderia sp. Bp8963	Bacteria; Proteobacteria; Betaproteobacteria; Burkholderiales; Burkholderiaceae; Burkholderia
QTRI01000006.1	372661	373824	RQT76223.1	DF045_11925	GCA_003853765.1	hypothetical protein	VRR_NUC	Burkholderia cepacia	Bacteria; Proteobacteria; Betaproteobacteria; Burkholderiales; Burkholderiaceae; Burkholderia; Burkholderia cepacia complex
QTRL01000023.1	26910	28073	RRA20026.1	DF038_27410	GCA_003853765.1	hypothetical protein	VRR_NUC	Burkholderia cepacia	Bacteria; Proteobacteria; Betaproteobacteria; Burkholderiales; Burkholderiaceae; Burkholderia; Burkholderia cepacia complex
QTSI01000079.1	17306	18016	RQV02816.1	DF039_35780	GCA_003853765.1	VRR-NUC domain-containing protein	VRR_NUC	Burkholderia cenocepacia	Bacteria; Proteobacteria; Betaproteobacteria; Burkholderiales; Burkholderiaceae; Burkholderia; Burkholderia cepacia complex
RXEQ01000002.1	198073	199392	RUJ11993.1	IPC381_06625	GCA_003963015.1	hypothetical protein	VRR_NUC	Pseudomonas aeruginosa	Bacteria; Proteobacteria; Gammaproteobacteria; Pseudomonadales; Pseudomonadaceae; Pseudomonas
RXTW01000083.1	23308	24627	RTT18932.1	DY951_29200	GCA_003963015.1	hypothetical protein	VRR_NUC	Pseudomonas aeruginosa	Bacteria; Proteobacteria; Gammaproteobacteria; Pseudomonadales; Pseudomonadaceae; Pseudomonas
RXUN01000139.1	746	974	RTU10401.1	DY968_25550	GCA_003963015.1	VRR-NUC domain-containing protein	TM	Pseudomonas aeruginosa	Bacteria; Proteobacteria; Gammaproteobacteria; Pseudomonadales; Pseudomonadaceae; Pseudomonas
FKJT01000001.1	2976921	2977604	SAK34082.1	UA11_02764	GCA_003573695.1	VRR-NUC domain-containing protein	SP+VRR_NUC	Burkholderia multivorans	Bacteria; Proteobacteria; Betaproteobacteria; Burkholderiales; Burkholderiaceae; Burkholderia; Burkholderia cepacia complex
FKJW01000002.1	36995	37561	SAJ93585.1	UA18_00489	GCA_003573695.1	GP30 family protein	VRR_NUC	Burkholderia multivorans	Bacteria; Proteobacteria; Betaproteobacteria; Burkholderiales; Burkholderiaceae; Burkholderia; Burkholderia cepacia complex
LT629788.1	900426	901760	SDU18863.1	SAMN04490196_0892	GCA_900104975.1	hypothetical protein	VRR_NUC	Pseudomonas moraviensis	Bacteria; Proteobacteria; Gammaproteobacteria; Pseudomonadales; Pseudomonadaceae; Pseudomonas
FNUI01000004.1	532043	532972	SEF26218.1	SAMN03159371_02469	GCA_900104795.1	protein of unknown function	Tox-PAAR-like+VRR_NUC	Variovorax sp. NFACC28	Bacteria; Proteobacteria; Betaproteobacteria; Burkholderiales; Comamonadaceae; Variovorax
FOBK01000003.1	209276	210187	SEL57968.1	SAMN05216500_103214	GCA_900104795.1	VRR-NUC domain-containing protein	VRR_NUC+TM	Acinetobacter sp. DSM 11652	Bacteria; Proteobacteria; Gammaproteobacteria; Moraxellales; Moraxellaceae; Acinetobacter
FPKH01000002.1	82716	83447	SFX61428.1	SAMN03097694_2599	GCA_900113425.1	VRR-NUC domain-containing protein	VRR_NUC	Janthinobacterium lividum	Bacteria; Proteobacteria; Betaproteobacteria; Burkholderiales; Oxalobacteraceae; Janthinobacterium
UATW01000008.1	50997	51620	SQC94653.1	NCTC11452_03725	GCA_900455145.1	VRR-NUC domain	VRR_NUC	Pseudomonas aeruginosa	Bacteria; Proteobacteria; Gammaproteobacteria; Pseudomonadales; Pseudomonadaceae; Pseudomonas
UFKC01000091.1	9615	10358	SSQ91872.1	SAMEA104305247_03686	GCA_900447255.1	Uncharacterised protein	TM+TM	Acinetobacter baumannii	Bacteria; Proteobacteria; Gammaproteobacteria; Moraxellales; Moraxellaceae; Acinetobacter; Acinetobacter calcoaceticus/baumannii complex
UGXF01000003.1	898110	899399	SUG41431.1	NCTC7323_00961	GCA_900455625.1	VRR-NUC domain	VRR_NUC+TM+TM	Salmonella enterica subsp. arizonae	Bacteria; Proteobacteria; Gammaproteobacteria; Enterobacterales; Enterobacteriaceae; Salmonella
UFVJ01000008.1	501553	502803	SUX56236.1	NCTC9370_04644	GCA_900445015.1	VRR-NUC domain	VRR_NUC+TM	Chromobacterium vaccinii	Bacteria; Proteobacteria; Betaproteobacteria; Neisseriales; Chromobacteriaceae; Chromobacterium
PUJX01000077.1	2376	2908	TDB41662.1	C5468_25550	GCA_004341115.1	VRR-NUC domain-containing protein	VRR_NUC	Photorhabdus luminescens subsp. mexicana	Bacteria; Proteobacteria; Gammaproteobacteria; Enterobacterales; Morganellaceae; Photorhabdus
RWUO01000001.1	516191	517510	TER18351.1	IPC48_02320	GCA_003521335.2	hypothetical protein	VRR_NUC	Pseudomonas aeruginosa	Bacteria; Proteobacteria; Gammaproteobacteria; Pseudomonadales; Pseudomonadaceae; Pseudomonas
SBLD01000012.1	11271	12083	TFH85857.1	EQG41_14690	GCA_003521335.2	hypothetical protein	VRR_NUC+TM+TM	Halomonas azerbaijanica	Bacteria; Proteobacteria; Gammaproteobacteria; Oceanospirillales; Halomonadaceae; Halomonas
QFRO01000005.1	41394	41846	TPB78197.1	DIJ63_02745	GCA_002211485.2	VRR-NUC domain-containing protein	VRR_NUC	Burkholderia pseudomallei	Bacteria; Proteobacteria; Betaproteobacteria; Burkholderiales; Burkholderiaceae; Burkholderia; pseudomallei group
VMHM01000008.1	905	2482	TSJ98813.1	FPQ15_06545	GCA_006212015.1	hypothetical protein	VRR_NUC	Gilliamella apicola	Bacteria; Proteobacteria; Gammaproteobacteria; Orbales; Orbaceae; Gilliamella
VLKW01000001.1	563146	563874	TWI51491.1	IP92_00478	GCA_007636505.1	VRR-NUC domain-containing protein	VRR_NUC	Massilia flava	Bacteria; Proteobacteria; Betaproteobacteria; Burkholderiales; Oxalobacteraceae; Massilia
UUPV01000006.1	84654	85331	VBC03342.1	SAMEA2067831_01979	GCA_900498215.1	VRR-NUC domain-containing protein	VRR_NUC	Burkholderia pseudomallei	Bacteria; Proteobacteria; Betaproteobacteria; Burkholderiales; Burkholderiaceae; Burkholderia; pseudomallei group
UUSG01000022.1	127	618	VBF78391.1	SAMEA2064732_04461	GCA_900498215.1	gp30	VRR_NUC	Burkholderia pseudomallei	Bacteria; Proteobacteria; Betaproteobacteria; Burkholderiales; Burkholderiaceae; Burkholderia; pseudomallei group
UUSG01000064.1	12	323	VBF90435.1	SAMEA2064732_06010	GCA_900591905.1	gp30		Burkholderia pseudomallei	Bacteria; Proteobacteria; Betaproteobacteria; Burkholderiales; Burkholderiaceae; Burkholderia; pseudomallei group
UUUN01000002.1	412305	412877	VBI83088.1	SAMEA2064902_00884	GCA_900591905.1	gp29	VRR_NUC	Burkholderia pseudomallei	Bacteria; Proteobacteria; Betaproteobacteria; Burkholderiales; Burkholderiaceae; Burkholderia; pseudomallei group
UUWE01000029.1	39052	39624	VBL58827.1	SAMEA2064917_04147	GCA_900591905.1	gp29	VRR_NUC	Burkholderia pseudomallei	Bacteria; Proteobacteria; Betaproteobacteria; Burkholderiales; Burkholderiaceae; Burkholderia; pseudomallei group
LR134137.1	739980	741143	VDZ76836.1	NCTC12419_01088	GCA_900519115.1	Putative transmembrane protein	Tox-PAAR-like	Salmonella bongori	Bacteria; Proteobacteria; Gammaproteobacteria; Enterobacterales; Enterobacteriaceae; Salmonella
UVMT01000011.1	227825	228559	VCK54471.1	SAMEA2066356_03376	GCA_900519115.1	putative bacteriophage protein gp29	VRR_NUC	Burkholderia pseudomallei	Bacteria; Proteobacteria; Betaproteobacteria; Burkholderiales; Burkholderiaceae; Burkholderia; pseudomallei group
LR134137.1	745745	746296	VDZ76842.1	NCTC12419_01094	GCA_900635485.1	Putative transmembrane protein	Tox-PAAR-like	Salmonella bongori	Bacteria; Proteobacteria; Gammaproteobacteria; Enterobacterales; Enterobacteriaceae; Salmonella
LR595894.1	169335	169898	VUD41331.1	UKMPMC2000_0146	GCA_901482495.1		VRR_NUC	Burkholderia pseudomallei	Bacteria; Proteobacteria; Betaproteobacteria; Burkholderiales; Burkholderiaceae; Burkholderia; pseudomallei group
CABVPZ010000014.1	75493	76053	VWB57564.1	BLA6860_02663	GCA_902498245.1	gp30	VRR_NUC	Burkholderia lata	Bacteria; Proteobacteria; Betaproteobacteria; Burkholderiales; Burkholderiaceae; Burkholderia; Burkholderia cepacia complex
CABVQP010000002.1	372297	373304	VWC75298.1	BLA50215_00866	GCA_902498245.1	bacteriophage gp30 protein		Burkholderia lata	Bacteria; Proteobacteria; Betaproteobacteria; Burkholderiales; Burkholderiaceae; Burkholderia; Burkholderia cepacia complex
NC_007434.1	119737	120450	WP_004525723.1	BURPS1710B_RS40195	GCF_000012785.1	VRR-NUC domain-containing protein	VRR_NUC	Burkholderia pseudomallei 1710b	Bacteria; Proteobacteria; Betaproteobacteria; Burkholderiales; Burkholderiaceae; Burkholderia; pseudomallei group
NZ_ABBM01000112.1	4516	5235	WP_009911340.1	BPSE0005_RS34625	GCF_000170495.1	VRR-NUC domain-containing protein	VRR_NUC	Burkholderia thailandensis MSMB43	Bacteria; Proteobacteria; Betaproteobacteria; Burkholderiales; Burkholderiaceae; Burkholderia; pseudomallei group
NZ_AHAY01000256.1	11392	12060	WP_016704597.1	MOK_RS0124955	GCF_000237045.1	VRR-NUC domain-containing protein	VRR_NUC+TM	Pseudomonas chlororaphis subsp. chlororaphis GP72	Bacteria; Proteobacteria; Gammaproteobacteria; Pseudomonadales; Pseudomonadaceae; Pseudomonas
NZ_KB849544.1	583812	584867	WP_020846545.1	F960_RS14020	GCF_000368565.1	VRR-NUC domain-containing protein	VRR_NUC	Acinetobacter gerneri DSM 14967 = CIP 107464 = MTCC 9824	Bacteria; Proteobacteria; Gammaproteobacteria; Moraxellales; Moraxellaceae; Acinetobacter
NZ_AXDT01000527.1	1	1042	WP_023046728.1	O185_RS55610	GCF_000478765.1	VRR-NUC domain-containing protein	VRR_NUC+TM+TM	Photorhabdus temperata J3	Bacteria; Proteobacteria; Gammaproteobacteria; Enterobacterales; Morganellaceae; Photorhabdus
NZ_AXDT01000543.1	1	709	WP_023046740.1	O185_RS55685	GCF_000478765.1	VRR-NUC domain-containing protein	VRR_NUC	Photorhabdus temperata J3	Bacteria; Proteobacteria; Gammaproteobacteria; Enterobacterales; Morganellaceae; Photorhabdus
NZ_AZHU01000023.1	8427	8934	WP_024007642.1	X922_RS70175	GCF_000506885.1	VRR-NUC domain-containing protein	VRR_NUC	Pseudomonas aeruginosa VRFPA08	Bacteria; Proteobacteria; Gammaproteobacteria; Pseudomonadales; Pseudomonadaceae; Pseudomonas
NZ_AZHU01000024.1	1	372	WP_024007643.1	X922_RS40405	GCF_000506885.1	VRR-NUC domain-containing protein	VRR_NUC	Pseudomonas aeruginosa VRFPA08	Bacteria; Proteobacteria; Gammaproteobacteria; Pseudomonadales; Pseudomonadaceae; Pseudomonas
NZ_CALA01000393.1	2253608	2254909	WP_032991014.1	BN133_RS07780	GCF_000319495.1	VRR-NUC domain-containing protein	VRR_NUC+TM+TM	Cronobacter dublinensis 582	Bacteria; Proteobacteria; Gammaproteobacteria; Enterobacterales; Enterobacteriaceae; Cronobacter
NZ_JFHN01000038.1	1470	2654	WP_034936002.1	BG55_RS07280	GCF_000590885.1	VRR-NUC domain-containing protein	VRR_NUC+TM+TM	Erwinia mallotivora	Bacteria; Proteobacteria; Gammaproteobacteria; Enterobacterales; Erwiniaceae; Erwinia
NZ_CP009235.1	846123	846836	WP_038735845.1	Y028_RS40770	GCF_000770395.1	VRR-NUC domain-containing protein	VRR_NUC	Burkholderia pseudomallei MSHR62	Bacteria; Proteobacteria; Betaproteobacteria; Burkholderiales; Burkholderiaceae; Burkholderia; pseudomallei group
NZ_KN322990.1	5678388	5679101	WP_038784725.1	Y038_RS40865	GCF_000774165.1	VRR-NUC domain-containing protein	VRR_NUC	Burkholderia pseudomallei MSHR543	Bacteria; Proteobacteria; Betaproteobacteria; Burkholderiales; Burkholderiaceae; Burkholderia; pseudomallei group
NZ_JTHJ02000150.1	1	866	WP_046393923.1	X538_RS12660	GCF_000798635.1	VRR-NUC domain-containing protein	VRR_NUC	Photorhabdus luminescens NBAII HiPL101	Bacteria; Proteobacteria; Gammaproteobacteria; Enterobacterales; Morganellaceae; Photorhabdus
NZ_JTHJ02000663.1	1	419	WP_046394321.1	X538_RS23935	GCF_000798635.1	VRR-NUC domain-containing protein	VRR_NUC	Photorhabdus luminescens NBAII HiPL101	Bacteria; Proteobacteria; Gammaproteobacteria; Enterobacterales; Morganellaceae; Photorhabdus
NZ_CVVX01000114.1	209	783	WP_050465849.1	AFI78_RS36065	GCF_001180945.1	VRR-NUC domain-containing protein	VRR_NUC	Pseudomonas aeruginosa	Bacteria; Proteobacteria; Gammaproteobacteria; Pseudomonadales; Pseudomonadaceae; Pseudomonas
NZ_CP009747.1	367661	368038	WP_052191967.1	NJ69_RS22580	GCF_000800255.1	hypothetical protein		Pseudomonas parafulva	Bacteria; Proteobacteria; Gammaproteobacteria; Pseudomonadales; Pseudomonadaceae; Pseudomonas
NZ_LZHG01000030.1	1563	3125	WP_065568946.1	A9G34_RS04045	GCF_001690355.1	VRR-NUC domain-containing protein	VRR_NUC	Gilliamella apicola	Bacteria; Proteobacteria; Gammaproteobacteria; Orbales; Orbaceae; Gilliamella
NZ_CP015110.1	3288016	3288927	WP_067662367.1	AMD27_RS15720	GCF_001612555.1	VRR-NUC domain-containing protein	VRR_NUC+TM	Acinetobacter sp. TGL-Y2	Bacteria; Proteobacteria; Gammaproteobacteria; Moraxellales; Moraxellaceae; Acinetobacter
NZ_CP016442.1	289375	290076	WP_069745009.1	BBJ41_RS01430	GCF_001742165.1	VRR-NUC domain-containing protein	VRR_NUC	Burkholderia stabilis	Bacteria; Proteobacteria; Betaproteobacteria; Burkholderiales; Burkholderiaceae; Burkholderia; Burkholderia cepacia complex
NZ_LLPH01000014.1	143	595	WP_071546698.1	AO994_RS14650	GCF_001453145.1	VRR-NUC domain-containing protein	VRR_NUC	Pseudomonas aeruginosa	Bacteria; Proteobacteria; Gammaproteobacteria; Pseudomonadales; Pseudomonadaceae; Pseudomonas
NZ_JTHG01000025.1	15858	16946	WP_082171585.1	QR79_RS34885	GCF_001043875.1	DUF4150 domain-containing protein	Tox-PAAR-like	Methylobacterium indicum	Bacteria; Proteobacteria; Alphaproteobacteria; Hyphomicrobiales; Methylobacteriaceae; Methylobacterium
NZ_CADEWY010000002.1	46124	46858	WP_082193438.1	H9D13_RS02400	GCF_902831285.1	VRR-NUC domain-containing protein	VRR_NUC	Burkholderia gladioli	Bacteria; Proteobacteria; Betaproteobacteria; Burkholderiales; Burkholderiaceae; Burkholderia
NZ_CP077090.1	4220668	4221954	WP_099758654.1	HU754_RS18470	GCF_014268485.2	VRR-NUC domain-containing protein	VRR_NUC+TM+TM	Pseudomonas zeae	Bacteria; Proteobacteria; Gammaproteobacteria; Pseudomonadales; Pseudomonadaceae; Pseudomonas
NZ_CP027750.1	2877094	2877795	WP_124301470.1	C4K07_RS13210	GCF_003851445.1	VRR-NUC domain-containing protein	VRR_NUC+TM	Pseudomonas chlororaphis subsp. aureofaciens	Bacteria; Proteobacteria; Gammaproteobacteria; Pseudomonadales; Pseudomonadaceae; Pseudomonas
NZ_JVYD01000067.1	275	1561	WP_128755644.1	ADA39_RS04905	GCF_001054135.1	hypothetical protein		Enterobacter hormaechei subsp. steigerwaltii	Bacteria; Proteobacteria; Gammaproteobacteria; Enterobacterales; Enterobacteriaceae; Enterobacter; Enterobacter cloacae complex
NZ_PCDQ01000016.1	13382	13777	WP_133255547.1	CPJ17_RS28505	GCF_003240565.1	hypothetical protein		Rhizobium tumorigenes	Bacteria; Proteobacteria; Alphaproteobacteria; Hyphomicrobiales; Rhizobiaceae; Rhizobium/Agrobacterium group; Rhizobium
NZ_JYLK01000002.1	83432	84763	WP_139136806.1	TU79_RS25955	GCF_001439805.1	VRR-NUC domain-containing protein	VRR_NUC	Pseudomonas trivialis	Bacteria; Proteobacteria; Gammaproteobacteria; Pseudomonadales; Pseudomonadaceae; Pseudomonas
NZ_LPQF01000056.1	277107	277565	WP_139153120.1	ASU81_RS26180	GCF_001472195.1	hypothetical protein		Enterobacter hormaechei subsp. steigerwaltii	Bacteria; Proteobacteria; Gammaproteobacteria; Enterobacterales; Enterobacteriaceae; Enterobacter; Enterobacter cloacae complex
NZ_LYSP01000093.1	125	445	WP_139131271.1	A9G05_RS26120	GCF_001728945.1	VRR-NUC domain-containing protein	VRR_NUC	Pseudomonas sp. ENNP23	Bacteria; Proteobacteria; Gammaproteobacteria; Pseudomonadales; Pseudomonadaceae; Pseudomonas
NZ_FONO01000039.1	8567	9445	WP_139235049.1	BM208_RS31030	GCF_900112945.1	hypothetical protein		Methylobacterium sp. yr596	Bacteria; Proteobacteria; Alphaproteobacteria; Hyphomicrobiales; Methylobacteriaceae; Methylobacterium
NZ_MWUM01000036.1	3499	4287	WP_139379617.1	B4920_RS29035	GCF_002028455.1	VRR-NUC domain-containing protein	VRR_NUC+DUF2076+TM	Zoogloea sp. LCSB751	Bacteria; Proteobacteria; Betaproteobacteria; Rhodocyclales; Zoogloeaceae; Zoogloea; unclassified Zoogloea
NZ_NFWF01000073.1	14397	15488	WP_140411022.1	BME06_RS26855	GCF_002186895.1	VRR-NUC domain-containing protein		Klebsiella pneumoniae	Bacteria; Proteobacteria; Gammaproteobacteria; Enterobacterales; Enterobacteriaceae; Klebsiella/Raoultella group; Klebsiella
NZ_NVER01000989.1	1	418	WP_142334583.1	COL27_RS32840	GCF_002569255.1	VRR-NUC domain-containing protein	VRR_NUC	Bacillus sp. AFS075960	Bacteria; Firmicutes; Bacilli; Bacillales; Bacillaceae; Bacillus
NZ_MIFU01000014.1	43	426	WP_143007486.1	BHC62_RS04685	GCF_001855215.1	VRR-NUC domain-containing protein	VRR_NUC	Pseudomonas sp. 06C 126	Bacteria; Proteobacteria; Gammaproteobacteria; Pseudomonadales; Pseudomonadaceae; Pseudomonas
NZ_MIFU01000015.1	43	426	WP_143007487.1	BHC62_RS04690	GCF_001855215.1	VRR-NUC domain-containing protein	VRR_NUC	Pseudomonas sp. 06C 126	Bacteria; Proteobacteria; Gammaproteobacteria; Pseudomonadales; Pseudomonadaceae; Pseudomonas
NZ_FOXJ01000011.1	8700	9701	WP_143100282.1	BM133_RS34990	GCF_900115685.1	hypothetical protein	TM+TM+TM	Variovorax sp. 770b2	Bacteria; Proteobacteria; Betaproteobacteria; Burkholderiales; Comamonadaceae; Variovorax
NZ_NKFO01000017.1	315903	317297	WP_143329547.1	CFB34_RS31680	GCF_002223045.1	hypothetical protein	VRR_NUC	Burkholderia sp. HI4860	Bacteria; Proteobacteria; Betaproteobacteria; Burkholderiales; Burkholderiaceae; Burkholderia
NZ_NQXZ01000138.1	2450	2798	WP_143482110.1	CCL09_RS23300	GCF_002318645.1	VRR-NUC domain-containing protein	VRR_NUC	Pseudomonas congelans	Bacteria; Proteobacteria; Gammaproteobacteria; Pseudomonadales; Pseudomonadaceae; Pseudomonas
NZ_MTBM01000001.1	266500	267207	WP_143773781.1	BWD10_RS12295	GCF_002108575.1	VRR-NUC domain-containing protein	VRR_NUC+TM+TM	Neisseria zoodegmatis	Bacteria; Proteobacteria; Betaproteobacteria; Neisseriales; Neisseriaceae; Neisseria
NZ_FSRU01000002.1	3080724	3081683	WP_143788498.1	BUS12_RS30845	GCF_900142845.1	hypothetical protein	VRR_NUC	Paraburkholderia phenazinium	Bacteria; Proteobacteria; Betaproteobacteria; Burkholderiales; Burkholderiaceae; Paraburkholderia
NZ_NKEZ01000012.1	65463	66227	WP_144030200.1	CFB89_RS33640	GCF_002223345.1	VRR-NUC domain-containing protein	VRR_NUC	Burkholderia sp. AU16741	Bacteria; Proteobacteria; Betaproteobacteria; Burkholderiales; Burkholderiaceae; Burkholderia
NZ_PKJO01000030.1	2121	3605	WP_145989687.1	CYK00_RS12930	GCF_002863285.1	hypothetical protein	VRR_NUC+TM+TM	Neisseria sicca	Bacteria; Proteobacteria; Betaproteobacteria; Neisseriales; Neisseriaceae; Neisseria
NZ_PUWT01000009.1	1	839	WP_146111019.1	C6H66_RS04345	GCF_002968995.1	VRR-NUC domain-containing protein	VRR_NUC+TM	Photorhabdus luminescens	Bacteria; Proteobacteria; Gammaproteobacteria; Enterobacterales; Morganellaceae; Photorhabdus
NZ_PUWT01000133.1	1	874	WP_146111133.1	C6H66_RS24560	GCF_002968995.1	VRR-NUC domain-containing protein	VRR_NUC+TM+TM	Photorhabdus luminescens	Bacteria; Proteobacteria; Gammaproteobacteria; Enterobacterales; Morganellaceae; Photorhabdus
NZ_PUWT01000177.1	1	722	WP_146111147.1	C6H66_RS25090	GCF_002968995.1	VRR-NUC domain-containing protein	VRR_NUC	Photorhabdus luminescens	Bacteria; Proteobacteria; Gammaproteobacteria; Enterobacterales; Morganellaceae; Photorhabdus
NZ_PVGI01000020.1	90708	91271	WP_146125655.1	C6Q14_RS35155	GCF_002981655.1	hypothetical protein		Burkholderia ambifaria	Bacteria; Proteobacteria; Betaproteobacteria; Burkholderiales; Burkholderiaceae; Burkholderia; Burkholderia cepacia complex
NZ_LUVY01000014.1	62647	63957	WP_146232454.1	A0O30_RS13645	GCF_002992185.1	VRR-NUC domain-containing protein	VRR_NUC	Pseudomonas sp. LLC-1	Bacteria; Proteobacteria; Gammaproteobacteria; Pseudomonadales; Pseudomonadaceae; Pseudomonas
NZ_PXWF02000322.1	44092	44811	WP_146204645.1	C7C56_RS25860	GCF_003011895.2	VRR-NUC domain-containing protein	VRR_NUC	Massilia glaciei	Bacteria; Proteobacteria; Betaproteobacteria; Burkholderiales; Oxalobacteraceae; Massilia group; Massilia
NZ_QGNL01000002.1	772245	773531	WP_146201566.1	DKX24_RS08285	GCF_003173495.1	hypothetical protein		Enterobacter sp. HPCN14	Bacteria; Proteobacteria; Gammaproteobacteria; Enterobacterales; Enterobacteriaceae; Enterobacter
NZ_NSCN01000093.1	669	1799	WP_146748160.1	CKY10_RS23645	GCF_003287635.1	VRR-NUC domain-containing protein	VRR_NUC+TM+TM	Photorhabdus sp. HUG-39	Bacteria; Proteobacteria; Gammaproteobacteria; Enterobacterales; Morganellaceae; Photorhabdus; unclassified Photorhabdus
NZ_QNQC01000638.1	2709	3389	WP_146762834.1	BRO12_RS12060	GCF_003294135.1	VRR-NUC domain-containing protein	VRR_NUC	Xanthomonas oryzae pv. oryzae	Bacteria; Proteobacteria; Gammaproteobacteria; Xanthomonadales; Xanthomonadaceae; Xanthomonas
NZ_QNNJ01000751.1	1	633	WP_146764463.1	BRN26_RS13270	GCF_003294695.1	VRR-NUC domain-containing protein	VRR_NUC	Xanthomonas oryzae pv. oryzae	Bacteria; Proteobacteria; Gammaproteobacteria; Xanthomonadales; Xanthomonadaceae; Xanthomonas
NZ_QNMX01001233.1	2758	3429	WP_146769489.1	BRN13_RS23410	GCF_003294765.1	VRR-NUC domain-containing protein	VRR_NUC	Xanthomonas oryzae pv. oryzae	Bacteria; Proteobacteria; Gammaproteobacteria; Xanthomonadales; Xanthomonadaceae; Xanthomonas
NZ_QNIB01001186.1	1	668	WP_146768684.1	BRL79_RS24520	GCF_003295625.1	VRR-NUC domain-containing protein	VRR_NUC	Xanthomonas oryzae pv. oryzae	Bacteria; Proteobacteria; Gammaproteobacteria; Xanthomonadales; Xanthomonadaceae; Xanthomonas
NZ_QNMV01000984.1	1	583	WP_146766601.1	BRN10_RS17755	GCF_003295855.1	VRR-NUC domain-containing protein	VRR_NUC	Xanthomonas oryzae pv. oryzae	Bacteria; Proteobacteria; Gammaproteobacteria; Xanthomonadales; Xanthomonadaceae; Xanthomonas
NZ_QNJO01001024.1	1	644	WP_146774125.1	BRM20_RS19485	GCF_003297175.1	VRR-NUC domain-containing protein	VRR_NUC	Xanthomonas oryzae pv. oryzae	Bacteria; Proteobacteria; Gammaproteobacteria; Xanthomonadales; Xanthomonadaceae; Xanthomonas
NZ_QNIT01001171.1	2467	3134	WP_146775623.1	BRL98_RS23170	GCF_003297605.1	VRR-NUC domain-containing protein	VRR_NUC	Xanthomonas oryzae pv. oryzae	Bacteria; Proteobacteria; Gammaproteobacteria; Xanthomonadales; Xanthomonadaceae; Xanthomonas
NZ_QNOE01000544.1	1	674	WP_147213200.1	BRN49_RS14970	GCF_003300265.1	VRR-NUC domain-containing protein	VRR_NUC	Xanthomonas oryzae pv. oryzae	Bacteria; Proteobacteria; Gammaproteobacteria; Xanthomonadales; Xanthomonadaceae; Xanthomonas
NZ_QNNP01000796.1	1	685	WP_147187201.1	BRN33_RS16070	GCF_003300615.1	VRR-NUC domain-containing protein	VRR_NUC	Xanthomonas oryzae pv. oryzae	Bacteria; Proteobacteria; Gammaproteobacteria; Xanthomonadales; Xanthomonadaceae; Xanthomonas
NZ_QNNH01000688.1	1	563	WP_147169952.1	BRN24_RS11905	GCF_003301345.1	VRR-NUC domain-containing protein	VRR_NUC	Xanthomonas oryzae pv. oryzae	Bacteria; Proteobacteria; Gammaproteobacteria; Xanthomonadales; Xanthomonadaceae; Xanthomonas
NZ_QNPH01000498.1	1	687	WP_147208623.1	BRN88_RS17005	GCF_003311715.1	VRR-NUC domain-containing protein	VRR_NUC	Xanthomonas oryzae pv. oryzae	Bacteria; Proteobacteria; Gammaproteobacteria; Xanthomonadales; Xanthomonadaceae; Xanthomonas
NZ_LSQT01000014.1	1	344	WP_147402568.1	AXX04_RS06415	GCF_003585225.1	VRR-NUC domain-containing protein	VRR_NUC	Pseudomonas aeruginosa	Bacteria; Proteobacteria; Gammaproteobacteria; Pseudomonadales; Pseudomonadaceae; Pseudomonas
NZ_LSQT01000063.1	709	1193	WP_147402590.1	AXX04_RS24235	GCF_003585225.1	VRR-NUC domain-containing protein		Pseudomonas aeruginosa	Bacteria; Proteobacteria; Gammaproteobacteria; Pseudomonadales; Pseudomonadaceae; Pseudomonas
NZ_LSQT01000077.1	191	540	WP_147402598.1	AXX04_RS27800	GCF_003585225.1	VRR-NUC domain-containing protein	VRR_NUC	Pseudomonas aeruginosa	Bacteria; Proteobacteria; Gammaproteobacteria; Pseudomonadales; Pseudomonadaceae; Pseudomonas
NZ_UGRS01000001.1	696027	697478	WP_147278326.1	DXZ56_RS03220	GCF_900454205.1	hypothetical protein	VRR_NUC+TM	Neisseria zoodegmatis	Bacteria; Proteobacteria; Betaproteobacteria; Neisseriales; Neisseriaceae; Neisseria
NZ_UGRS01000001.1	1281300	1282754	WP_147278344.1	DXZ56_RS06215	GCF_900454205.1	VRR-NUC domain-containing protein	VRR_NUC+TM	Neisseria zoodegmatis	Bacteria; Proteobacteria; Betaproteobacteria; Neisseriales; Neisseriaceae; Neisseria
NC_014733.1	1473118	1473618	WP_148225270.1	MPQ_RS07035	GCF_000183115.1	VRR-NUC domain-containing protein	VRR_NUC	Methylovorus sp. MP688	Bacteria; Proteobacteria; Betaproteobacteria; Nitrosomonadales; Methylophilaceae; Methylovorus; unclassified Methylovorus
NZ_KI973139.1	771413	772699	WP_150318712.1	P833_RS22490	GCF_000534215.1	hypothetical protein		Enterobacter hormaechei	Bacteria; Proteobacteria; Gammaproteobacteria; Enterobacterales; Enterobacteriaceae; Enterobacter; Enterobacter cloacae complex
NZ_AMZS01000061.1	24083	25204	WP_150953095.1	ACINWC323_RS03175	GCF_000314615.1	VRR-NUC domain-containing protein	VRR_NUC	Acinetobacter sp. WC-323	Bacteria; Proteobacteria; Gammaproteobacteria; Moraxellales; Moraxellaceae; Acinetobacter; Acinetobacter calcoaceticus/baumannii complex
NZ_VZOI01000016.1	29139	29879	WP_151048136.1	F7R23_RS06345	GCF_008802145.1	VRR-NUC domain-containing protein	VRR_NUC	Burkholderia diffusa	Bacteria; Proteobacteria; Betaproteobacteria; Burkholderiales; Burkholderiaceae; Burkholderia; Burkholderia cepacia complex
NZ_VZPH01000063.1	169441	170142	WP_151155848.1	F7R07_RS22905	GCF_008801675.1	VRR-NUC domain-containing protein	VRR_NUC+TM	Pseudomonas aeruginosa	Bacteria; Proteobacteria; Gammaproteobacteria; Pseudomonadales; Pseudomonadaceae; Pseudomonas
NZ_BKHR01000044.1	18016	19014	WP_151742699.1	GBJ93_RS06145	GCF_008982465.1	hypothetical protein	RE_Bpu10I	Acinetobacter sp. TUM15113	Bacteria; Proteobacteria; Gammaproteobacteria; Moraxellales; Moraxellaceae; Acinetobacter
NZ_BKJQ01000001.1	57572	58585	WP_151750663.1	GBL39_RS00310	GCF_008986045.1	nuclease		Acinetobacter bereziniae	Bacteria; Proteobacteria; Gammaproteobacteria; Moraxellales; Moraxellaceae; Acinetobacter
NZ_BKJQ01000033.1	34936	35910	WP_151751555.1	GBL39_RS10900	GCF_008986045.1	hypothetical protein	TM	Acinetobacter bereziniae	Bacteria; Proteobacteria; Gammaproteobacteria; Moraxellales; Moraxellaceae; Acinetobacter
NZ_BKJQ01000035.1	611	1624	WP_151751583.1	GBL39_RS11130	GCF_008986045.1	nuclease	TM+TM	Acinetobacter bereziniae	Bacteria; Proteobacteria; Gammaproteobacteria; Moraxellales; Moraxellaceae; Acinetobacter
NZ_BKJQ01000047.1	9786	10499	WP_151751779.1	GBL39_RS13240	GCF_008986045.1	VRR-NUC domain-containing protein	VRR_NUC	Acinetobacter bereziniae	Bacteria; Proteobacteria; Gammaproteobacteria; Moraxellales; Moraxellaceae; Acinetobacter
NZ_BKMA01000002.1	108577	109551	WP_151778876.1	GBN22_RS01870	GCF_008990425.1	hypothetical protein	TM	Acinetobacter bereziniae	Bacteria; Proteobacteria; Gammaproteobacteria; Pseudomonadales; Moraxellaceae; Acinetobacter
NZ_BKMA01000067.1	838	1851	WP_151780208.1	GBN22_RS18170	GCF_008990425.1	nuclease	TM+TM	Acinetobacter bereziniae	Bacteria; Proteobacteria; Gammaproteobacteria; Pseudomonadales; Moraxellaceae; Acinetobacter
NZ_BKOM01000001.1	201834	202571	WP_151797207.1	GBQ11_RS00985	GCF_008995815.1	VRR-NUC domain-containing protein	VRR_NUC	Acinetobacter bereziniae	Bacteria; Proteobacteria; Gammaproteobacteria; Moraxellales; Moraxellaceae; Acinetobacter
NZ_BKOM01000005.1	20520	21233	WP_151797454.1	GBQ11_RS03840	GCF_008995815.1	VRR-NUC domain-containing protein	VRR_NUC	Acinetobacter bereziniae	Bacteria; Proteobacteria; Gammaproteobacteria; Moraxellales; Moraxellaceae; Acinetobacter
NZ_BKOM01000092.1	7497	8471	WP_151798718.1	GBQ11_RS19680	GCF_008995815.1	hypothetical protein	TM	Acinetobacter bereziniae	Bacteria; Proteobacteria; Gammaproteobacteria; Moraxellales; Moraxellaceae; Acinetobacter
NZ_BKPN01000002.1	288986	289984	WP_151795991.1	GBP99_RS02990	GCF_008997715.1	hypothetical protein	RE_Bpu10I+VRR_NUC	Acinetobacter soli	Bacteria; Proteobacteria; Gammaproteobacteria; Pseudomonadales; Moraxellaceae; Acinetobacter
NZ_BKPS01000001.1	80055	81029	WP_151803594.1	GBQ57_RS00315	GCF_008998295.1	hypothetical protein	TM	Acinetobacter bereziniae	Bacteria; Proteobacteria; Gammaproteobacteria; Moraxellales; Moraxellaceae; Acinetobacter
NZ_BKPS01000016.1	33237	33974	WP_151804041.1	GBQ57_RS05395	GCF_008998295.1	VRR-NUC domain-containing protein	VRR_NUC	Acinetobacter bereziniae	Bacteria; Proteobacteria; Gammaproteobacteria; Moraxellales; Moraxellaceae; Acinetobacter
NZ_BKPK01000005.1	788	1786	WP_151808674.1	GBQ80_RS06300	GCF_008997355.1	VRR-NUC domain-containing protein	RE_Bpu10I+VRR_NUC	Acinetobacter soli	Bacteria; Proteobacteria; Gammaproteobacteria; Moraxellales; Moraxellaceae; Acinetobacter
NZ_BKPS01000108.1	14729	15742	WP_151804965.1	GBQ57_RS17165	GCF_008998295.1	nuclease	TM+TM	Acinetobacter bereziniae	Bacteria; Proteobacteria; Gammaproteobacteria; Moraxellales; Moraxellaceae; Acinetobacter
NZ_BKPS01000213.1	146	1159	WP_151805305.1	GBQ57_RS20950	GCF_008998295.1	nuclease		Acinetobacter bereziniae	Bacteria; Proteobacteria; Gammaproteobacteria; Moraxellales; Moraxellaceae; Acinetobacter
NZ_BKUF01000001.1	578	1549	WP_151823749.1	GBW56_RS00010	GCF_009007315.1	hypothetical protein	TM	Acinetobacter bereziniae	Bacteria; Proteobacteria; Gammaproteobacteria; Pseudomonadales; Moraxellaceae; Acinetobacter
NZ_BKUF01000149.1	6516	7529	WP_151824560.1	GBW56_RS10440	GCF_009007315.1	nuclease		Acinetobacter bereziniae	Bacteria; Proteobacteria; Gammaproteobacteria; Pseudomonadales; Moraxellaceae; Acinetobacter
NZ_BKUF01000453.1	1637	2350	WP_151825187.1	GBW56_RS18155	GCF_009007315.1	VRR-NUC domain-containing protein	VRR_NUC	Acinetobacter bereziniae	Bacteria; Proteobacteria; Gammaproteobacteria; Pseudomonadales; Moraxellaceae; Acinetobacter
NZ_BKWL01000030.1	8513	9241	WP_151837740.1	GBZ97_RS08515	GCF_009013055.1	VRR-NUC domain-containing protein	VRR_NUC+TM	Acinetobacter sp. TUM15509	Bacteria; Proteobacteria; Gammaproteobacteria; Pseudomonadales; Moraxellaceae; Acinetobacter
NZ_BKXO01000003.1	325064	326077	WP_151959717.1	GB002_RS06020	GCF_009013635.1	nuclease	TM+TM	Acinetobacter bereziniae	Bacteria; Proteobacteria; Gammaproteobacteria; Pseudomonadales; Moraxellaceae; Acinetobacter
NZ_BKXO01000013.1	6194	7168	WP_151960333.1	GB002_RS15160	GCF_009013635.1	hypothetical protein	TM	Acinetobacter bereziniae	Bacteria; Proteobacteria; Gammaproteobacteria; Pseudomonadales; Moraxellaceae; Acinetobacter
NZ_BKXQ01000005.1	80694	81665	WP_151961065.1	GB018_RS03870	GCF_009013675.1	hypothetical protein	TM	Acinetobacter bereziniae	Bacteria; Proteobacteria; Gammaproteobacteria; Pseudomonadales; Moraxellaceae; Acinetobacter
NZ_BKXQ01000006.1	21174	22193	WP_151961093.1	GB018_RS04380	GCF_009013675.1	nuclease	TM+TM	Acinetobacter bereziniae	Bacteria; Proteobacteria; Gammaproteobacteria; Pseudomonadales; Moraxellaceae; Acinetobacter
NZ_BKXQ01000008.1	21631	22344	WP_151961175.1	GB018_RS05850	GCF_009013675.1	VRR-NUC domain-containing protein	VRR_NUC	Acinetobacter bereziniae	Bacteria; Proteobacteria; Gammaproteobacteria; Pseudomonadales; Moraxellaceae; Acinetobacter
NZ_BKXQ01000009.1	107032	107769	WP_151961237.1	GB018_RS07145	GCF_009013675.1	VRR-NUC domain-containing protein	VRR_NUC	Acinetobacter bereziniae	Bacteria; Proteobacteria; Gammaproteobacteria; Pseudomonadales; Moraxellaceae; Acinetobacter
NZ_BKXQ01000020.1	27782	28795	WP_151961682.1	GB018_RS12720	GCF_009013675.1	nuclease		Acinetobacter bereziniae	Bacteria; Proteobacteria; Gammaproteobacteria; Pseudomonadales; Moraxellaceae; Acinetobacter
NZ_BKYV01000002.1	309304	310302	WP_151977194.1	GB101_RS05430	GCF_009014295.1	hypothetical protein	RE_Bpu10I	Acinetobacter soli	Bacteria; Proteobacteria; Gammaproteobacteria; Pseudomonadales; Moraxellaceae; Acinetobacter
NZ_AWFZ01000042.1	73504	74871	WP_152525656.1	DW58_RS12315	GCF_000463155.2	Uma2 family endonuclease		Siccibacter turicensis LMG 23730	Bacteria; Proteobacteria; Gammaproteobacteria; Enterobacterales; Enterobacteriaceae; Siccibacter
NZ_ASQR02000136.1	57764	58645	WP_152532516.1	L665_RS26485	GCF_000430925.2	hypothetical protein	VRR_NUC	Ralstonia solanacearum SD54	Bacteria; Proteobacteria; Betaproteobacteria; Burkholderiales; Burkholderiaceae; Ralstonia
NZ_JJMR01000001.1	72844	73575	WP_152554251.1	DP01_RS37235	GCF_000633145.1	VRR-NUC domain-containing protein	VRR_NUC	Burkholderia sp. A1	Bacteria; Proteobacteria; Betaproteobacteria; Burkholderiales; Burkholderiaceae; Burkholderia
NZ_JOKH01000005.1	162742	163113	WP_152558843.1	GZ78_RS19690	GCF_000722635.1	VRR-NUC domain-containing protein	VRR_NUC	Endozoicomonas numazuensis	Bacteria; Proteobacteria; Gammaproteobacteria; Oceanospirillales; Endozoicomonadaceae; Endozoicomonas
NZ_QSNX01000012.1	189345	190532	WP_153376309.1	DXU84_RS17095	GCF_009498575.1	VRR-NUC domain-containing protein	VRR_NUC+TM+TM	Rahnella sp. RcJ3	Bacteria; Proteobacteria; Gammaproteobacteria; Enterobacterales; Yersiniaceae; Rahnella; unclassified Rahnella
NZ_QSNV01000017.1	1797	2918	WP_153517066.1	DXT96_RS25860	GCF_009498615.1	DUF4150 domain-containing protein	Tox-PAAR-like	Agrobacterium sp. ICMP 6402	Bacteria; Proteobacteria; Alphaproteobacteria; Hyphomicrobiales; Rhizobiaceae; Rhizobium/Agrobacterium group; Agrobacterium; unclassified Agrobacterium
NZ_CP045912.1	3628591	3629286	WP_153817046.1	GHV42_RS16340	GCF_009660205.1	VRR-NUC domain-containing protein	VRR_NUC	Xanthomonas oryzae pv. oryzicola	Bacteria; Proteobacteria; Gammaproteobacteria; Xanthomonadales; Xanthomonadaceae; Xanthomonas
NZ_KN150945.1	88277	89239	WP_154234757.1	DP57_RS41340	GCF_000757165.1	hypothetical protein	VRR_NUC+TM	Burkholderia pseudomallei	Bacteria; Proteobacteria; Betaproteobacteria; Burkholderiales; Burkholderiaceae; Burkholderia; pseudomallei group
NZ_LEEB01000034.1	3190	4476	WP_154400848.1	ABF62_RS22090	GCF_001022335.1	hypothetical protein		Enterobacter hormaechei subsp. steigerwaltii	Bacteria; Proteobacteria; Gammaproteobacteria; Enterobacterales; Enterobacteriaceae; Enterobacter; Enterobacter cloacae complex
NZ_VWXV01000169.1	5593	6294	WP_154841884.1	F3K50_RS09060	GCF_008632295.1	VRR-NUC domain-containing protein	VRR_NUC+TM	Pseudomonas panacis	Bacteria; Proteobacteria; Gammaproteobacteria; Pseudomonadales; Pseudomonadaceae; Pseudomonas
NZ_CP045291.1	6620853	6621608	WP_154836269.1	GCS91_RS30510	GCF_009362995.1	hypothetical protein		Delftia tsuruhatensis	Bacteria; Proteobacteria; Betaproteobacteria; Burkholderiales; Comamonadaceae; Delftia
NZ_LOYD01000011.1	1047	2393	WP_155632227.1	WJ40_RS08580	GCF_001524835.1	hypothetical protein	VRR_NUC	Burkholderia cepacia	Bacteria; Proteobacteria; Betaproteobacteria; Burkholderiales; Burkholderiaceae; Burkholderia; Burkholderia cepacia complex
NZ_LPFG01000038.1	39226	40572	WP_155630153.1	WK97_RS21180	GCF_001529685.1	hypothetical protein	VRR_NUC	Burkholderia cepacia	Bacteria; Proteobacteria; Betaproteobacteria; Burkholderiales; Burkholderiaceae; Burkholderia; Burkholderia cepacia complex
NZ_LPDB01000045.1	447162	448508	WP_155638335.1	WK41_RS26180	GCF_001530205.1	hypothetical protein	VRR_NUC	Burkholderia cepacia	Bacteria; Proteobacteria; Betaproteobacteria; Burkholderiales; Burkholderiaceae; Burkholderia; Burkholderia cepacia complex
NZ_LPKB01000094.1	577258	578604	WP_155648327.1	WL94_RS32920	GCF_001532885.1	hypothetical protein	VRR_NUC	Burkholderia cepacia	Bacteria; Proteobacteria; Betaproteobacteria; Burkholderiales; Burkholderiaceae; Burkholderia; Burkholderia cepacia complex
NZ_CP039631.3	5709125	5709829	WP_155678541.1	E4167_RS25850	GCF_004919535.4	VRR-NUC domain-containing protein	VRR_NUC+TM	Pseudomonas veronii	Bacteria; Proteobacteria; Gammaproteobacteria; Pseudomonadales; Pseudomonadaceae; Pseudomonas
NZ_CP039631.3	5911283	5912167	WP_155678580.1	E4167_RS26785	GCF_004919535.4	VRR-NUC domain-containing protein	VRR_NUC	Pseudomonas veronii	Bacteria; Proteobacteria; Gammaproteobacteria; Pseudomonadales; Pseudomonadaceae; Pseudomonas
NZ_WOAG01000002.1	731245	731946	WP_155713313.1	GNQ28_RS12090	GCF_009727235.1	VRR-NUC domain-containing protein	VRR_NUC+TM	Pseudomonas aeruginosa	Bacteria; Proteobacteria; Gammaproteobacteria; Pseudomonadales; Pseudomonadaceae; Pseudomonas
NZ_WOAJ01000017.1	131	577	WP_155682003.1	GNQ20_RS27735	GCF_009727245.1	VRR-NUC domain-containing protein	VRR_NUC	Pseudomonas aeruginosa	Bacteria; Proteobacteria; Gammaproteobacteria; Pseudomonadales; Pseudomonadaceae; Pseudomonas
NZ_LPMP01000051.1	451002	452348	WP_155714159.1	WM26_RS32435	GCF_001534085.1	hypothetical protein	VRR_NUC	Burkholderia cepacia	Bacteria; Proteobacteria; Betaproteobacteria; Burkholderiales; Burkholderiaceae; Burkholderia; Burkholderia cepacia complex
NZ_LXPW01000050.1	25965	27188	WP_155739341.1	A7J67_RS17390	GCF_001641525.1	hypothetical protein	VRR_NUC	Achromobacter xylosoxidans	Bacteria; Proteobacteria; Betaproteobacteria; Burkholderiales; Alcaligenaceae; Achromobacter
NZ_LXPW01000050.1	28471	29706	WP_172802176.1	A7J67_RS17400	GCF_001641525.1	VRR-NUC domain-containing protein	VRR_NUC+TM	Achromobacter xylosoxidans	Bacteria; Proteobacteria; Betaproteobacteria; Burkholderiales; Alcaligenaceae; Achromobacter
NZ_KK211153.1	125473	126228	WP_155830872.1	N527_RS0116430	GCF_000620585.1	VRR-NUC domain-containing protein	VRR_NUC	Halomonas sp. 19A_GOM-1509m	Bacteria; Proteobacteria; Gammaproteobacteria; Oceanospirillales; Halomonadaceae; Halomonas
NZ_WOET01000026.1	12554	13843	WP_155851411.1	GNZ05_RS23810	GCF_009729775.1	VRR-NUC domain-containing protein	VRR_NUC+TM+TM	Escherichia coli	Bacteria; Proteobacteria; Gammaproteobacteria; Enterobacterales; Enterobacteriaceae; Escherichia
NZ_ASRX01000040.1	1	1854	WP_156041091.1	CAP_RS45425	GCF_000601485.1	type VI secretion system tip protein VgrG	Phage_base_V+DUF2345+VRR_NUC	Chondromyces apiculatus DSM 436	Bacteria; Proteobacteria; Deltaproteobacteria; Myxococcales; Sorangiineae; Polyangiaceae; Chondromyces
NZ_LDWP01000020.1	205917	207170	WP_156187224.1	VL13_RS32135	GCF_001038745.1	hypothetical protein	VRR_NUC	Burkholderia lata	Bacteria; Proteobacteria; Betaproteobacteria; Burkholderiales; Burkholderiaceae; Burkholderia; Burkholderia cepacia complex
NZ_LMNW01000013.1	2194	2868	WP_156369550.1	ASF61_RS11140	GCF_001423125.1	VRR-NUC domain-containing protein	VRR_NUC	Duganella sp. Leaf126	Bacteria; Proteobacteria; Betaproteobacteria; Burkholderiales; Oxalobacteraceae; Massilia group; Duganella; unclassified Duganella
NZ_CP013737.1	4758257	4759153	WP_156425874.1	HRUBRI_RS20555	GCF_001483945.1	VRR-NUC domain-containing protein	VRR_NUC+TM+TM	Herbaspirillum rubrisubalbicans M1	Bacteria; Proteobacteria; Betaproteobacteria; Burkholderiales; Oxalobacteraceae; Herbaspirillum
NZ_CP024996.1	4826601	4827518	WP_156481314.1	RC54_RS21480	GCF_003719195.1	hypothetical protein	VRR_NUC+TM+TM	Herbaspirillum rubrisubalbicans	Bacteria; Proteobacteria; Betaproteobacteria; Burkholderiales; Oxalobacteraceae; Herbaspirillum
NZ_WPHP01000003.1	114332	115306	WP_156630836.1	GOZ92_RS04165	GCF_009744115.1	DUF4150 domain-containing protein	Tox-PAAR-like	Agrobacterium vitis	Bacteria; Proteobacteria; Alphaproteobacteria; Hyphomicrobiales; Rhizobiaceae; Rhizobium/Agrobacterium group; Agrobacterium
NZ_WPHT01000010.1	95491	96468	WP_156637987.1	GOZ79_RS16875	GCF_009744155.1	DUF4150 domain-containing protein	Tox-PAAR-like	Agrobacterium vitis	Bacteria; Proteobacteria; Alphaproteobacteria; Hyphomicrobiales; Rhizobiaceae; Rhizobium/Agrobacterium group; Agrobacterium
NZ_WPHY01000032.1	41027	42004	WP_156620270.1	GOZ84_RS24830	GCF_009744255.1	DUF4150 domain-containing protein	Tox-PAAR-like	Agrobacterium vitis	Bacteria; Proteobacteria; Alphaproteobacteria; Hyphomicrobiales; Rhizobiaceae; Rhizobium/Agrobacterium group; Agrobacterium
NZ_LYPM01000018.1	22927	24426	WP_156668656.1	A7X79_RS28940	GCF_001662105.1	DUF4150 domain-containing protein	Tox-PAAR-like	Rhizobium aegyptiacum	Bacteria; Proteobacteria; Alphaproteobacteria; Hyphomicrobiales; Rhizobiaceae; Rhizobium/Agrobacterium group; Rhizobium
NZ_AJVC01000005.1	665	1144	WP_157174276.1	GWL_RS23470	GCF_000261365.1	hypothetical protein		Herbaspirillum sp. GW103	Bacteria; Proteobacteria; Betaproteobacteria; Burkholderiales; Oxalobacteraceae; Herbaspirillum; unclassified Herbaspirillum
NZ_JYLD01000022.1	53770	55101	WP_157403819.1	TU84_RS26170	GCF_001043025.1	VRR-NUC domain-containing protein	VRR_NUC	Pseudomonas helleri	Bacteria; Proteobacteria; Gammaproteobacteria; Pseudomonadales; Pseudomonadaceae; Pseudomonas
NZ_LPHQ01000051.1	11545	12444	WP_157655260.1	WL42_RS35030	GCF_001532215.1	hypothetical protein		Burkholderia ubonensis	Bacteria; Proteobacteria; Betaproteobacteria; Burkholderiales; Burkholderiaceae; Burkholderia; Burkholderia cepacia complex
NZ_WSIH01000040.1	32449	33732	WP_157713926.1	GP664_RS23110	GCF_009762095.1	VRR-NUC domain-containing protein	VRR_NUC+TM+TM	Escherichia coli	Bacteria; Proteobacteria; Gammaproteobacteria; Enterobacterales; Enterobacteriaceae; Escherichia
NZ_AKYY01000229.1	7606	8937	WP_157789360.1	UQW_RS1000000134840	GCF_000316215.1	VRR-NUC domain-containing protein	VRR_NUC	Pseudomonas tolaasii 6264	Bacteria; Proteobacteria; Gammaproteobacteria; Pseudomonadales; Pseudomonadaceae; Pseudomonas
NZ_CP025408.1	1957126	1957881	WP_157994828.1	CUV01_RS09535	GCF_002847305.1	hypothetical protein		Paracoccus sp. BM15	Bacteria; Proteobacteria; Alphaproteobacteria; Rhodobacterales; Rhodobacteraceae; Paracoccus
NZ_CP010376.2	2504054	2504956	WP_158003164.1	LI62_RS12275	GCF_000814125.3	hypothetical protein		Enterobacter hormaechei subsp. steigerwaltii	Bacteria; Proteobacteria; Gammaproteobacteria; Enterobacterales; Enterobacteriaceae; Enterobacter; Enterobacter cloacae complex
NZ_LLUM01000012.1	257869	259101	WP_158039289.1	APB45_RS12260	GCF_001454675.1	VRR-NUC domain-containing protein	VRR_NUC	Pseudomonas aeruginosa	Bacteria; Proteobacteria; Gammaproteobacteria; Pseudomonadales; Pseudomonadaceae; Pseudomonas
NZ_NBZE01000013.1	242852	243829	WP_158212709.1	B7W85_RS12020	GCF_002179845.1	DUF4150 domain-containing protein	Tox-PAAR-like	Agrobacterium vitis	Bacteria; Proteobacteria; Alphaproteobacteria; Hyphomicrobiales; Rhizobiaceae; Rhizobium/Agrobacterium group; Agrobacterium
NZ_CP023270.1	5568237	5569472	WP_158685929.1	CLM73_RS29045	GCF_002966795.1	VRR-NUC domain-containing protein	VRR_NUC	Achromobacter spanius	Bacteria; Proteobacteria; Betaproteobacteria; Burkholderiales; Alcaligenaceae; Achromobacter
NZ_VDJL01000008.1	151345	152622	WP_159125929.1	FHF28_RS18725	GCF_009821575.1	VRR-NUC domain-containing protein	VRR_NUC+TM+TM	Enterobacter roggenkampii	Bacteria; Proteobacteria; Gammaproteobacteria; Enterobacterales; Enterobacteriaceae; Enterobacter; Enterobacter cloacae complex
NZ_CACSJR010000016.1	63414	64697	WP_159752123.1	GVK13_RS19505	GCF_902706235.1	VRR-NUC domain-containing protein	VRR_NUC+TM+TM	Citrobacter sp. 18056	Bacteria; Proteobacteria; Gammaproteobacteria; Enterobacterales; Enterobacteriaceae; Citrobacter; unclassified Citrobacter
NZ_CM003052.1	1111676	1112167	WP_160292279.1	XTCCFBP2541_RS19470	GCF_000807145.1	VRR-NUC domain-containing protein	VRR_NUC	Xanthomonas translucens pv. cerealis	Bacteria; Proteobacteria; Gammaproteobacteria; Xanthomonadales; Xanthomonadaceae; Xanthomonas
NZ_WTFB01000013.1	12548	14110	WP_160412331.1	GQ597_RS09005	GCF_009795745.1	hypothetical protein	VRR_NUC	Gilliamella sp. Pra-s65	Bacteria; Proteobacteria; Gammaproteobacteria; Orbales; Orbaceae; Gilliamella; unclassified Gilliamella
NZ_WTSH01000059.1	12794	14077	WP_160462520.1	GP934_RS24640	GCF_009799095.1	VRR-NUC domain-containing protein	VRR_NUC+TM+TM	Escherichia coli	Bacteria; Proteobacteria; Gammaproteobacteria; Enterobacterales; Enterobacteriaceae; Escherichia
NZ_VNXO01000071.1	1540	2823	WP_160522411.1	FQ002_RS23555	GCF_009820215.1	VRR-NUC domain-containing protein	VRR_NUC+TM+TM	Escherichia coli	Bacteria; Proteobacteria; Gammaproteobacteria; Enterobacterales; Enterobacteriaceae; Escherichia
NZ_VNYJ01000044.1	22424	23713	WP_160527101.1	FQ018_RS22190	GCF_009820635.1	VRR-NUC domain-containing protein	VRR_NUC+TM+TM	Escherichia coli	Bacteria; Proteobacteria; Gammaproteobacteria; Enterobacterales; Enterobacteriaceae; Escherichia
NZ_WUMG01000026.1	43979	44734	WP_160854244.1	GRX31_RS19170	GCF_009827015.1	hypothetical protein		Delftia sp. CH05	Bacteria; Proteobacteria; Betaproteobacteria; Burkholderiales; Comamonadaceae; Delftia
NZ_PGSL01000047.1	2704	3999	WP_161468254.1	CU665_RS10075	GCF_009903055.1	VRR-NUC domain-containing protein	VRR_NUC+TM+TM	Pseudomonas syringae pv. actinidifoliorum	Bacteria; Proteobacteria; Gammaproteobacteria; Pseudomonadales; Pseudomonadaceae; Pseudomonas; Pseudomonas syringae
NZ_QWDM01000132.1	1	352	WP_161568481.1	D0817_RS25860	GCF_003996965.1	VRR-NUC domain-containing protein	VRR_NUC	Flavobacterium cupreum	Bacteria; Bacteroidetes; Flavobacteriia; Flavobacteriales; Flavobacteriaceae; Flavobacterium
NZ_RPBZ01000009.1	104594	105895	WP_161576394.1	EHJ00_RS14740	GCF_009938385.1	VRR-NUC domain-containing protein	VRR_NUC+TM+TM	Cronobacter sakazakii	Bacteria; Proteobacteria; Gammaproteobacteria; Enterobacterales; Enterobacteriaceae; Cronobacter
NZ_RPBP01000001.1	502106	503407	WP_161582216.1	EHI92_RS02295	GCF_009938585.1	VRR-NUC domain-containing protein	VRR_NUC+TM+TM	Cronobacter sakazakii	Bacteria; Proteobacteria; Gammaproteobacteria; Enterobacterales; Enterobacteriaceae; Cronobacter
NZ_RPBP01000003.1	343585	344847	WP_161582762.1	EHI92_RS12540	GCF_009938585.1	VRR-NUC domain-containing protein	VRR_NUC	Cronobacter sakazakii	Bacteria; Proteobacteria; Gammaproteobacteria; Enterobacterales; Enterobacteriaceae; Cronobacter
NZ_RPBN01000002.1	367575	368837	WP_161584205.1	EHI96_RS12435	GCF_009938655.1	VRR-NUC domain-containing protein	VRR_NUC	Cronobacter malonaticus	Bacteria; Proteobacteria; Gammaproteobacteria; Enterobacterales; Enterobacteriaceae; Cronobacter
NZ_RPBK01000002.1	258991	260292	WP_161574425.1	EHJ02_RS05970	GCF_009938715.1	VRR-NUC domain-containing protein	VRR_NUC+TM+TM	Cronobacter sakazakii	Bacteria; Proteobacteria; Gammaproteobacteria; Enterobacterales; Enterobacteriaceae; Cronobacter
NZ_RPBA01000002.1	227193	228455	WP_161585614.1	EHJ16_RS04440	GCF_009938875.1	VRR-NUC domain-containing protein	VRR_NUC	Cronobacter dublinensis	Bacteria; Proteobacteria; Gammaproteobacteria; Enterobacterales; Enterobacteriaceae; Cronobacter
NZ_RPBM01000001.1	517888	519189	WP_161592111.1	EHI95_RS02475	GCF_009938635.1	VRR-NUC domain-containing protein	VRR_NUC+TM+TM	Cronobacter dublinensis	Bacteria; Proteobacteria; Gammaproteobacteria; Enterobacterales; Enterobacteriaceae; Cronobacter
NZ_RPBA01000006.1	80097	81398	WP_161586211.1	EHJ16_RS12085	GCF_009938875.1	VRR-NUC domain-containing protein	VRR_NUC+TM+TM	Cronobacter dublinensis	Bacteria; Proteobacteria; Gammaproteobacteria; Enterobacterales; Enterobacteriaceae; Cronobacter
NZ_CP041416.1	898490	899779	WP_161620228.1	FNE87_RS04250	GCF_009949145.1	VRR-NUC domain-containing protein	VRR_NUC+TM+TM	Escherichia coli	Bacteria; Proteobacteria; Gammaproteobacteria; Enterobacterales; Enterobacteriaceae; Escherichia
NZ_JASC01000003.1	230354	231025	WP_161634070.1	Z945_RS19970	GCF_000622365.1	VRR-NUC domain-containing protein	VRR_NUC+TM+TM	Sulfitobacter noctilucae	Bacteria; Proteobacteria; Alphaproteobacteria; Rhodobacterales; Roseobacteraceae; Sulfitobacter
NZ_JAAAWT010000005.1	185487	186224	WP_161654456.1	GT625_RS06735	GCF_009910615.1	VRR-NUC domain-containing protein	VRR_NUC	Burkholderia thailandensis	Bacteria; Proteobacteria; Betaproteobacteria; Burkholderiales; Burkholderiaceae; Burkholderia; pseudomallei group
NZ_JHEE01000117.1	1382	2512	WP_162232976.1	DA83_RS27155	GCF_001259595.1	VRR-NUC domain-containing protein	VRR_NUC	Pseudomonas sp. 250J	Bacteria; Proteobacteria; Gammaproteobacteria; Pseudomonadales; Pseudomonadaceae; Pseudomonas
NZ_LMRE01000040.1	1	799	WP_162244805.1	ASG60_RS23080	GCF_001424745.1	hypothetical protein		Methylobacterium sp. Leaf469	Bacteria; Proteobacteria; Alphaproteobacteria; Hyphomicrobiales; Methylobacteriaceae; Methylobacterium
NZ_CP029553.1	785379	786359	WP_162561133.1	DK419_RS03505	GCF_003173755.1	DUF4150 domain-containing protein	Tox-PAAR-like	Methylobacterium terrae	Bacteria; Proteobacteria; Alphaproteobacteria; Hyphomicrobiales; Methylobacteriaceae; Methylobacterium
NZ_BGKQ01000056.1	17497	18783	WP_162533016.1	DDA25_RS24225	GCF_003175375.1	hypothetical protein		Enterobacter cloacae	Bacteria; Proteobacteria; Gammaproteobacteria; Enterobacterales; Enterobacteriaceae; Enterobacter; Enterobacter cloacae complex
NZ_VITS01000004.1	686825	687820	WP_162759642.1	FBZ98_RS20110	GCF_007827995.1	DUF4150 domain-containing protein	Tox-PAAR-like+TM+TM	Rhizobium sp. ERR 922	Bacteria; Proteobacteria; Alphaproteobacteria; Hyphomicrobiales; Rhizobiaceae; Rhizobium/Agrobacterium group; Rhizobium
NZ_JACGXO010000005.1	305474	306499	WP_162700311.1	FHW17_RS16170	GCF_014138335.1	DUF4150 domain-containing protein	Tox-PAAR-like+VRR_NUC	Phyllobacterium sp. P30BS-XVII	Bacteria; Proteobacteria; Alphaproteobacteria; Hyphomicrobiales; Phyllobacteriaceae; Phyllobacterium; unclassified Phyllobacterium
NZ_CP031641.1	1013256	1013633	WP_162889492.1	DZC75_RS04320	GCF_003410295.1	hypothetical protein		Pseudomonas parafulva	Bacteria; Proteobacteria; Gammaproteobacteria; Pseudomonadales; Pseudomonadaceae; Pseudomonas
NZ_QZXU01000206.1	85374	85679	WP_162978863.1	DQG67_RS24905	GCF_003632555.1	VRR-NUC domain-containing protein	VRR_NUC+NSP2_gammaCoV	Pseudomonas aeruginosa	Bacteria; Proteobacteria; Gammaproteobacteria; Pseudomonadales; Pseudomonadaceae; Pseudomonas
NZ_VLNE01000065.1	1280	2566	WP_163294623.1	G4884_RS22045	GCF_010602505.1	hypothetical protein		Enterobacter hormaechei	Bacteria; Proteobacteria; Gammaproteobacteria; Enterobacterales; Enterobacteriaceae; Enterobacter; Enterobacter cloacae complex
NZ_WMEG01000081.1	279191	279892	WP_163802570.1	GJ651_RS20775	GCF_010378085.1	VRR-NUC domain-containing protein	VRR_NUC+TM	Pseudomonas aeruginosa	Bacteria; Proteobacteria; Gammaproteobacteria; Pseudomonadales; Pseudomonadaceae; Pseudomonas
NZ_CP027717.1	2882284	2882952	WP_164485528.1	C4K16_RS13195	GCF_003851305.1	VRR-NUC domain-containing protein	VRR_NUC+TM	Pseudomonas chlororaphis subsp. aurantiaca	Bacteria; Proteobacteria; Gammaproteobacteria; Pseudomonadales; Pseudomonadaceae; Pseudomonas
NZ_UWFI01000565.1	1	398	WP_164707026.1	EHC73_RS17010	GCF_900602005.1	VRR-NUC domain-containing protein	VRR_NUC	Pseudomonas viridiflava	Bacteria; Proteobacteria; Gammaproteobacteria; Pseudomonadales; Pseudomonadaceae; Pseudomonas
NZ_CP012670.1	5399120	5399707	WP_165373290.1	SOCEGT47_RS20390	GCF_004135735.1	VRR-NUC domain-containing protein	VRR_NUC	Sorangium cellulosum	Bacteria; Proteobacteria; Deltaproteobacteria; Myxococcales; Sorangiineae; Polyangiaceae; Sorangium
NZ_PUJT01000011.1	93657	95015	WP_165578189.1	C5472_RS11575	GCF_011174915.1	VRR-NUC domain-containing protein	VRR_NUC+TM+TM	Photorhabdus sp. RW14-46	Bacteria; Proteobacteria; Gammaproteobacteria; Enterobacterales; Morganellaceae; Photorhabdus; unclassified Photorhabdus
NZ_PUJT01000023.1	33552	34910	WP_165578626.1	C5472_RS16625	GCF_011174915.1	VRR-NUC domain-containing protein	VRR_NUC+TM+TM	Photorhabdus sp. RW14-46	Bacteria; Proteobacteria; Gammaproteobacteria; Enterobacterales; Morganellaceae; Photorhabdus; unclassified Photorhabdus
NZ_JAANPM010000011.1	48632	49339	WP_165664803.1	HBA79_RS10690	GCF_011319895.1	VRR-NUC domain-containing protein	VRR_NUC	Pseudomonas otitidis	Bacteria; Proteobacteria; Gammaproteobacteria; Pseudomonadales; Pseudomonadaceae; Pseudomonas
NZ_JAANPM010000011.1	61887	62594	WP_165664808.1	HBA79_RS10750	GCF_011319895.1	VRR-NUC domain-containing protein	VRR_NUC	Pseudomonas otitidis	Bacteria; Proteobacteria; Gammaproteobacteria; Pseudomonadales; Pseudomonadaceae; Pseudomonas
NZ_JAANPO010000003.1	125430	126137	WP_165666889.1	HBA80_RS03690	GCF_011319785.1	VRR-NUC domain-containing protein	VRR_NUC	Pseudomonas otitidis	Bacteria; Proteobacteria; Gammaproteobacteria; Pseudomonadales; Pseudomonadaceae; Pseudomonas
NZ_JAANPO010000065.1	561	1793	WP_165669159.1	HBA80_RS27080	GCF_011319785.1	VRR-NUC domain-containing protein	VRR_NUC+TM+TM	Pseudomonas otitidis	Bacteria; Proteobacteria; Gammaproteobacteria; Pseudomonadales; Pseudomonadaceae; Pseudomonas
NZ_JAANPM010000069.1	12653	13885	WP_165666443.1	HBA79_RS25970	GCF_011319895.1	VRR-NUC domain-containing protein	VRR_NUC+TM+TM	Pseudomonas otitidis	Bacteria; Proteobacteria; Gammaproteobacteria; Pseudomonadales; Pseudomonadaceae; Pseudomonas
NZ_JAANPQ010000017.1	117854	119086	WP_165677521.1	HBA85_RS15430	GCF_011319975.1	VRR-NUC domain-containing protein	VRR_NUC+TM+TM	Pseudomonas otitidis	Bacteria; Proteobacteria; Gammaproteobacteria; Pseudomonadales; Pseudomonadaceae; Pseudomonas
NZ_CP049980.1	3682743	3684026	WP_165718373.1	G7098_RS17375	GCF_011387015.1	VRR-NUC domain-containing protein	VRR_NUC+TM+TM	Leclercia adecarboxylata	Bacteria; Proteobacteria; Gammaproteobacteria; Enterobacterales; Enterobacteriaceae; Leclercia
NZ_JAANQD010000019.1	238909	240171	WP_166491666.1	G9X49_RS12335	GCF_011605455.1	VRR-NUC domain-containing protein	VRR_NUC	Cronobacter sakazakii	Bacteria; Proteobacteria; Gammaproteobacteria; Enterobacterales; Enterobacteriaceae; Cronobacter
NZ_JAANQJ010000024.1	325962	327263	WP_166500233.1	G9X52_RS17495	GCF_011605595.1	VRR-NUC domain-containing protein	VRR_NUC+TM+TM	Cronobacter sakazakii	Bacteria; Proteobacteria; Gammaproteobacteria; Enterobacterales; Enterobacteriaceae; Cronobacter
NZ_RWUO01000001.1	516191	517417	WP_166740973.1	IPC48_RS02320	GCF_004375175.1	VRR-NUC domain-containing protein	VRR_NUC	Pseudomonas aeruginosa	Bacteria; Proteobacteria; Gammaproteobacteria; Pseudomonadales; Pseudomonadaceae; Pseudomonas
NZ_JAANOT010000002.1	334066	335355	WP_166770323.1	FHW31_RS09860	GCF_011758755.1	VRR-NUC domain-containing protein	VRR_NUC+TM+TM	Enterobacter asburiae	Bacteria; Proteobacteria; Gammaproteobacteria; Enterobacterales; Enterobacteriaceae; Enterobacter; Enterobacter cloacae complex
NZ_AP018823.1	3747603	3748841	WP_167467154.1	DLM_RS17690	GCF_002217795.2	VRR-NUC domain-containing protein	VRR_NUC+TM+TM	Aquitalea magnusonii	Bacteria; Proteobacteria; Betaproteobacteria; Neisseriales; Chromobacteriaceae; Aquitalea
NZ_WVUY01000034.1	7672	8961	WP_167814013.1	GTJ95_RS24015	GCF_012062985.1	VRR-NUC domain-containing protein	VRR_NUC+TM+TM	Escherichia coli	Bacteria; Proteobacteria; Gammaproteobacteria; Enterobacterales; Enterobacteriaceae; Escherichia
NZ_WUEI01000021.1	1541	2386	WP_169150224.1	GRF61_RS08425	GCF_012911025.1	VRR-NUC domain-containing protein	VRR_NUC	Azoarcus sp. TTM-91	Bacteria; Proteobacteria; Betaproteobacteria; Rhodocyclales; Zoogloeaceae; Azoarcus; unclassified Azoarcus
NZ_BCUJ01000019.1	47419	48315	WP_169804001.1	HR1_RS15855	GCF_001591225.1	hypothetical protein	VRR_NUC+TM+TM	Herbaspirillum rubrisubalbicans NBRC 102523	Bacteria; Proteobacteria; Betaproteobacteria; Burkholderiales; Oxalobacteraceae; Herbaspirillum
NZ_JABBOL010000217.1	1	255	WP_169783623.1	HL206_RS25340	GCF_012978335.1	VRR-NUC domain-containing protein	VRR_NUC	Escherichia coli	Bacteria; Proteobacteria; Gammaproteobacteria; Enterobacterales; Enterobacteriaceae; Escherichia
NZ_JAAQXJ010000009.1	14544	15245	WP_169852024.1	HBN96_RS16820	GCF_012985975.1	VRR-NUC domain-containing protein	VRR_NUC+TM	Pseudomonas proteolytica	Bacteria; Proteobacteria; Gammaproteobacteria; Pseudomonadales; Pseudomonadaceae; Pseudomonas
NZ_JAAQZH010000016.1	57404	58111	WP_169879097.1	HBO42_RS25720	GCF_012987005.1	VRR-NUC domain-containing protein	VRR_NUC	Pseudomonas aeruginosa	Bacteria; Proteobacteria; Gammaproteobacteria; Pseudomonadales; Pseudomonadaceae; Pseudomonas
NZ_ACFB01000012.1	118498	119205	WP_170935258.1	BURMUCGD1_RS24115	GCF_000182255.1	VRR-NUC domain-containing protein	VRR_NUC	Burkholderia multivorans CGD1	Bacteria; Proteobacteria; Betaproteobacteria; Burkholderiales; Burkholderiaceae; Burkholderia; Burkholderia cepacia complex
NZ_LJZP01000217.1	221	1504	WP_171020759.1	AO686_RS22125	GCF_001304675.1	VRR-NUC domain-containing protein	VRR_NUC+TM+TM	Serratia rubidaea	Bacteria; Proteobacteria; Gammaproteobacteria; Enterobacterales; Yersiniaceae; Serratia
NZ_LXUK01000005.1	189834	190562	WP_171551219.1	A7P55_RS04350	GCF_013072695.1	VRR-NUC domain-containing protein	VRR_NUC+TM	Acinetobacter sp. Ac_5812	Bacteria; Proteobacteria; Gammaproteobacteria; Pseudomonadales; Moraxellaceae; Acinetobacter
NZ_CP052132.1	2237500	2238237	WP_171466669.1	GAS18_RS10240	GCF_013122645.1	VRR-NUC domain-containing protein	VRR_NUC	Burkholderia glumae	Bacteria; Proteobacteria; Betaproteobacteria; Burkholderiales; Burkholderiaceae; Burkholderia
NZ_CP052132.1	3423681	3424412	WP_171466777.1	GAS18_RS15530	GCF_013122645.1	VRR-NUC domain-containing protein	DUF4776+VRR_NUC	Burkholderia glumae	Bacteria; Proteobacteria; Betaproteobacteria; Burkholderiales; Burkholderiaceae; Burkholderia
NZ_JWZY01000003.1	226750	227757	WP_171938904.1	RC52_RS04720	GCF_013180365.1	hypothetical protein	VRR_NUC+TM+TM	Herbaspirillum rubrisubalbicans	Bacteria; Proteobacteria; Betaproteobacteria; Burkholderiales; Oxalobacteraceae; Herbaspirillum
NZ_JWZY01000020.1	123904	124821	WP_171940775.1	RC52_RS21805	GCF_013180365.1	VRR-NUC domain-containing protein	VRR_NUC+TM+TM	Herbaspirillum rubrisubalbicans	Bacteria; Proteobacteria; Betaproteobacteria; Burkholderiales; Oxalobacteraceae; Herbaspirillum
NZ_JABLUB010000002.1	111930	113159	WP_171958743.1	HPR94_RS02960	GCF_013178605.1	VRR-NUC domain-containing protein	VRR_NUC	Pseudomonas aeruginosa	Bacteria; Proteobacteria; Gammaproteobacteria; Pseudomonadales; Pseudomonadaceae; Pseudomonas
NZ_JABMCW010000204.1	7225	7953	WP_172228512.1	HP546_RS19545	GCF_013179705.1	VRR-NUC domain-containing protein	VRR_NUC	Pseudomonas sp. CM25	Bacteria; Proteobacteria; Gammaproteobacteria; Pseudomonadales; Pseudomonadaceae; Pseudomonas
NZ_SWWU01000026.1	513509	514810	WP_171964764.1	FC594_RS08295	GCF_013186165.1	VRR-NUC domain-containing protein	VRR_NUC+TM+TM	Cronobacter sakazakii	Bacteria; Proteobacteria; Gammaproteobacteria; Enterobacterales; Enterobacteriaceae; Cronobacter
NZ_SWWQ01000009.1	238251	239513	WP_171965672.1	FC590_RS04555	GCF_013186285.1	VRR-NUC domain-containing protein	VRR_NUC	Cronobacter sakazakii	Bacteria; Proteobacteria; Gammaproteobacteria; Enterobacterales; Enterobacteriaceae; Cronobacter
NZ_SWWQ01000011.1	620623	621924	WP_171965968.1	FC590_RS11515	GCF_013186285.1	VRR-NUC domain-containing protein	VRR_NUC+TM+TM	Cronobacter sakazakii	Bacteria; Proteobacteria; Gammaproteobacteria; Enterobacterales; Enterobacteriaceae; Cronobacter
NZ_NARY01000135.1	28555	30123	WP_172398380.1	B6D22_RS04710	GCF_002141905.1	VRR-NUC domain-containing protein	VRR_NUC	Gilliamella apicola	Bacteria; Proteobacteria; Gammaproteobacteria; Orbales; Orbaceae; Gilliamella
NZ_RXEQ01000002.1	198166	199392	WP_172441517.1	IPC381_RS06625	GCF_003976455.1	VRR-NUC domain-containing protein	VRR_NUC	Pseudomonas aeruginosa	Bacteria; Proteobacteria; Gammaproteobacteria; Pseudomonadales; Pseudomonadaceae; Pseudomonas
NZ_VDMK01000036.1	4858	6123	WP_172872371.1	FG484_RS07305	GCF_013265625.1	VRR-NUC domain-containing protein	VRR_NUC+TM+TM	Burkholderia pseudomallei	Bacteria; Proteobacteria; Betaproteobacteria; Burkholderiales; Burkholderiaceae; Burkholderia; pseudomallei group
NZ_JABRWI010000070.1	174	1490	WP_172877541.1	HQ619_RS19330	GCF_013266815.1	VRR-NUC domain-containing protein	VRR_NUC+TM+TM+TM	Burkholderia gladioli	Bacteria; Proteobacteria; Betaproteobacteria; Burkholderiales; Burkholderiaceae; Burkholderia
NZ_JABRWI010000227.1	4776	5480	WP_172878695.1	HQ619_RS34845	GCF_013266815.1	VRR-NUC domain-containing protein	VRR_NUC	Burkholderia gladioli	Bacteria; Proteobacteria; Betaproteobacteria; Burkholderiales; Burkholderiaceae; Burkholderia
NZ_JABBCS010000001.1	202410	203768	WP_172908099.1	HHJ84_RS00970	GCF_013277735.1	VRR-NUC domain-containing protein	VRR_NUC+TM+TM	Photorhabdus heterorhabditis subsp. aluminescens	Bacteria; Proteobacteria; Gammaproteobacteria; Enterobacterales; Morganellaceae; Photorhabdus
NZ_JABBCS010000028.1	19938	21296	WP_172910186.1	HHJ84_RS14880	GCF_013277735.1	VRR-NUC domain-containing protein	VRR_NUC+TM+TM	Photorhabdus heterorhabditis subsp. aluminescens	Bacteria; Proteobacteria; Gammaproteobacteria; Enterobacterales; Morganellaceae; Photorhabdus
NZ_JABBCS010000029.1	1	871	WP_172910211.1	HHJ84_RS15035	GCF_013277735.1	VRR-NUC domain-containing protein	VRR_NUC	Photorhabdus heterorhabditis subsp. aluminescens	Bacteria; Proteobacteria; Gammaproteobacteria; Enterobacterales; Morganellaceae; Photorhabdus
NZ_JABBCS010000052.1	1	748	WP_172910872.1	HHJ84_RS19580	GCF_013277735.1	VRR-NUC domain-containing protein	VRR_NUC	Photorhabdus heterorhabditis subsp. aluminescens	Bacteria; Proteobacteria; Gammaproteobacteria; Enterobacterales; Morganellaceae; Photorhabdus
NZ_JABRVS010000001.1	596544	597425	WP_173292970.1	HQQ94_RS02715	GCF_013248905.1	VRR-NUC domain-containing protein	VRR_NUC	Shewanella sp. VB17	Bacteria; Proteobacteria; Gammaproteobacteria; Alteromonadales; Shewanellaceae; Shewanella
NZ_JABBCS010000129.1	776	1800	WP_172911403.1	HHJ84_RS22905	GCF_013277735.1	VRR-NUC domain-containing protein	VRR_NUC+TM+TM	Photorhabdus heterorhabditis subsp. aluminescens	Bacteria; Proteobacteria; Gammaproteobacteria; Enterobacterales; Morganellaceae; Photorhabdus
NZ_JABBCS010000205.1	1	531	WP_172911471.1	HHJ84_RS23460	GCF_013277735.1	VRR-NUC domain-containing protein	VRR_NUC	Photorhabdus heterorhabditis subsp. aluminescens	Bacteria; Proteobacteria; Gammaproteobacteria; Enterobacterales; Morganellaceae; Photorhabdus
NZ_JABUMN010000003.1	286686	287423	WP_174413502.1	HT749_RS06545	GCF_013336605.1	VRR-NUC domain-containing protein	VRR_NUC	Burkholderia cepacia	Bacteria; Proteobacteria; Betaproteobacteria; Burkholderiales; Burkholderiaceae; Burkholderia; Burkholderia cepacia complex
NZ_JABUMO010000011.1	44959	45705	WP_174379386.1	HT746_RS07890	GCF_013336615.1	VRR-NUC domain-containing protein	VRR_NUC	Burkholderia pyrrocinia	Bacteria; Proteobacteria; Betaproteobacteria; Burkholderiales; Burkholderiaceae; Burkholderia; Burkholderia cepacia complex
NZ_SUQP01000051.1	37196	37924	WP_174389186.1	FCJ60_RS22590	GCF_013336775.1	VRR-NUC domain-containing protein	VRR_NUC	Burkholderia metallica	Bacteria; Proteobacteria; Betaproteobacteria; Burkholderiales; Burkholderiaceae; Burkholderia; Burkholderia cepacia complex
NZ_SUQM01000090.1	895	2115	WP_174428562.1	FCJ59_RS35565	GCF_013337645.1	VRR-NUC domain-containing protein	VRR_NUC+TM+TM	Cupriavidus basilensis	Bacteria; Proteobacteria; Betaproteobacteria; Burkholderiales; Burkholderiaceae; Cupriavidus
NZ_SUQQ01000003.1	119962	120669	WP_174417338.1	FCJ57_RS04120	GCF_013337705.1	VRR-NUC domain-containing protein	VRR_NUC	Burkholderia diffusa	Bacteria; Proteobacteria; Betaproteobacteria; Burkholderiales; Burkholderiaceae; Burkholderia; Burkholderia cepacia complex
NZ_SUQO01000043.1	761	1516	WP_174432717.1	FCJ61_RS24540	GCF_013337715.1	VRR-NUC domain-containing protein	VRR_NUC	Burkholderia metallica	Bacteria; Proteobacteria; Betaproteobacteria; Burkholderiales; Burkholderiaceae; Burkholderia; Burkholderia cepacia complex
NZ_SWXB01000012.1	242842	244104	WP_174514326.1	FC602_RS08230	GCF_013186065.1	VRR-NUC domain-containing protein	VRR_NUC	Cronobacter malonaticus	Bacteria; Proteobacteria; Gammaproteobacteria; Enterobacterales; Enterobacteriaceae; Cronobacter
NZ_QPES01000002.1	357567	358778	WP_174770003.1	GH657_RS15975	GCF_009455685.1	VRR-NUC domain-containing protein	VRR_NUC+TM+TM	Paraburkholderia hayleyella	Bacteria; Proteobacteria; Betaproteobacteria; Burkholderiales; Burkholderiaceae; Paraburkholderia
NZ_CP021157.1	3005024	3005731	WP_174524905.1	B7760_RS13765	GCF_013307145.1	VRR-NUC domain-containing protein	VRR_NUC	Burkholderia glumae	Bacteria; Proteobacteria; Betaproteobacteria; Burkholderiales; Burkholderiaceae; Burkholderia
NZ_JABVBW010000017.1	29300	30037	WP_174760868.1	HUN37_RS05305	GCF_013346565.1	VRR-NUC domain-containing protein	VRR_NUC	Acinetobacter bereziniae	Bacteria; Proteobacteria; Gammaproteobacteria; Pseudomonadales; Moraxellaceae; Acinetobacter
NZ_JABVBW010000184.1	5818	6831	WP_174761357.1	HUN37_RS19160	GCF_013346565.1	nuclease	TM+TM	Acinetobacter bereziniae	Bacteria; Proteobacteria; Gammaproteobacteria; Pseudomonadales; Moraxellaceae; Acinetobacter
NZ_JAFCIQ010000034.1	53261	54520	WP_174927125.1	JQK92_RS31690	GCF_016836725.1	VRR-NUC domain-containing protein	VRR_NUC+TM+TM	Burkholderia anthina	Bacteria; Proteobacteria; Betaproteobacteria; Burkholderiales; Burkholderiaceae; Burkholderia; Burkholderia cepacia complex
NZ_JAFCIQ010000034.1	56100	57377	WP_174927123.1	JQK92_RS31700	GCF_016836725.1	VRR-NUC domain-containing protein	VRR_NUC+TM+TM	Burkholderia anthina	Bacteria; Proteobacteria; Betaproteobacteria; Burkholderiales; Burkholderiaceae; Burkholderia; Burkholderia cepacia complex
NZ_CABVPP010000059.1	8558	9322	WP_174903952.1	BST28156_RS28190	GCF_902499075.1	VRR-NUC domain-containing protein	VRR_NUC	Burkholderia pseudomultivorans	Bacteria; Proteobacteria; Betaproteobacteria; Burkholderiales; Burkholderiaceae; Burkholderia; Burkholderia cepacia complex
NZ_CABVPS010000021.1	32087	33370	WP_174974257.1	BLA13014_RS25495	GCF_902499095.1	VRR-NUC domain-containing protein	VRR_NUC+TM+TM	Burkholderia lata	Bacteria; Proteobacteria; Betaproteobacteria; Burkholderiales; Burkholderiaceae; Burkholderia; Burkholderia cepacia complex
NZ_CABVQS010000004.1	52724	53989	WP_174943682.1	BLA39750_RS05905	GCF_902499255.1	VRR-NUC domain-containing protein	VRR_NUC+TM+TM	Burkholderia contaminans	Bacteria; Proteobacteria; Betaproteobacteria; Burkholderiales; Burkholderiaceae; Burkholderia; Burkholderia cepacia complex
NZ_CABVPU010000001.1	225316	226581	WP_174966924.1	BCO18442_RS00950	GCF_902499305.1	VRR-NUC domain-containing protein	TM+TM	Burkholderia lata	Bacteria; Proteobacteria; Betaproteobacteria; Burkholderiales; Burkholderiaceae; Burkholderia; Burkholderia cepacia complex
NZ_CABVPU010000003.1	97725	98990	WP_174967579.1	BCO18442_RS05270	GCF_902499305.1	VRR-NUC domain-containing protein	VRR_NUC+TM+TM	Burkholderia lata	Bacteria; Proteobacteria; Betaproteobacteria; Burkholderiales; Burkholderiaceae; Burkholderia; Burkholderia cepacia complex
NZ_CADEVI010000023.1	108622	109362	WP_174911142.1	HU775_RS25515	GCF_902830815.1	VRR-NUC domain-containing protein	VRR_NUC	Burkholderia diffusa	Bacteria; Proteobacteria; Betaproteobacteria; Burkholderiales; Burkholderiaceae; Burkholderia; Burkholderia cepacia complex
NZ_CABVPZ010000014.1	75493	76266	WP_174984416.1	BLA18109_RS13510	GCF_902499005.1	VRR-NUC domain-containing protein	VRR_NUC	Burkholderia lata	Bacteria; Proteobacteria; Betaproteobacteria; Burkholderiales; Burkholderiaceae; Burkholderia; Burkholderia cepacia complex
NZ_CABVPS010000002.1	407100	408365	WP_174996773.1	BLA13014_RS04100	GCF_902499095.1	VRR-NUC domain-containing protein	TM+TM	Burkholderia lata	Bacteria; Proteobacteria; Betaproteobacteria; Burkholderiales; Burkholderiaceae; Burkholderia; Burkholderia cepacia complex
NZ_CABVQP010000005.1	27689	28972	WP_175002824.1	BLA18110_RS08645	GCF_902499205.1	VRR-NUC domain-containing protein	VRR_NUC+TM+TM	Burkholderia lata	Bacteria; Proteobacteria; Betaproteobacteria; Burkholderiales; Burkholderiaceae; Burkholderia; Burkholderia cepacia complex
NZ_CABVQI010000009.1	293000	293779	WP_175044583.1	BCO71171_RS16990	GCF_902499315.1	nuclease	VRR_NUC	Burkholderia lata	Bacteria; Proteobacteria; Betaproteobacteria; Burkholderiales; Burkholderiaceae; Burkholderia; Burkholderia cepacia complex
NZ_CADIJM010000002.1	414410	415738	WP_175122351.1	HV681_RS06805	GCF_902859585.1	VRR-NUC domain-containing protein	VRR_NUC	Achromobacter animicus	Bacteria; Proteobacteria; Betaproteobacteria; Burkholderiales; Alcaligenaceae; Achromobacter
NZ_CADIJM010000002.1	417004	418149	WP_175122353.1	HV681_RS06815	GCF_902859585.1	hypothetical protein	VRR_NUC	Achromobacter animicus	Bacteria; Proteobacteria; Betaproteobacteria; Burkholderiales; Alcaligenaceae; Achromobacter
NZ_JABFMQ010000028.1	42551	43468	WP_175344819.1	HNO82_RS19585	GCF_013359625.1	hypothetical protein	VRR_NUC+TM+TM	Herbaspirillum sp. C9C3	Bacteria; Proteobacteria; Betaproteobacteria; Burkholderiales; Oxalobacteraceae; Herbaspirillum; unclassified Herbaspirillum
NZ_CABWIK020000043.1	56914	57618	WP_175240155.1	BAR24066_RS27750	GCF_902500395.1	VRR-NUC domain-containing protein	VRR_NUC	Burkholderia cenocepacia	Bacteria; Proteobacteria; Betaproteobacteria; Burkholderiales; Burkholderiaceae; Burkholderia; Burkholderia cepacia complex
NZ_CABWIK020000096.1	134	1417	WP_175241037.1	BAR24066_RS36370	GCF_902500395.1	VRR-NUC domain-containing protein	VRR_NUC+TM+TM	Burkholderia cenocepacia	Bacteria; Proteobacteria; Betaproteobacteria; Burkholderiales; Burkholderiaceae; Burkholderia; Burkholderia cepacia complex
NZ_CADIKX010000003.1	648324	649559	WP_175184776.1	HV778_RS10855	GCF_902860025.1	VRR-NUC domain-containing protein	VRR_NUC	Achromobacter animicus	Bacteria; Proteobacteria; Betaproteobacteria; Burkholderiales; Alcaligenaceae; Achromobacter
NZ_CADIKU010000005.1	231332	232567	WP_175137918.1	HV722_RS13225	GCF_902860125.1	VRR-NUC domain-containing protein	VRR_NUC	Achromobacter animicus	Bacteria; Proteobacteria; Betaproteobacteria; Burkholderiales; Alcaligenaceae; Achromobacter
NZ_CADIKU010000005.1	233833	235161	WP_175137920.1	HV722_RS13235	GCF_902860125.1	hypothetical protein	VRR_NUC	Achromobacter animicus	Bacteria; Proteobacteria; Betaproteobacteria; Burkholderiales; Alcaligenaceae; Achromobacter
NZ_JABWGS010000003.1	280337	281599	WP_175569075.1	HUZ97_RS06580	GCF_013363965.1	VRR-NUC domain-containing protein	VRR_NUC	Cronobacter muytjensii	Bacteria; Proteobacteria; Gammaproteobacteria; Enterobacterales; Enterobacteriaceae; Cronobacter
NZ_CADEPQ010000014.1	137438	138301	WP_175670508.1	HWV76_RS30340	GCF_902829415.1	hypothetical protein	TM+TM	Burkholderia ambifaria	Bacteria; Proteobacteria; Betaproteobacteria; Burkholderiales; Burkholderiaceae; Burkholderia; Burkholderia cepacia complex
NZ_CADEPS010000012.1	119401	120141	WP_175661906.1	HWV74_RS26445	GCF_902829435.1	VRR-NUC domain-containing protein	VRR_NUC	Burkholderia ambifaria	Bacteria; Proteobacteria; Betaproteobacteria; Burkholderiales; Burkholderiaceae; Burkholderia; Burkholderia cepacia complex
NZ_CADERC010000007.1	129151	129879	WP_175657323.1	HWV71_RS26800	GCF_902829705.1	VRR-NUC domain-containing protein	VRR_NUC	Burkholderia ambifaria	Bacteria; Proteobacteria; Betaproteobacteria; Burkholderiales; Burkholderiaceae; Burkholderia; Burkholderia cepacia complex
NZ_CADEQF010000008.1	174590	175318	WP_175692844.1	HWV82_RS14585	GCF_902829475.1	VRR-NUC domain-containing protein	VRR_NUC	Burkholderia ambifaria	Bacteria; Proteobacteria; Betaproteobacteria; Burkholderiales; Burkholderiaceae; Burkholderia; Burkholderia cepacia complex
NZ_CADEQV010000010.1	150549	151277	WP_175700233.1	HWV81_RS25475	GCF_902829675.1	VRR-NUC domain-containing protein	VRR_NUC	Burkholderia ambifaria	Bacteria; Proteobacteria; Betaproteobacteria; Burkholderiales; Burkholderiaceae; Burkholderia; Burkholderia cepacia complex
NZ_CADERC010000005.1	540980	541306	WP_175675904.1	HWV71_RS24600	GCF_902829705.1	hypothetical protein	VRR_NUC	Burkholderia ambifaria	Bacteria; Proteobacteria; Betaproteobacteria; Burkholderiales; Burkholderiaceae; Burkholderia; Burkholderia cepacia complex
NZ_CADERN010000006.1	121354	122082	WP_175696349.1	HWV83_RS19210	GCF_902829835.1	VRR-NUC domain-containing protein	VRR_NUC	Burkholderia ambifaria	Bacteria; Proteobacteria; Betaproteobacteria; Burkholderiales; Burkholderiaceae; Burkholderia; Burkholderia cepacia complex
NZ_JAGSTZ010000010.1	141336	142091	WP_175708712.1	KDX40_RS27625	GCF_018147975.1	VRR-NUC domain-containing protein	VRR_NUC	Burkholderia ambifaria	Bacteria; Proteobacteria; Betaproteobacteria; Burkholderiales; Burkholderiaceae; Burkholderia; Burkholderia cepacia complex
NZ_CADEQY010000006.1	94319	95194	WP_175714971.1	HWV98_RS21405	GCF_902829665.1	hypothetical protein	TM+TM	Burkholderia ambifaria	Bacteria; Proteobacteria; Betaproteobacteria; Burkholderiales; Burkholderiaceae; Burkholderia; Burkholderia cepacia complex
NZ_CADEQY010000010.1	121376	122146	WP_175715797.1	HWV98_RS29345	GCF_902829665.1	VRR-NUC domain-containing protein	VRR_NUC	Burkholderia ambifaria	Bacteria; Proteobacteria; Betaproteobacteria; Burkholderiales; Burkholderiaceae; Burkholderia; Burkholderia cepacia complex
NZ_CADERY010000021.1	137568	137945	WP_175732500.1	HWW07_RS31500	GCF_902829905.1	hypothetical protein		Burkholderia ambifaria	Bacteria; Proteobacteria; Betaproteobacteria; Burkholderiales; Burkholderiaceae; Burkholderia; Burkholderia cepacia complex
NZ_CADESE010000009.1	148982	149710	WP_175723735.1	HWV97_RS22050	GCF_902829925.1	VRR-NUC domain-containing protein	VRR_NUC	Burkholderia ambifaria	Bacteria; Proteobacteria; Betaproteobacteria; Burkholderiales; Burkholderiaceae; Burkholderia; Burkholderia cepacia complex
NZ_CADESX010000003.1	149748	150617	WP_175717398.1	HWW00_RS07305	GCF_902830145.1	VRR-NUC domain-containing protein	VRR_NUC	Burkholderia anthina	Bacteria; Proteobacteria; Betaproteobacteria; Burkholderiales; Burkholderiaceae; Burkholderia; Burkholderia cepacia complex
NZ_CADEPZ010000018.1	21447	22310	WP_175741730.1	HWW05_RS28330	GCF_902829395.1	hypothetical protein	TM+TM	Burkholderia ambifaria	Bacteria; Proteobacteria; Betaproteobacteria; Burkholderiales; Burkholderiaceae; Burkholderia; Burkholderia cepacia complex
NZ_CADETF010000002.1	535643	535969	WP_175737168.1	HWW33_RS05145	GCF_902830135.1	hypothetical protein		Burkholderia ambifaria	Bacteria; Proteobacteria; Betaproteobacteria; Burkholderiales; Burkholderiaceae; Burkholderia; Burkholderia cepacia complex
NZ_CADEUX010000010.1	95076	96341	WP_175758151.1	HWW35_RS24535	GCF_902830755.1	VRR-NUC domain-containing protein	TM+TM+VRR_NUC+TM+TM	Burkholderia cepacia	Bacteria; Proteobacteria; Betaproteobacteria; Burkholderiales; Burkholderiaceae; Burkholderia; Burkholderia cepacia complex
NZ_CADEQX010000008.1	50392	51129	WP_175770313.1	HWW20_RS18645	GCF_902829655.1	VRR-NUC domain-containing protein	VRR_NUC	Burkholderia ambifaria	Bacteria; Proteobacteria; Betaproteobacteria; Burkholderiales; Burkholderiaceae; Burkholderia; Burkholderia cepacia complex
NZ_CADERL010000037.1	59301	60071	WP_175773299.1	HWW45_RS37470	GCF_902829745.1	nuclease	VRR_NUC	Paraburkholderia phenazinium	Bacteria; Proteobacteria; Betaproteobacteria; Burkholderiales; Burkholderiaceae; Paraburkholderia
NZ_CADESK010000016.1	26765	27628	WP_175792640.1	HWW16_RS29270	GCF_902830065.1	hypothetical protein	TM+TM	Burkholderia ambifaria	Bacteria; Proteobacteria; Betaproteobacteria; Burkholderiales; Burkholderiaceae; Burkholderia; Burkholderia cepacia complex
NZ_CADFDF010000022.1	3375	4106	WP_175774049.1	HWW46_RS28185	GCF_902832975.1	VRR-NUC domain-containing protein	VRR_NUC	Burkholderia multivorans	Bacteria; Proteobacteria; Betaproteobacteria; Burkholderiales; Burkholderiaceae; Burkholderia; Burkholderia cepacia complex
NZ_JAGSTM010000031.1	23924	24634	WP_175844444.1	KDW22_RS25520	GCF_018148375.1	VRR-NUC domain-containing protein	VRR_NUC	Burkholderia cenocepacia	Bacteria; Proteobacteria; Betaproteobacteria; Burkholderiales; Burkholderiaceae; Burkholderia; Burkholderia cepacia complex
NZ_CADERM010000004.1	278216	279610	WP_175825229.1	HWW70_RS10390	GCF_902829715.1	VRR-NUC domain-containing protein	VRR_NUC	Burkholderia sp. BCC1642	Bacteria; Proteobacteria; Betaproteobacteria; Burkholderiales; Burkholderiaceae; Burkholderia
NZ_CADETH010000026.1	67221	68516	WP_175804613.1	HWW34_RS32440	GCF_902830175.1	VRR-NUC domain-containing protein	VRR_NUC+TM+TM	Burkholderia ambifaria	Bacteria; Proteobacteria; Betaproteobacteria; Burkholderiales; Burkholderiaceae; Burkholderia; Burkholderia cepacia complex
NZ_CADESR010000001.1	434728	435597	WP_175819030.1	HWW87_RS01980	GCF_902830285.1	VRR-NUC domain-containing protein	VRR_NUC	Burkholderia sp. BCC0419	Bacteria; Proteobacteria; Betaproteobacteria; Burkholderiales; Burkholderiaceae; Burkholderia
NZ_CADETY010000003.1	145698	146462	WP_175834989.1	HWW73_RS04925	GCF_902830485.1	VRR-NUC domain-containing protein	VRR_NUC	Burkholderia anthina	Bacteria; Proteobacteria; Betaproteobacteria; Burkholderiales; Burkholderiaceae; Burkholderia; Burkholderia cepacia complex
NZ_CADEUD010000010.1	22549	23280	WP_175810033.1	HWW62_RS25565	GCF_902830555.1	VRR-NUC domain-containing protein	VRR_NUC	Burkholderia cenocepacia	Bacteria; Proteobacteria; Betaproteobacteria; Burkholderiales; Burkholderiaceae; Burkholderia; Burkholderia cepacia complex
NZ_CADEUT010000007.1	276417	277679	WP_175850500.1	HWW76_RS17460	GCF_902830665.1	VRR-NUC domain-containing protein	VRR_NUC+TM+TM	Burkholderia cepacia	Bacteria; Proteobacteria; Betaproteobacteria; Burkholderiales; Burkholderiaceae; Burkholderia; Burkholderia cepacia complex
NZ_CADEVK010000009.1	83837	84589	WP_175816366.1	HWW67_RS18125	GCF_902830825.1	VRR-NUC domain-containing protein	VRR_NUC	Burkholderia diffusa	Bacteria; Proteobacteria; Betaproteobacteria; Burkholderiales; Burkholderiaceae; Burkholderia; Burkholderia cepacia complex
NZ_JAIMDL010000127.1	2400	3662	WP_175858980.1	K6W76_RS33565	GCF_019795875.1	VRR-NUC domain-containing protein	VRR_NUC+TM+TM	Burkholderia anthina	Bacteria; Proteobacteria; Betaproteobacteria; Burkholderiales; Burkholderiaceae; Burkholderia; Burkholderia cepacia complex
NZ_CADEUV010000006.1	59489	60754	WP_175853502.1	HWX13_RS14945	GCF_902830695.1	VRR-NUC domain-containing protein	TM+TM+VRR_NUC+TM+TM	Burkholderia cepacia	Bacteria; Proteobacteria; Betaproteobacteria; Burkholderiales; Burkholderiaceae; Burkholderia; Burkholderia cepacia complex
NZ_CADEUZ010000001.1	4215	5480	WP_175863004.1	HWW94_RS00030	GCF_902830715.1	VRR-NUC domain-containing protein	TM+TM+VRR_NUC+TM+TM	Burkholderia cepacia	Bacteria; Proteobacteria; Betaproteobacteria; Burkholderiales; Burkholderiaceae; Burkholderia; Burkholderia cepacia complex
NZ_CADEUZ010000030.1	89829	90602	WP_175865509.1	HWW94_RS34245	GCF_902830715.1	VRR-NUC domain-containing protein	VRR_NUC	Burkholderia cepacia	Bacteria; Proteobacteria; Betaproteobacteria; Burkholderiales; Burkholderiaceae; Burkholderia; Burkholderia cepacia complex
NZ_CADEVM010000011.1	120234	121007	WP_175867957.1	HWW86_RS15025	GCF_902830855.1	nuclease	VRR_NUC	Burkholderia diffusa	Bacteria; Proteobacteria; Betaproteobacteria; Burkholderiales; Burkholderiaceae; Burkholderia; Burkholderia cepacia complex
NZ_CADFDM010000007.1	254226	254930	WP_175877949.1	HWX07_RS24335	GCF_902832985.1	VRR-NUC domain-containing protein	VRR_NUC	Burkholderia sp. BCC0097	Bacteria; Proteobacteria; Betaproteobacteria; Burkholderiales; Burkholderiaceae; Burkholderia
NZ_CADFDM010000018.1	25127	25897	WP_175879422.1	HWX07_RS35815	GCF_902832985.1	VRR-NUC domain-containing protein	VRR_NUC	Burkholderia sp. BCC0097	Bacteria; Proteobacteria; Betaproteobacteria; Burkholderiales; Burkholderiaceae; Burkholderia
NZ_CADEUU010000027.1	9455	10225	WP_175896662.1	HWX10_RS39590	GCF_902830675.1	VRR-NUC domain-containing protein	VRR_NUC	Burkholderia cepacia	Bacteria; Proteobacteria; Betaproteobacteria; Burkholderiales; Burkholderiaceae; Burkholderia; Burkholderia cepacia complex
NZ_CADEVG010000014.1	187309	188073	WP_175890571.1	HWX19_RS26405	GCF_902830795.1	VRR-NUC domain-containing protein	VRR_NUC	Burkholderia cepacia	Bacteria; Proteobacteria; Betaproteobacteria; Burkholderiales; Burkholderiaceae; Burkholderia; Burkholderia cepacia complex
NZ_CADFDO010000001.1	520092	521483	WP_175881385.1	HWX14_RS02360	GCF_902832955.1	hypothetical protein	VRR_NUC	Burkholderia sp. BCC0044	Bacteria; Proteobacteria; Betaproteobacteria; Burkholderiales; Burkholderiaceae; Burkholderia
NZ_CADFEL010000019.1	97284	98561	WP_175916311.1	HWX37_RS23315	GCF_902833165.1	hypothetical protein	VRR_NUC	Burkholderia sp. BCC1630	Bacteria; Proteobacteria; Betaproteobacteria; Burkholderiales; Burkholderiaceae; Burkholderia
NZ_JAGSVT010000022.1	2861	3598	WP_175972750.1	KDW85_RS33855	GCF_018146485.1	VRR-NUC domain-containing protein	VRR_NUC	Burkholderia cenocepacia	Bacteria; Proteobacteria; Betaproteobacteria; Burkholderiales; Burkholderiaceae; Burkholderia; Burkholderia cepacia complex
NZ_CADFCX010000013.1	101267	101995	WP_175924446.1	HWX18_RS30895	GCF_902832755.1	VRR-NUC domain-containing protein	VRR_NUC	Burkholderia latens	Bacteria; Proteobacteria; Betaproteobacteria; Burkholderiales; Burkholderiaceae; Burkholderia; Burkholderia cepacia complex
NZ_CADFDS010000014.1	147137	147844	WP_175947045.1	HWX33_RS24435	GCF_902832935.1	VRR-NUC domain-containing protein	VRR_NUC	Burkholderia pyrrocinia	Bacteria; Proteobacteria; Betaproteobacteria; Burkholderiales; Burkholderiaceae; Burkholderia; Burkholderia cepacia complex
NZ_CADFDS010000022.1	113884	114612	WP_175947848.1	HWX33_RS31200	GCF_902832935.1	VRR-NUC domain-containing protein	VRR_NUC	Burkholderia pyrrocinia	Bacteria; Proteobacteria; Betaproteobacteria; Burkholderiales; Burkholderiaceae; Burkholderia; Burkholderia cepacia complex
NZ_CADFDS010000030.1	39865	40773	WP_175948249.1	HWX33_RS34345	GCF_902832935.1	VRR-NUC domain-containing protein	VRR_NUC+TM	Burkholderia pyrrocinia	Bacteria; Proteobacteria; Betaproteobacteria; Burkholderiales; Burkholderiaceae; Burkholderia; Burkholderia cepacia complex
NZ_CADFDT010000012.1	190114	190818	WP_175962746.1	HWX42_RS23985	GCF_902832995.1	VRR-NUC domain-containing protein	VRR_NUC	Burkholderia pyrrocinia	Bacteria; Proteobacteria; Betaproteobacteria; Burkholderiales; Burkholderiaceae; Burkholderia; Burkholderia cepacia complex
NZ_CADFEH010000031.1	12869	13600	WP_175977933.1	HWX55_RS27010	GCF_902833155.1	VRR-NUC domain-containing protein	VRR_NUC	Burkholderia sp. BCC1047	Bacteria; Proteobacteria; Betaproteobacteria; Burkholderiales; Burkholderiaceae; Burkholderia
NZ_JAIZRO010000041.1	38800	39564	WP_175995197.1	LGM77_RS21970	GCF_020419135.1	VRR-NUC domain-containing protein	VRR_NUC	Burkholderia vietnamiensis	Bacteria; Proteobacteria; Betaproteobacteria; Burkholderiales; Burkholderiaceae; Burkholderia; Burkholderia cepacia complex
NZ_CADFEH010000031.1	59013	59780	WP_175977974.1	HWX55_RS27270	GCF_902833155.1	nuclease	VRR_NUC	Burkholderia sp. BCC1047	Bacteria; Proteobacteria; Betaproteobacteria; Burkholderiales; Burkholderiaceae; Burkholderia
NZ_CADFDZ010000008.1	66909	67673	WP_175998278.1	HWX67_RS25275	GCF_902833185.1	VRR-NUC domain-containing protein	VRR_NUC	Burkholderia stabilis	Bacteria; Proteobacteria; Betaproteobacteria; Burkholderiales; Burkholderiaceae; Burkholderia; Burkholderia cepacia complex
NZ_CADFDZ010000013.1	105678	106436	WP_175999352.1	HWX67_RS34965	GCF_902833185.1	VRR-NUC domain-containing protein	VRR_NUC	Burkholderia stabilis	Bacteria; Proteobacteria; Betaproteobacteria; Burkholderiales; Burkholderiaceae; Burkholderia; Burkholderia cepacia complex
NZ_CADFEU010000057.1	7534	8277	WP_175992731.1	HWX66_RS30555	GCF_902833365.1	nuclease	VRR_NUC	Burkholderia vietnamiensis	Bacteria; Proteobacteria; Betaproteobacteria; Burkholderiales; Burkholderiaceae; Burkholderia; Burkholderia cepacia complex
NZ_CADFGD010000006.1	131415	132122	WP_176025558.1	HWX82_RS12420	GCF_902833615.1	VRR-NUC domain-containing protein	VRR_NUC	Burkholderia vietnamiensis	Bacteria; Proteobacteria; Betaproteobacteria; Burkholderiales; Burkholderiaceae; Burkholderia; Burkholderia cepacia complex
NZ_CADFGZ010000003.1	148516	149247	WP_176038903.1	HWX95_RS07990	GCF_902833875.1	VRR-NUC domain-containing protein	VRR_NUC	Burkholderia multivorans	Bacteria; Proteobacteria; Betaproteobacteria; Burkholderiales; Burkholderiaceae; Burkholderia; Burkholderia cepacia complex
NZ_JAIMDE010000005.1	2366	3661	WP_176091190.1	K6W39_RS08585	GCF_019795715.1	VRR-NUC domain-containing protein	VRR_NUC+TM+TM	Burkholderia ambifaria	Bacteria; Proteobacteria; Betaproteobacteria; Burkholderiales; Burkholderiaceae; Burkholderia; Burkholderia cepacia complex
NZ_CADEPV010000001.1	639945	641210	WP_176113299.1	HWY43_RS02810	GCF_902829425.1	VRR-NUC domain-containing protein	TM+TM+VRR_NUC+TM+TM	Burkholderia cepacia	Bacteria; Proteobacteria; Betaproteobacteria; Burkholderiales; Burkholderiaceae; Burkholderia; Burkholderia cepacia complex
NZ_CADFGI010000003.1	58275	59105	WP_176058505.1	HWY05_RS11980	GCF_902833695.1	VRR-NUC domain-containing protein	VRR_NUC	Paraburkholderia sp. BCC1876	Bacteria; Proteobacteria; Betaproteobacteria; Burkholderiales; Burkholderiaceae; Paraburkholderia
NZ_CADFGS010000013.1	197202	198554	WP_176080990.1	HWY32_RS22925	GCF_902833825.1	VRR-NUC domain-containing protein	VRR_NUC	Paraburkholderia tropica	Bacteria; Proteobacteria; Betaproteobacteria; Burkholderiales; Burkholderiaceae; Paraburkholderia
NZ_JABWON020000068.1	2818	4101	WP_176259865.1	FSF99_RS24380	GCF_013369195.2	VRR-NUC domain-containing protein	VRR_NUC+TM+TM	Escherichia sp. 79.0191	Bacteria; Proteobacteria; Gammaproteobacteria; Enterobacterales; Enterobacteriaceae; Escherichia
NZ_CADFFN010000023.1	100960	101700	WP_176322155.1	HW476_RS28200	GCF_902833565.1	VRR-NUC domain-containing protein	VRR_NUC	Burkholderia vietnamiensis	Bacteria; Proteobacteria; Betaproteobacteria; Burkholderiales; Burkholderiaceae; Burkholderia; Burkholderia cepacia complex
NZ_CADFGQ010000012.1	170890	171621	WP_176158465.1	HW107_RS20400	GCF_902833915.1	VRR-NUC domain-containing protein	VRR_NUC	Burkholderia multivorans	Bacteria; Proteobacteria; Betaproteobacteria; Burkholderiales; Burkholderiaceae; Burkholderia; Burkholderia cepacia complex
NZ_JAAHUI010000002.1	10780	11517	WP_176373221.1	G4D37_RS00085	GCF_013371925.1	VRR-NUC domain-containing protein	VRR_NUC	Burkholderia pseudomallei	Bacteria; Proteobacteria; Betaproteobacteria; Burkholderiales; Burkholderiaceae; Burkholderia; pseudomallei group
NZ_CP049829.1	318493	319167	WP_176386554.1	G8765_RS30120	GCF_013372065.1	VRR-NUC domain-containing protein	VRR_NUC	Janthinobacterium lividum	Bacteria; Proteobacteria; Betaproteobacteria; Burkholderiales; Oxalobacteraceae; Janthinobacterium
NZ_MADM01000105.1	985	1455	WP_176717188.1	BFX84_RS19800	GCF_001707115.1	VRR-NUC domain-containing protein	VRR_NUC	Xanthomonas translucens pv. cerealis	Bacteria; Proteobacteria; Gammaproteobacteria; Xanthomonadales; Xanthomonadaceae; Xanthomonas
NZ_CP058253.1	4088208	4089485	WP_177317873.1	ED5_RS19195	GCF_013389415.1	VRR-NUC domain-containing protein	VRR_NUC+TM+TM	Enterobacter roggenkampii	Bacteria; Proteobacteria; Gammaproteobacteria; Enterobacterales; Enterobacteriaceae; Enterobacter; Enterobacter cloacae complex
NZ_JACBIW010000029.1	52701	54032	WP_179253809.1	HZI44_RS23705	GCF_013401625.1	VRR-NUC domain-containing protein	VRR_NUC+TM+TM	Serratia fonticola	Bacteria; Proteobacteria; Gammaproteobacteria; Enterobacterales; Yersiniaceae; Serratia
NZ_JACBJC010000004.1	339162	340499	WP_179245300.1	HZI34_RS09605	GCF_013401755.1	VRR-NUC domain-containing protein	VRR_NUC+TM+TM	Serratia fonticola	Bacteria; Proteobacteria; Gammaproteobacteria; Enterobacterales; Yersiniaceae; Serratia
NZ_JACBNX010000005.1	100378	100824	WP_179401926.1	HZI36_RS07105	GCF_013403875.1	nuclease	VRR_NUC	Burkholderia guangdongensis	Bacteria; Proteobacteria; Betaproteobacteria; Burkholderiales; Burkholderiaceae; Burkholderia
NZ_JACBNX010000011.1	101645	102388	WP_179402963.1	HZI36_RS12460	GCF_013403875.1	VRR-NUC domain-containing protein	VRR_NUC	Burkholderia guangdongensis	Bacteria; Proteobacteria; Betaproteobacteria; Burkholderiales; Burkholderiaceae; Burkholderia
NZ_JACBNX010000018.1	35124	35831	WP_179404095.1	HZI36_RS18405	GCF_013403875.1	VRR-NUC domain-containing protein	VRR_NUC	Burkholderia guangdongensis	Bacteria; Proteobacteria; Betaproteobacteria; Burkholderiales; Burkholderiaceae; Burkholderia
NZ_JACCAU010000001.1	475905	476702	WP_179708543.1	GGD41_RS02165	GCF_013408935.1	VRR-NUC domain-containing protein	VRR_NUC	Paraburkholderia bryophila	Bacteria; Proteobacteria; Betaproteobacteria; Burkholderiales; Burkholderiaceae; Paraburkholderia
NZ_JACCAU010000001.1	1646421	1647671	WP_179709669.1	GGD41_RS07725	GCF_013408935.1	VRR-NUC domain-containing protein	VRR_NUC+TM+TM	Paraburkholderia bryophila	Bacteria; Proteobacteria; Betaproteobacteria; Burkholderiales; Burkholderiaceae; Paraburkholderia
NZ_JACCAU010000002.1	40520	41779	WP_179703997.1	GGD41_RS36330	GCF_013408935.1	VRR-NUC domain-containing protein	VRR_NUC+TM+TM	Paraburkholderia bryophila	Bacteria; Proteobacteria; Betaproteobacteria; Burkholderiales; Burkholderiaceae; Paraburkholderia
NZ_JACCAS010000002.1	2831443	2832690	WP_179746611.1	GGD40_RS33560	GCF_013409255.1	VRR-NUC domain-containing protein	VRR_NUC+TM+TM	Paraburkholderia bryophila	Bacteria; Proteobacteria; Betaproteobacteria; Burkholderiales; Burkholderiaceae; Paraburkholderia
NZ_VPDH01000127.1	462	1139	WP_180058952.1	FTV09_RS16995	GCF_013417785.1	hypothetical protein		Acinetobacter sp. YH12227	Bacteria; Proteobacteria; Gammaproteobacteria; Pseudomonadales; Moraxellaceae; Acinetobacter
NZ_VPCV01000086.1	7962	9110	WP_180047804.1	FTU97_RS18910	GCF_013418025.1	VRR-NUC domain-containing protein	VRR_NUC+TM	Acinetobacter sp. YH12210	Bacteria; Proteobacteria; Gammaproteobacteria; Pseudomonadales; Moraxellaceae; Acinetobacter
NZ_UNUS01000002.1	403766	405052	WP_180252256.1	H0801_RS06260	GCF_900558315.1	hypothetical protein		Enterobacter hormaechei	Bacteria; Proteobacteria; Gammaproteobacteria; Enterobacterales; Enterobacteriaceae; Enterobacter; Enterobacter cloacae complex
NZ_JACCOR010000065.1	4684	5973	WP_180494592.1	H0O98_RS24545	GCF_013424765.1	VRR-NUC domain-containing protein	VRR_NUC+TM+TM	Escherichia coli	Bacteria; Proteobacteria; Gammaproteobacteria; Enterobacterales; Enterobacteriaceae; Escherichia
NZ_CP059045.1	2714283	2715584	WP_180552767.1	HZZ03_RS12780	GCF_013425995.1	VRR-NUC domain-containing protein	VRR_NUC+TM+TM	Cronobacter sakazakii	Bacteria; Proteobacteria; Gammaproteobacteria; Enterobacterales; Enterobacteriaceae; Cronobacter
NZ_CAIZEQ010000029.1	6486	7853	WP_180558254.1	H1X94_RS22045	GCF_903932005.1	hypothetical protein		Escherichia coli	Bacteria; Proteobacteria; Gammaproteobacteria; Enterobacterales; Enterobacteriaceae; Escherichia
NZ_PVFU01000060.1	6364	7071	WP_181145725.1	C6Q00_RS13775	GCF_002980875.1	VRR-NUC domain-containing protein	VRR_NUC	Burkholderia multivorans	Bacteria; Proteobacteria; Betaproteobacteria; Burkholderiales; Burkholderiaceae; Burkholderia; Burkholderia cepacia complex
NZ_JAAMRH010000006.1	183938	184636	WP_181124220.1	G7028_RS08310	GCF_013522665.1	VRR-NUC domain-containing protein	VRR_NUC+TM	Pseudomonas carnis	Bacteria; Proteobacteria; Gammaproteobacteria; Pseudomonadales; Pseudomonadaceae; Pseudomonas
NZ_QJRR01000004.1	41858	43027	WP_181424939.1	DMX04_RS08650	GCF_003205315.1	VRR-NUC domain-containing protein	VRR_NUC	Pseudomonas koreensis	Bacteria; Proteobacteria; Gammaproteobacteria; Pseudomonadales; Pseudomonadaceae; Pseudomonas
NZ_VIYR01000036.1	56322	57641	WP_181278318.1	FLK63_RS19740	GCF_013608115.1	VRR-NUC domain-containing protein	VRR_NUC+TM+TM+TM	Burkholderia gladioli	Bacteria; Proteobacteria; Betaproteobacteria; Burkholderiales; Burkholderiaceae; Burkholderia
NZ_JACEMB010000082.1	628035	628736	WP_181262882.1	H3132_RS24050	GCF_013625545.1	VRR-NUC domain-containing protein	VRR_NUC+TM	Pseudomonas aeruginosa	Bacteria; Proteobacteria; Gammaproteobacteria; Pseudomonadales; Pseudomonadaceae; Pseudomonas
NZ_JACEFT010000015.1	2288	3100	WP_181515227.1	H1D44_RS12665	GCF_013697085.1	hypothetical protein	VRR_NUC	Halomonas kenyensis	Bacteria; Proteobacteria; Gammaproteobacteria; Oceanospirillales; Halomonadaceae; Halomonas
NZ_CP056159.1	3976315	3977604	WP_181474368.1	HV284_RS19265	GCF_013732895.1	VRR-NUC domain-containing protein	VRR_NUC+TM+TM	Escherichia marmotae	Bacteria; Proteobacteria; Gammaproteobacteria; Enterobacterales; Enterobacteriaceae; Escherichia
NZ_CYUB01000007.1	148454	148948	WP_181952964.1	AOZ43_RS28975	GCF_001298835.1	VRR-NUC domain-containing protein		Achromobacter ruhlandii	Bacteria; Proteobacteria; Betaproteobacteria; Burkholderiales; Alcaligenaceae; Achromobacter
NZ_JACEPN010000002.1	492832	493500	WP_181850796.1	H2N55_RS05420	GCF_013912865.1	VRR-NUC domain-containing protein	VRR_NUC+TM	Pseudomonas aeruginosa	Bacteria; Proteobacteria; Gammaproteobacteria; Pseudomonadales; Pseudomonadaceae; Pseudomonas
NZ_JACEPR010000019.1	5995	6696	WP_181860027.1	H2O01_RS25540	GCF_013912935.1	VRR-NUC domain-containing protein	VRR_NUC+TM	Pseudomonas aeruginosa	Bacteria; Proteobacteria; Gammaproteobacteria; Pseudomonadales; Pseudomonadaceae; Pseudomonas
NZ_CP055904.1	4174532	4175818	WP_182014678.1	HV331_RS19705	GCF_013925105.1	VRR-NUC domain-containing protein	VRR_NUC+TM+TM	Klebsiella aerogenes	Bacteria; Proteobacteria; Gammaproteobacteria; Enterobacterales; Enterobacteriaceae; Klebsiella/Raoultella group; Klebsiella
NZ_CP055905.1	367869	369161	WP_182015439.1	HV331_RS26610	GCF_013925105.1	VRR-NUC domain-containing protein	VRR_NUC+TM+TM	Klebsiella aerogenes	Bacteria; Proteobacteria; Gammaproteobacteria; Enterobacterales; Enterobacteriaceae; Klebsiella/Raoultella group; Klebsiella
NZ_RBPN01000067.1	7210	7878	WP_183133929.1	ALQ47_RS06255	GCF_003699995.1	VRR-NUC domain-containing protein	VRR_NUC+TM	Pseudomonas cichorii	Bacteria; Proteobacteria; Gammaproteobacteria; Pseudomonadales; Pseudomonadaceae; Pseudomonas
NZ_WCIW01000008.1	47813	49258	WP_182106030.1	F9883_RS08530	GCF_014050645.1	VRR-NUC domain-containing protein	VRR_NUC+TM+TM	Morganella morganii	Bacteria; Proteobacteria; Gammaproteobacteria; Enterobacterales; Morganellaceae; Morganella
NZ_UVMT01000011.1	227867	228559	WP_183168375.1	EFT79_RS20860	GCF_900597175.1	VRR-NUC domain-containing protein	VRR_NUC	Burkholderia pseudomallei	Bacteria; Proteobacteria; Betaproteobacteria; Burkholderiales; Burkholderiaceae; Burkholderia; pseudomallei group
NZ_JACHWC010000005.1	165376	166434	WP_183714488.1	FHX57_RS11295	GCF_014191085.1	VRR-NUC domain-containing protein	VRR_NUC+TM	Paraburkholderia tropica	Bacteria; Proteobacteria; Betaproteobacteria; Burkholderiales; Burkholderiaceae; Paraburkholderia
NZ_JACHWC010000006.1	144091	145353	WP_183714757.1	FHX57_RS12840	GCF_014191085.1	VRR-NUC domain-containing protein	VRR_NUC+TM+TM	Paraburkholderia tropica	Bacteria; Proteobacteria; Betaproteobacteria; Burkholderiales; Burkholderiaceae; Paraburkholderia
NZ_JACHWD010000012.1	144396	145136	WP_183707594.1	FHX58_RS21760	GCF_014191145.1	VRR-NUC domain-containing protein	VRR_NUC	Paraburkholderia tropica	Bacteria; Proteobacteria; Betaproteobacteria; Burkholderiales; Burkholderiaceae; Paraburkholderia
NZ_JACHHY010000002.1	11155	12120	WP_184034196.1	HNQ59_RS01400	GCF_014202905.1	hypothetical protein	VRR_NUC+DUF2076+TM	Chitinivorax tropicus	Bacteria; Proteobacteria; Betaproteobacteria; Chitinivorax
NZ_RXTW01000083.1	23308	24534	WP_185829442.1	DY951_RS29195	GCF_003968565.1	VRR-NUC domain-containing protein	VRR_NUC	Pseudomonas aeruginosa	Bacteria; Proteobacteria; Gammaproteobacteria; Pseudomonadales; Pseudomonadaceae; Pseudomonas
NZ_CADEPP010000006.1	46220	46963	WP_186011007.1	H9C75_RS13785	GCF_902829355.1	VRR-NUC domain-containing protein	DUF4776+VRR_NUC	Burkholderia gladioli	Bacteria; Proteobacteria; Betaproteobacteria; Burkholderiales; Burkholderiaceae; Burkholderia
NZ_CADEPP010000011.1	3408	4115	WP_186011561.1	H9C75_RS20490	GCF_902829355.1	VRR-NUC domain-containing protein	VRR_NUC	Burkholderia gladioli	Bacteria; Proteobacteria; Betaproteobacteria; Burkholderiales; Burkholderiaceae; Burkholderia
NZ_CADEPP010000012.1	124976	125680	WP_186011689.1	H9C75_RS22260	GCF_902829355.1	VRR-NUC domain-containing protein	VRR_NUC	Burkholderia gladioli	Bacteria; Proteobacteria; Betaproteobacteria; Burkholderiales; Burkholderiaceae; Burkholderia
NZ_CADEPP010000017.1	18517	19779	WP_186012031.1	H9C75_RS26390	GCF_902829355.1	VRR-NUC domain-containing protein	VRR_NUC+TM+TM	Burkholderia gladioli	Bacteria; Proteobacteria; Betaproteobacteria; Burkholderiales; Burkholderiaceae; Burkholderia
NZ_CADEPP010000032.1	57959	58708	WP_186012720.1	H9C75_RS33680	GCF_902829355.1	VRR-NUC domain-containing protein	VRR_NUC	Burkholderia gladioli	Bacteria; Proteobacteria; Betaproteobacteria; Burkholderiales; Burkholderiaceae; Burkholderia
NZ_CADEQE010000008.1	169320	170027	WP_186018391.1	H9C82_RS13640	GCF_902829485.1	VRR-NUC domain-containing protein	VRR_NUC	Burkholderia gladioli	Bacteria; Proteobacteria; Betaproteobacteria; Burkholderiales; Burkholderiaceae; Burkholderia
NZ_CADEQB010000007.1	50516	51256	WP_186016337.1	H9C79_RS15620	GCF_902829495.1	VRR-NUC domain-containing protein	VRR_NUC	Burkholderia gladioli	Bacteria; Proteobacteria; Betaproteobacteria; Burkholderiales; Burkholderiaceae; Burkholderia
NZ_JAHPLT010000059.1	40459	41190	WP_186023142.1	KTE55_RS30775	GCF_019040725.1	VRR-NUC domain-containing protein	VRR_NUC	Burkholderia gladioli	Bacteria; Proteobacteria; Betaproteobacteria; Burkholderiales; Burkholderiaceae; Burkholderia
NZ_CADEQE010000010.1	135634	136953	WP_186018591.1	H9C82_RS15990	GCF_902829485.1	VRR-NUC domain-containing protein	VRR_NUC+TM+TM+TM	Burkholderia gladioli	Bacteria; Proteobacteria; Betaproteobacteria; Burkholderiales; Burkholderiaceae; Burkholderia
NZ_CADEQH010000011.1	51465	52199	WP_186021363.1	H9C86_RS18875	GCF_902829555.1	VRR-NUC domain-containing protein	VRR_NUC	Burkholderia gladioli	Bacteria; Proteobacteria; Betaproteobacteria; Burkholderiales; Burkholderiaceae; Burkholderia
NZ_CADEQH010000042.1	3152	4468	WP_186021982.1	H9C86_RS34630	GCF_902829555.1	VRR-NUC domain-containing protein	VRR_NUC+TM+TM+TM	Burkholderia gladioli	Bacteria; Proteobacteria; Betaproteobacteria; Burkholderiales; Burkholderiaceae; Burkholderia
NZ_CADEQK010000012.1	53128	53898	WP_186024238.1	H9C85_RS18205	GCF_902829505.1	VRR-NUC domain-containing protein	VRR_NUC	Burkholderia gladioli	Bacteria; Proteobacteria; Betaproteobacteria; Burkholderiales; Burkholderiaceae; Burkholderia
NZ_CADEQJ010000020.1	126428	127132	WP_186029335.1	H9C90_RS31955	GCF_902829525.1	VRR-NUC domain-containing protein	VRR_NUC	Burkholderia gladioli	Bacteria; Proteobacteria; Betaproteobacteria; Burkholderiales; Burkholderiaceae; Burkholderia
NZ_CADEQS010000006.1	180496	181815	WP_186030568.1	H9C94_RS10970	GCF_902829615.1	VRR-NUC domain-containing protein	VRR_NUC+TM+TM+TM	Burkholderia gladioli	Bacteria; Proteobacteria; Betaproteobacteria; Burkholderiales; Burkholderiaceae; Burkholderia
NZ_CADEQS010000012.1	125009	125713	WP_186030961.1	H9C94_RS17980	GCF_902829615.1	VRR-NUC domain-containing protein	VRR_NUC	Burkholderia gladioli	Bacteria; Proteobacteria; Betaproteobacteria; Burkholderiales; Burkholderiaceae; Burkholderia
NZ_CADEQS010000015.1	58010	58744	WP_186031132.1	H9C94_RS20590	GCF_902829615.1	VRR-NUC domain-containing protein	VRR_NUC	Burkholderia gladioli	Bacteria; Proteobacteria; Betaproteobacteria; Burkholderiales; Burkholderiaceae; Burkholderia
NZ_CADEQS010000038.1	2404	3153	WP_186031852.1	H9C94_RS32005	GCF_902829615.1	VRR-NUC domain-containing protein	VRR_NUC	Burkholderia gladioli	Bacteria; Proteobacteria; Betaproteobacteria; Burkholderiales; Burkholderiaceae; Burkholderia
NZ_JAHPLV010000046.1	56197	56901	WP_186035269.1	KTE30_RS25115	GCF_019040655.1	VRR-NUC domain-containing protein	VRR_NUC	Burkholderia gladioli	Bacteria; Proteobacteria; Betaproteobacteria; Burkholderiales; Burkholderiaceae; Burkholderia
NZ_JAHPLS010000036.1	74869	75573	WP_186034288.1	KTE48_RS30055	GCF_019041335.1	VRR-NUC domain-containing protein	VRR_NUC	Burkholderia gladioli	Bacteria; Proteobacteria; Betaproteobacteria; Burkholderiales; Burkholderiaceae; Burkholderia
NZ_CADETE010000006.1	61259	62032	WP_186033239.1	H9C92_RS12090	GCF_902830195.1	VRR-NUC domain-containing protein	VRR_NUC	Burkholderia gladioli	Bacteria; Proteobacteria; Betaproteobacteria; Burkholderiales; Burkholderiaceae; Burkholderia
NZ_CADEVS010000001.1	82335	83084	WP_186035910.1	H9C95_RS00405	GCF_902830935.1	VRR-NUC domain-containing protein	VRR_NUC	Burkholderia gladioli	Bacteria; Proteobacteria; Betaproteobacteria; Burkholderiales; Burkholderiaceae; Burkholderia
NZ_CADEVS010000001.1	293738	294220	WP_186035983.1	H9C95_RS01320	GCF_902830935.1	VRR-NUC domain-containing protein	VRR_NUC	Burkholderia gladioli	Bacteria; Proteobacteria; Betaproteobacteria; Burkholderiales; Burkholderiaceae; Burkholderia
NZ_CADEVS010000001.1	830772	831527	WP_186036127.1	H9C95_RS03805	GCF_902830935.1	VRR-NUC domain-containing protein	DUF4776+VRR_NUC	Burkholderia gladioli	Bacteria; Proteobacteria; Betaproteobacteria; Burkholderiales; Burkholderiaceae; Burkholderia
NZ_CADEVS010000001.1	1008207	1008911	WP_186036172.1	H9C95_RS04640	GCF_902830935.1	VRR-NUC domain-containing protein	VRR_NUC	Burkholderia gladioli	Bacteria; Proteobacteria; Betaproteobacteria; Burkholderiales; Burkholderiaceae; Burkholderia
NZ_CADEVS010000002.1	82595	83857	WP_186036413.1	H9C95_RS05070	GCF_902830935.1	VRR-NUC domain-containing protein	VRR_NUC+TM+TM	Burkholderia gladioli	Bacteria; Proteobacteria; Betaproteobacteria; Burkholderiales; Burkholderiaceae; Burkholderia
NZ_CADEPT010000001.1	381131	381883	WP_186039013.1	H9C91_RS01685	GCF_902829345.1	VRR-NUC domain-containing protein	VRR_NUC	Burkholderia gladioli	Bacteria; Proteobacteria; Betaproteobacteria; Burkholderiales; Burkholderiaceae; Burkholderia
NZ_CADEQD010000002.1	505066	506385	WP_186040957.1	H9D02_RS08110	GCF_902829545.1	VRR-NUC domain-containing protein	VRR_NUC+TM+TM+TM	Burkholderia gladioli	Bacteria; Proteobacteria; Betaproteobacteria; Burkholderiales; Burkholderiaceae; Burkholderia
NZ_CADEQD010000003.1	248180	248932	WP_186041019.1	H9D02_RS12180	GCF_902829545.1	VRR-NUC domain-containing protein	VRR_NUC	Burkholderia gladioli	Bacteria; Proteobacteria; Betaproteobacteria; Burkholderiales; Burkholderiaceae; Burkholderia
NZ_CADETA010000006.1	147325	148641	WP_186042850.1	H9C96_RS11605	GCF_902830235.1	VRR-NUC domain-containing protein	VRR_NUC+TM+TM+TM	Burkholderia gladioli	Bacteria; Proteobacteria; Betaproteobacteria; Burkholderiales; Burkholderiaceae; Burkholderia
NZ_CADETA010000008.1	242524	243276	WP_186043184.1	H9C96_RS14575	GCF_902830235.1	VRR-NUC domain-containing protein	VRR_NUC	Burkholderia gladioli	Bacteria; Proteobacteria; Betaproteobacteria; Burkholderiales; Burkholderiaceae; Burkholderia
NZ_CADETA010000056.1	2157	2861	WP_186044344.1	H9C96_RS34990	GCF_902830235.1	VRR-NUC domain-containing protein	VRR_NUC	Burkholderia gladioli	Bacteria; Proteobacteria; Betaproteobacteria; Burkholderiales; Burkholderiaceae; Burkholderia
NZ_CADEVV010000003.1	590022	590759	WP_186048781.1	H9C98_RS10675	GCF_902830925.1	VRR-NUC domain-containing protein	VRR_NUC	Burkholderia gladioli	Bacteria; Proteobacteria; Betaproteobacteria; Burkholderiales; Burkholderiaceae; Burkholderia
NZ_CADEWE010000008.1	28925	29668	WP_186052842.1	H9D09_RS22915	GCF_902831015.1	VRR-NUC domain-containing protein	DUF4776+VRR_NUC	Burkholderia gladioli	Bacteria; Proteobacteria; Betaproteobacteria; Burkholderiales; Burkholderiaceae; Burkholderia
NZ_CADEWE010000011.1	172837	174099	WP_186053317.1	H9D09_RS27675	GCF_902831015.1	VRR-NUC domain-containing protein	VRR_NUC+TM+TM	Burkholderia gladioli	Bacteria; Proteobacteria; Betaproteobacteria; Burkholderiales; Burkholderiaceae; Burkholderia
NZ_CADEWI010000006.1	538343	539047	WP_186045716.1	H9D03_RS20995	GCF_902831025.1	VRR-NUC domain-containing protein	VRR_NUC	Burkholderia gladioli	Bacteria; Proteobacteria; Betaproteobacteria; Burkholderiales; Burkholderiaceae; Burkholderia
NZ_CADEWU010000006.1	122131	122835	WP_186047046.1	H9D06_RS13345	GCF_902831135.1	VRR-NUC domain-containing protein	VRR_NUC	Burkholderia gladioli	Bacteria; Proteobacteria; Betaproteobacteria; Burkholderiales; Burkholderiaceae; Burkholderia
NZ_CADEWU010000020.1	3294	4610	WP_186047926.1	H9D06_RS28700	GCF_902831135.1	VRR-NUC domain-containing protein	VRR_NUC+TM+TM+TM	Burkholderia gladioli	Bacteria; Proteobacteria; Betaproteobacteria; Burkholderiales; Burkholderiaceae; Burkholderia
NZ_CP068049.1	3594116	3594853	WP_186061470.1	JKG63_RS15885	GCF_016698705.1	VRR-NUC domain-containing protein	VRR_NUC	Burkholderia gladioli	Bacteria; Proteobacteria; Betaproteobacteria; Burkholderiales; Burkholderiaceae; Burkholderia
NZ_CADEVW010000012.1	122515	123219	WP_186056886.1	H9D01_RS24160	GCF_902830985.1	VRR-NUC domain-containing protein	VRR_NUC	Burkholderia gladioli	Bacteria; Proteobacteria; Betaproteobacteria; Burkholderiales; Burkholderiaceae; Burkholderia
NZ_CADEVW010000017.1	99601	100329	WP_186057170.1	H9D01_RS29835	GCF_902830985.1	VRR-NUC domain-containing protein	VRR_NUC	Burkholderia gladioli	Bacteria; Proteobacteria; Betaproteobacteria; Burkholderiales; Burkholderiaceae; Burkholderia
NZ_CADEWM010000049.1	96	749	WP_186062613.1	H9D18_RS35360	GCF_902831145.1	VRR-NUC domain-containing protein	VRR_NUC	Burkholderia gladioli	Bacteria; Proteobacteria; Betaproteobacteria; Burkholderiales; Burkholderiaceae; Burkholderia
NZ_CADEWR010000014.1	2918	3622	WP_186055465.1	H9D11_RS31055	GCF_902831175.1	VRR-NUC domain-containing protein	VRR_NUC	Burkholderia gladioli	Bacteria; Proteobacteria; Betaproteobacteria; Burkholderiales; Burkholderiaceae; Burkholderia
NZ_CADEWY010000001.1	2255	3517	WP_186063408.1	H9D13_RS00015	GCF_902831285.1	VRR-NUC domain-containing protein	VRR_NUC+TM+TM	Burkholderia gladioli	Bacteria; Proteobacteria; Betaproteobacteria; Burkholderiales; Burkholderiaceae; Burkholderia
NZ_CADEWC010000013.1	110921	111625	WP_186067163.1	H9D24_RS29515	GCF_902831055.1	VRR-NUC domain-containing protein	VRR_NUC	Burkholderia gladioli	Bacteria; Proteobacteria; Betaproteobacteria; Burkholderiales; Burkholderiaceae; Burkholderia
NZ_CADEWY010000013.1	110540	111274	WP_186064443.1	H9D13_RS18960	GCF_902831285.1	VRR-NUC domain-containing protein	VRR_NUC	Burkholderia gladioli	Bacteria; Proteobacteria; Betaproteobacteria; Burkholderiales; Burkholderiaceae; Burkholderia
NZ_CADEWY010000050.1	838	1605	WP_186065269.1	H9D13_RS34060	GCF_902831285.1	VRR-NUC domain-containing protein	VRR_NUC	Burkholderia gladioli	Bacteria; Proteobacteria; Betaproteobacteria; Burkholderiales; Burkholderiaceae; Burkholderia
NZ_CADEWY010000065.1	1559	2266	WP_186065305.1	H9D13_RS34440	GCF_902831285.1	VRR-NUC domain-containing protein	VRR_NUC	Burkholderia gladioli	Bacteria; Proteobacteria; Betaproteobacteria; Burkholderiales; Burkholderiaceae; Burkholderia
NZ_CADEQR010000004.1	246348	247088	WP_186073668.1	H9D15_RS15460	GCF_902829585.1	VRR-NUC domain-containing protein	VRR_NUC	Burkholderia gladioli	Bacteria; Proteobacteria; Betaproteobacteria; Burkholderiales; Burkholderiaceae; Burkholderia
NZ_CADEQR010000004.1	840694	841431	WP_186073847.1	H9D15_RS18195	GCF_902829585.1	VRR-NUC domain-containing protein	VRR_NUC	Burkholderia gladioli	Bacteria; Proteobacteria; Betaproteobacteria; Burkholderiales; Burkholderiaceae; Burkholderia
NZ_CADEQR010000004.1	870279	871010	WP_186073864.1	H9D15_RS18305	GCF_902829585.1	VRR-NUC domain-containing protein	DUF4776+VRR_NUC	Burkholderia gladioli	Bacteria; Proteobacteria; Betaproteobacteria; Burkholderiales; Burkholderiaceae; Burkholderia
NZ_CADEQR010000010.1	220556	221287	WP_186074778.1	H9D15_RS29260	GCF_902829585.1	VRR-NUC domain-containing protein	VRR_NUC	Burkholderia gladioli	Bacteria; Proteobacteria; Betaproteobacteria; Burkholderiales; Burkholderiaceae; Burkholderia
NZ_CADEYA010000028.1	12219	12962	WP_186080570.1	H9D74_RS36680	GCF_902831575.1	VRR-NUC domain-containing protein	VRR_NUC	Burkholderia gladioli	Bacteria; Proteobacteria; Betaproteobacteria; Burkholderiales; Burkholderiaceae; Burkholderia
NZ_CP054468.1	3664825	3665529	WP_186084309.1	HUB32_RS16450	GCF_014263355.1	VRR-NUC domain-containing protein	VRR_NUC	Burkholderia gladioli	Bacteria; Proteobacteria; Betaproteobacteria; Burkholderiales; Burkholderiaceae; Burkholderia
NZ_CADEWW010000002.1	784483	785220	WP_186084260.1	H9D30_RS08755	GCF_902831165.1	VRR-NUC domain-containing protein	VRR_NUC	Burkholderia gladioli	Bacteria; Proteobacteria; Betaproteobacteria; Burkholderiales; Burkholderiaceae; Burkholderia
NZ_CADEWZ010000003.1	1041043	1041747	WP_186082544.1	H9D37_RS13420	GCF_902831185.1	VRR-NUC domain-containing protein	VRR_NUC	Burkholderia gladioli	Bacteria; Proteobacteria; Betaproteobacteria; Burkholderiales; Burkholderiaceae; Burkholderia
NZ_CADEWZ010000008.1	69234	69974	WP_186083068.1	H9D37_RS25340	GCF_902831185.1	VRR-NUC domain-containing protein	VRR_NUC	Burkholderia gladioli	Bacteria; Proteobacteria; Betaproteobacteria; Burkholderiales; Burkholderiaceae; Burkholderia
NZ_CADEYL010000009.1	188618	189355	WP_186080919.1	H9D32_RS28870	GCF_902831585.1	VRR-NUC domain-containing protein	VRR_NUC	Burkholderia gladioli	Bacteria; Proteobacteria; Betaproteobacteria; Burkholderiales; Burkholderiaceae; Burkholderia
NZ_CADEYE010000014.1	96701	97435	WP_186090217.1	H9D22_RS25965	GCF_902831595.1	VRR-NUC domain-containing protein	VRR_NUC	Burkholderia gladioli	Bacteria; Proteobacteria; Betaproteobacteria; Burkholderiales; Burkholderiaceae; Burkholderia
NZ_CADEYE010000020.1	131278	131982	WP_186090618.1	H9D22_RS30380	GCF_902831595.1	VRR-NUC domain-containing protein	VRR_NUC	Burkholderia gladioli	Bacteria; Proteobacteria; Betaproteobacteria; Burkholderiales; Burkholderiaceae; Burkholderia
NZ_JAHPNE010000066.1	9093	9821	WP_186096883.1	KTE93_RS28860	GCF_019040565.1	VRR-NUC domain-containing protein	VRR_NUC	Burkholderia gladioli	Bacteria; Proteobacteria; Betaproteobacteria; Burkholderiales; Burkholderiaceae; Burkholderia
NZ_CADEXC010000003.1	477828	478532	WP_186092470.1	H9D40_RS10245	GCF_902831125.1	VRR-NUC domain-containing protein	VRR_NUC	Burkholderia gladioli	Bacteria; Proteobacteria; Betaproteobacteria; Burkholderiales; Burkholderiaceae; Burkholderia
NZ_CADEWQ010000003.1	128745	129452	WP_186091148.1	H9D56_RS10305	GCF_902831235.1	VRR-NUC domain-containing protein	VRR_NUC	Burkholderia gladioli	Bacteria; Proteobacteria; Betaproteobacteria; Burkholderiales; Burkholderiaceae; Burkholderia
NZ_CADEZG010000005.1	315900	316634	WP_186096467.1	H9D42_RS11465	GCF_902831775.1	VRR-NUC domain-containing protein	VRR_NUC	Burkholderia gladioli	Bacteria; Proteobacteria; Betaproteobacteria; Burkholderiales; Burkholderiaceae; Burkholderia
NZ_CADEZG010000022.1	122087	122791	WP_186097699.1	H9D42_RS28595	GCF_902831775.1	VRR-NUC domain-containing protein	VRR_NUC	Burkholderia gladioli	Bacteria; Proteobacteria; Betaproteobacteria; Burkholderiales; Burkholderiaceae; Burkholderia
NZ_CADEXA010000001.1	1157724	1159043	WP_186106292.1	H9D39_RS04730	GCF_902831275.1	VRR-NUC domain-containing protein	VRR_NUC+TM+TM+TM	Burkholderia gladioli	Bacteria; Proteobacteria; Betaproteobacteria; Burkholderiales; Burkholderiaceae; Burkholderia
NZ_CADEXM010000005.1	53515	54222	WP_186100790.1	H9D59_RS22955	GCF_902831455.1	VRR-NUC domain-containing protein	VRR_NUC	Burkholderia gladioli	Bacteria; Proteobacteria; Betaproteobacteria; Burkholderiales; Burkholderiaceae; Burkholderia
NZ_CADEXU010000017.1	131121	131825	WP_186098538.1	H9D97_RS32285	GCF_902831485.1	VRR-NUC domain-containing protein	VRR_NUC	Burkholderia gladioli	Bacteria; Proteobacteria; Betaproteobacteria; Burkholderiales; Burkholderiaceae; Burkholderia
NZ_CADEYF010000024.1	2947	3651	WP_186099997.1	H9D44_RS28045	GCF_902831565.1	VRR-NUC domain-containing protein	VRR_NUC	Burkholderia gladioli	Bacteria; Proteobacteria; Betaproteobacteria; Burkholderiales; Burkholderiaceae; Burkholderia
NZ_CADEYJ010000001.1	742072	742806	WP_186101046.1	H9D48_RS03355	GCF_902831665.1	VRR-NUC domain-containing protein	VRR_NUC	Burkholderia gladioli	Bacteria; Proteobacteria; Betaproteobacteria; Burkholderiales; Burkholderiaceae; Burkholderia
NZ_CADEYJ010000026.1	95720	96424	WP_186102762.1	H9D48_RS32090	GCF_902831665.1	VRR-NUC domain-containing protein	VRR_NUC	Burkholderia gladioli	Bacteria; Proteobacteria; Betaproteobacteria; Burkholderiales; Burkholderiaceae; Burkholderia
NZ_JAHPOV010000064.1	26644	27396	WP_186109450.1	KTF36_RS33115	GCF_019042515.1	VRR-NUC domain-containing protein	VRR_NUC	Burkholderia gladioli	Bacteria; Proteobacteria; Betaproteobacteria; Burkholderiales; Burkholderiaceae; Burkholderia
NZ_CADEXE010000005.1	170014	170763	WP_186110752.1	H9D47_RS12910	GCF_902831225.1	VRR-NUC domain-containing protein	VRR_NUC	Burkholderia gladioli	Bacteria; Proteobacteria; Betaproteobacteria; Burkholderiales; Burkholderiaceae; Burkholderia
NZ_CADEXE010000014.1	87634	88365	WP_186111159.1	H9D47_RS25400	GCF_902831225.1	VRR-NUC domain-containing protein	VRR_NUC	Burkholderia gladioli	Bacteria; Proteobacteria; Betaproteobacteria; Burkholderiales; Burkholderiaceae; Burkholderia
NZ_CADEXA010000014.1	54268	54963	WP_186108472.1	H9D39_RS27165	GCF_902831275.1	VRR-NUC domain-containing protein	VRR_NUC	Burkholderia gladioli	Bacteria; Proteobacteria; Betaproteobacteria; Burkholderiales; Burkholderiaceae; Burkholderia
NZ_CADEXA010000019.1	83317	84051	WP_186108899.1	H9D39_RS31385	GCF_902831275.1	VRR-NUC domain-containing protein	VRR_NUC	Burkholderia gladioli	Bacteria; Proteobacteria; Betaproteobacteria; Burkholderiales; Burkholderiaceae; Burkholderia
NZ_CADEXH010000006.1	126812	127516	WP_186113835.1	H9D45_RS16315	GCF_902831465.1	VRR-NUC domain-containing protein	VRR_NUC	Burkholderia gladioli	Bacteria; Proteobacteria; Betaproteobacteria; Burkholderiales; Burkholderiaceae; Burkholderia
NZ_CADEXO010000001.1	766991	767695	WP_186120835.1	H9E11_RS03545	GCF_902831385.1	VRR-NUC domain-containing protein	VRR_NUC	Burkholderia gladioli	Bacteria; Proteobacteria; Betaproteobacteria; Burkholderiales; Burkholderiaceae; Burkholderia
NZ_CADEXK010000001.1	737739	738443	WP_186116171.1	H9D33_RS03420	GCF_902831505.1	VRR-NUC domain-containing protein	VRR_NUC	Burkholderia gladioli	Bacteria; Proteobacteria; Betaproteobacteria; Burkholderiales; Burkholderiaceae; Burkholderia
NZ_CADEXK010000001.1	929146	929877	WP_186116204.1	H9D33_RS04285	GCF_902831505.1	VRR-NUC domain-containing protein	VRR_NUC	Burkholderia gladioli	Bacteria; Proteobacteria; Betaproteobacteria; Burkholderiales; Burkholderiaceae; Burkholderia
NZ_CADEYK010000001.1	322882	323367	WP_186119447.1	H9D94_RS01490	GCF_902831535.1	VRR-NUC domain-containing protein	VRR_NUC	Burkholderia gladioli	Bacteria; Proteobacteria; Betaproteobacteria; Burkholderiales; Burkholderiaceae; Burkholderia
NZ_CADEYK010000001.1	1046753	1047457	WP_186119328.1	H9D94_RS04835	GCF_902831535.1	VRR-NUC domain-containing protein	VRR_NUC	Burkholderia gladioli	Bacteria; Proteobacteria; Betaproteobacteria; Burkholderiales; Burkholderiaceae; Burkholderia
NZ_CADFAA010000008.1	312960	313694	WP_186115413.1	H9D53_RS15430	GCF_902832025.1	VRR-NUC domain-containing protein	VRR_NUC	Burkholderia gladioli	Bacteria; Proteobacteria; Betaproteobacteria; Burkholderiales; Burkholderiaceae; Burkholderia
NZ_CP054468.1	3857403	3858137	WP_186129402.1	HUB32_RS17285	GCF_014263355.1	VRR-NUC domain-containing protein	VRR_NUC	Burkholderia gladioli	Bacteria; Proteobacteria; Betaproteobacteria; Burkholderiales; Burkholderiaceae; Burkholderia
NZ_CADEXQ010000014.1	58253	59005	WP_186128523.1	H9D65_RS28105	GCF_902831475.1	VRR-NUC domain-containing protein	VRR_NUC	Burkholderia gladioli	Bacteria; Proteobacteria; Betaproteobacteria; Burkholderiales; Burkholderiaceae; Burkholderia
NZ_CADEYV010000003.1	1411	2145	WP_186129034.1	H9E20_RS07140	GCF_902831745.1	VRR-NUC domain-containing protein	VRR_NUC	Burkholderia gladioli	Bacteria; Proteobacteria; Betaproteobacteria; Burkholderiales; Burkholderiaceae; Burkholderia
NZ_CADEZC010000011.1	87662	88396	WP_186123776.1	H9E09_RS22110	GCF_902831875.1	VRR-NUC domain-containing protein	VRR_NUC	Burkholderia gladioli	Bacteria; Proteobacteria; Betaproteobacteria; Burkholderiales; Burkholderiaceae; Burkholderia
NZ_CADEZQ010000019.1	6009	6713	WP_186127169.1	H9E10_RS31905	GCF_902831955.1	VRR-NUC domain-containing protein	VRR_NUC	Burkholderia gladioli	Bacteria; Proteobacteria; Betaproteobacteria; Burkholderiales; Burkholderiaceae; Burkholderia
NZ_CADEXW010000007.1	87798	88529	WP_186132446.1	H9D76_RS24650	GCF_902831375.1	VRR-NUC domain-containing protein	VRR_NUC	Burkholderia gladioli	Bacteria; Proteobacteria; Betaproteobacteria; Burkholderiales; Burkholderiaceae; Burkholderia
NZ_CADEYR010000001.1	1047615	1048367	WP_186136381.1	H9D93_RS04910	GCF_902831705.1	VRR-NUC domain-containing protein	VRR_NUC	Burkholderia gladioli	Bacteria; Proteobacteria; Betaproteobacteria; Burkholderiales; Burkholderiaceae; Burkholderia
NZ_CADEZL010000009.1	16491	17198	WP_186134982.1	H9D91_RS17010	GCF_902831755.1	VRR-NUC domain-containing protein	VRR_NUC	Burkholderia gladioli	Bacteria; Proteobacteria; Betaproteobacteria; Burkholderiales; Burkholderiaceae; Burkholderia
NZ_CADFAP010000009.1	283490	284224	WP_186133849.1	H9E22_RS19010	GCF_902832115.1	VRR-NUC domain-containing protein	VRR_NUC	Burkholderia gladioli	Bacteria; Proteobacteria; Betaproteobacteria; Burkholderiales; Burkholderiaceae; Burkholderia
NZ_CADFAP010000017.1	87567	88298	WP_186134257.1	H9E22_RS26460	GCF_902832115.1	VRR-NUC domain-containing protein	VRR_NUC	Burkholderia gladioli	Bacteria; Proteobacteria; Betaproteobacteria; Burkholderiales; Burkholderiaceae; Burkholderia
NZ_CADFAP010000021.1	6020	6724	WP_186134425.1	H9E22_RS28620	GCF_902832115.1	VRR-NUC domain-containing protein	VRR_NUC	Burkholderia gladioli	Bacteria; Proteobacteria; Betaproteobacteria; Burkholderiales; Burkholderiaceae; Burkholderia
NZ_CADEYC010000010.1	18369	19121	WP_186136814.1	H9E21_RS22720	GCF_902831675.1	VRR-NUC domain-containing protein	VRR_NUC	Burkholderia gladioli	Bacteria; Proteobacteria; Betaproteobacteria; Burkholderiales; Burkholderiaceae; Burkholderia
NZ_CADEZJ010000006.1	330471	331202	WP_186139906.1	H9D92_RS13310	GCF_902831735.1	VRR-NUC domain-containing protein	DUF4776+VRR_NUC	Burkholderia gladioli	Bacteria; Proteobacteria; Betaproteobacteria; Burkholderiales; Burkholderiaceae; Burkholderia
NZ_CADEZI010000007.1	126395	127099	WP_186140503.1	H9E17_RS19245	GCF_902831845.1	VRR-NUC domain-containing protein	VRR_NUC	Burkholderia gladioli	Bacteria; Proteobacteria; Betaproteobacteria; Burkholderiales; Burkholderiaceae; Burkholderia
NZ_CADEZP010000012.1	194033	194764	WP_186147720.1	H9E05_RS21650	GCF_902831935.1	VRR-NUC domain-containing protein	VRR_NUC	Burkholderia gladioli	Bacteria; Proteobacteria; Betaproteobacteria; Burkholderiales; Burkholderiaceae; Burkholderia
NZ_CADEXI010000002.1	1210563	1211294	WP_186165244.1	H9E01_RS14080	GCF_902831415.1	VRR-NUC domain-containing protein	VRR_NUC	Burkholderia gladioli	Bacteria; Proteobacteria; Betaproteobacteria; Burkholderiales; Burkholderiaceae; Burkholderia
NZ_CADEXR010000037.1	22100	22807	WP_186156002.1	H9D88_RS28405	GCF_902831445.1	VRR-NUC domain-containing protein	VRR_NUC	Burkholderia gladioli	Bacteria; Proteobacteria; Betaproteobacteria; Burkholderiales; Burkholderiaceae; Burkholderia
NZ_CADEYM010000017.1	27099	27803	WP_186153091.1	H9D87_RS30625	GCF_902831615.1	VRR-NUC domain-containing protein	VRR_NUC	Burkholderia gladioli	Bacteria; Proteobacteria; Betaproteobacteria; Burkholderiales; Burkholderiaceae; Burkholderia
NZ_CADEYT010000023.1	2947	3651	WP_186160853.1	H9D58_RS29585	GCF_902831625.1	VRR-NUC domain-containing protein	VRR_NUC	Burkholderia gladioli	Bacteria; Proteobacteria; Betaproteobacteria; Burkholderiales; Burkholderiaceae; Burkholderia
NZ_CADEZD010000017.1	58428	59168	WP_186153574.1	H9D80_RS23345	GCF_902831815.1	VRR-NUC domain-containing protein	VRR_NUC	Burkholderia gladioli	Bacteria; Proteobacteria; Betaproteobacteria; Burkholderiales; Burkholderiaceae; Burkholderia
NZ_CADEZP010000020.1	131294	131998	WP_186148284.1	H9E05_RS28190	GCF_902831935.1	VRR-NUC domain-containing protein	VRR_NUC	Burkholderia gladioli	Bacteria; Proteobacteria; Betaproteobacteria; Burkholderiales; Burkholderiaceae; Burkholderia
NZ_CADEXI010000004.1	212399	213715	WP_186165586.1	H9E01_RS18985	GCF_902831415.1	VRR-NUC domain-containing protein	VRR_NUC+TM+TM+TM	Burkholderia gladioli	Bacteria; Proteobacteria; Betaproteobacteria; Burkholderiales; Burkholderiaceae; Burkholderia
NZ_CADEZO010000022.1	14683	15387	WP_186168005.1	H9D99_RS27795	GCF_902831925.1	VRR-NUC domain-containing protein	VRR_NUC	Burkholderia gladioli	Bacteria; Proteobacteria; Betaproteobacteria; Burkholderiales; Burkholderiaceae; Burkholderia
NZ_CADFAG010000023.1	1985	2692	WP_186174241.1	H9E53_RS30335	GCF_902832065.1	VRR-NUC domain-containing protein	VRR_NUC	Burkholderia gladioli	Bacteria; Proteobacteria; Betaproteobacteria; Burkholderiales; Burkholderiaceae; Burkholderia
NZ_CADFAD010000001.1	51440	52177	WP_186179771.1	H9E58_RS00250	GCF_902832135.1	VRR-NUC domain-containing protein	VRR_NUC	Burkholderia gladioli	Bacteria; Proteobacteria; Betaproteobacteria; Burkholderiales; Burkholderiaceae; Burkholderia
NZ_CADFAY010000026.1	2947	3651	WP_186188737.1	H9F05_RS28985	GCF_902832215.1	VRR-NUC domain-containing protein	VRR_NUC	Burkholderia gladioli	Bacteria; Proteobacteria; Betaproteobacteria; Burkholderiales; Burkholderiaceae; Burkholderia
NZ_CADFAV010000001.1	51607	52344	WP_186189855.1	H9F28_RS00245	GCF_902832255.1	VRR-NUC domain-containing protein	VRR_NUC	Burkholderia gladioli	Bacteria; Proteobacteria; Betaproteobacteria; Burkholderiales; Burkholderiaceae; Burkholderia
NZ_CADFAV010000004.1	4763	6082	WP_186190231.1	H9F28_RS10235	GCF_902832255.1	VRR-NUC domain-containing protein	VRR_NUC+TM+TM+TM	Burkholderia gladioli	Bacteria; Proteobacteria; Betaproteobacteria; Burkholderiales; Burkholderiaceae; Burkholderia
NZ_CADFAX010000037.1	6695	7435	WP_186193965.1	H9F54_RS32570	GCF_902832285.1	VRR-NUC domain-containing protein	VRR_NUC	Burkholderia gladioli	Bacteria; Proteobacteria; Betaproteobacteria; Burkholderiales; Burkholderiaceae; Burkholderia
NZ_CADFAT010000010.1	87817	88545	WP_186196308.1	H9F53_RS17445	GCF_902832375.1	VRR-NUC domain-containing protein	VRR_NUC	Burkholderia gladioli	Bacteria; Proteobacteria; Betaproteobacteria; Burkholderiales; Burkholderiaceae; Burkholderia
NZ_CADFAT010000018.1	167320	168636	WP_186196500.1	H9F53_RS26040	GCF_902832375.1	VRR-NUC domain-containing protein	VRR_NUC+TM+TM+TM	Burkholderia gladioli	Bacteria; Proteobacteria; Betaproteobacteria; Burkholderiales; Burkholderiaceae; Burkholderia
NZ_CADFBO010000006.1	128033	128740	WP_186191938.1	H9F40_RS09445	GCF_902832425.1	VRR-NUC domain-containing protein	VRR_NUC	Burkholderia gladioli	Bacteria; Proteobacteria; Betaproteobacteria; Burkholderiales; Burkholderiaceae; Burkholderia
NZ_JAIZRI010000002.1	1066784	1067488	WP_186203163.1	LGM96_RS13870	GCF_020419665.1	VRR-NUC domain-containing protein	VRR_NUC	Burkholderia gladioli	Bacteria; Proteobacteria; Betaproteobacteria; Burkholderiales; Burkholderiaceae; Burkholderia
NZ_CADFAR010000006.1	82493	83224	WP_186197554.1	H9F64_RS12380	GCF_902832235.1	VRR-NUC domain-containing protein	DUF4776+VRR_NUC	Burkholderia gladioli	Bacteria; Proteobacteria; Betaproteobacteria; Burkholderiales; Burkholderiaceae; Burkholderia
NZ_CADFAR010000006.1	99711	100466	WP_186197569.1	H9F64_RS12465	GCF_902832235.1	VRR-NUC domain-containing protein	VRR_NUC	Burkholderia gladioli	Bacteria; Proteobacteria; Betaproteobacteria; Burkholderiales; Burkholderiaceae; Burkholderia
NZ_CADFAR010000020.1	165638	166954	WP_186198530.1	H9F64_RS29390	GCF_902832235.1	VRR-NUC domain-containing protein	VRR_NUC+TM+TM+TM	Burkholderia gladioli	Bacteria; Proteobacteria; Betaproteobacteria; Burkholderiales; Burkholderiaceae; Burkholderia
NZ_CADFAU010000004.1	3079	3816	WP_186200351.1	H9F46_RS10435	GCF_902832325.1	VRR-NUC domain-containing protein	VRR_NUC	Burkholderia gladioli	Bacteria; Proteobacteria; Betaproteobacteria; Burkholderiales; Burkholderiaceae; Burkholderia
NZ_CADFAU010000026.1	87643	88302	WP_186201583.1	H9F46_RS32850	GCF_902832325.1	VRR-NUC domain-containing protein	VRR_NUC	Burkholderia gladioli	Bacteria; Proteobacteria; Betaproteobacteria; Burkholderiales; Burkholderiaceae; Burkholderia
NZ_CADFBR010000016.1	58151	58879	WP_186203071.1	H9F62_RS29435	GCF_902832485.1	VRR-NUC domain-containing protein	VRR_NUC	Burkholderia gladioli	Bacteria; Proteobacteria; Betaproteobacteria; Burkholderiales; Burkholderiaceae; Burkholderia
NZ_CADFBJ010000002.1	317988	318428	WP_186203787.1	H9F81_RS06295	GCF_902832275.1	VRR-NUC domain-containing protein	VRR_NUC	Burkholderia gladioli	Bacteria; Proteobacteria; Betaproteobacteria; Burkholderiales; Burkholderiaceae; Burkholderia
NZ_CADFBN010000001.1	629450	630190	WP_186210091.1	H9F74_RS02800	GCF_902832405.1	VRR-NUC domain-containing protein	VRR_NUC	Burkholderia gladioli	Bacteria; Proteobacteria; Betaproteobacteria; Burkholderiales; Burkholderiaceae; Burkholderia
NZ_CADFBK010000001.1	717782	718486	WP_186205382.1	H9F70_RS03335	GCF_902832415.1	VRR-NUC domain-containing protein	VRR_NUC	Burkholderia gladioli	Bacteria; Proteobacteria; Betaproteobacteria; Burkholderiales; Burkholderiaceae; Burkholderia
NZ_CADFBM010000001.1	45638	46381	WP_186210709.1	H9F67_RS00235	GCF_902832445.1	VRR-NUC domain-containing protein	DUF4776+VRR_NUC	Burkholderia gladioli	Bacteria; Proteobacteria; Betaproteobacteria; Burkholderiales; Burkholderiaceae; Burkholderia
NZ_CADFBL010000001.1	356041	356775	WP_186208210.1	H9F65_RS01585	GCF_902832455.1	VRR-NUC domain-containing protein	VRR_NUC	Burkholderia gladioli	Bacteria; Proteobacteria; Betaproteobacteria; Burkholderiales; Burkholderiaceae; Burkholderia
NZ_CADFBQ010000001.1	323083	323835	WP_186224221.1	H9G21_RS01495	GCF_902832545.1	VRR-NUC domain-containing protein	VRR_NUC	Burkholderia gladioli	Bacteria; Proteobacteria; Betaproteobacteria; Burkholderiales; Burkholderiaceae; Burkholderia
NZ_CADFBU010000021.1	6214	6918	WP_186237586.1	H9H19_RS29360	GCF_902832465.1	VRR-NUC domain-containing protein	VRR_NUC	Burkholderia gladioli	Bacteria; Proteobacteria; Betaproteobacteria; Burkholderiales; Burkholderiaceae; Burkholderia
NZ_CADFCA010000012.1	182320	183051	WP_186237277.1	H9G27_RS22365	GCF_902832475.1	VRR-NUC domain-containing protein	VRR_NUC	Burkholderia gladioli	Bacteria; Proteobacteria; Betaproteobacteria; Burkholderiales; Burkholderiaceae; Burkholderia
NZ_CADFBV010000014.1	182544	183278	WP_186231602.1	H9G35_RS22930	GCF_902832495.1	VRR-NUC domain-containing protein	VRR_NUC	Burkholderia gladioli	Bacteria; Proteobacteria; Betaproteobacteria; Burkholderiales; Burkholderiaceae; Burkholderia
NZ_CADFCJ010000002.1	579058	579810	WP_186247206.1	H9H39_RS07115	GCF_902832715.1	VRR-NUC domain-containing protein	VRR_NUC	Burkholderia gladioli	Bacteria; Proteobacteria; Betaproteobacteria; Burkholderiales; Burkholderiaceae; Burkholderia
NZ_CADFCJ010000005.1	298101	298805	WP_186247525.1	H9H39_RS15960	GCF_902832715.1	VRR-NUC domain-containing protein	VRR_NUC	Burkholderia gladioli	Bacteria; Proteobacteria; Betaproteobacteria; Burkholderiales; Burkholderiaceae; Burkholderia
NZ_CADFCL010000002.1	610702	611454	WP_186266766.1	H9H41_RS06830	GCF_902832635.1	VRR-NUC domain-containing protein	VRR_NUC	Burkholderia gladioli	Bacteria; Proteobacteria; Betaproteobacteria; Burkholderiales; Burkholderiaceae; Burkholderia
NZ_CADFCL010000008.1	87645	88376	WP_186267506.1	H9H41_RS22135	GCF_902832635.1	VRR-NUC domain-containing protein	VRR_NUC	Burkholderia gladioli	Bacteria; Proteobacteria; Betaproteobacteria; Burkholderiales; Burkholderiaceae; Burkholderia
NZ_CADFCH010000008.1	174574	175281	WP_186262437.1	H9H44_RS13225	GCF_902832645.1	VRR-NUC domain-containing protein	VRR_NUC	Burkholderia gladioli	Bacteria; Proteobacteria; Betaproteobacteria; Burkholderiales; Burkholderiaceae; Burkholderia
NZ_CADFCN010000006.1	126605	127309	WP_186258051.1	H9H43_RS11950	GCF_902832685.1	VRR-NUC domain-containing protein	VRR_NUC	Burkholderia gladioli	Bacteria; Proteobacteria; Betaproteobacteria; Burkholderiales; Burkholderiaceae; Burkholderia
NZ_CADFCK010000011.1	146367	147629	WP_186259696.1	H9H40_RS16850	GCF_902832705.1	VRR-NUC domain-containing protein	VRR_NUC+TM+TM	Burkholderia gladioli	Bacteria; Proteobacteria; Betaproteobacteria; Burkholderiales; Burkholderiaceae; Burkholderia
NZ_VMHM01000008.1	914	2482	WP_186279242.1	FPQ15_RS06545	GCF_007559145.1	VRR-NUC domain-containing protein	VRR_NUC	Gilliamella apicola	Bacteria; Proteobacteria; Gammaproteobacteria; Orbales; Orbaceae; Gilliamella
NZ_CABHPX010000061.1	1	467	WP_186369851.1	FS897_RS06825	GCF_902168465.1	VRR-NUC domain-containing protein	VRR_NUC	Yersinia aleksiciae	Bacteria; Proteobacteria; Gammaproteobacteria; Enterobacterales; Yersiniaceae; Yersinia
NZ_CADFCI010000001.1	50726	51469	WP_186275196.1	H9H35_RS00255	GCF_902832605.1	VRR-NUC domain-containing protein	DUF4776+VRR_NUC	Burkholderia gladioli	Bacteria; Proteobacteria; Betaproteobacteria; Burkholderiales; Burkholderiaceae; Burkholderia
NZ_JACNYP010000003.1	176129	177460	WP_186579307.1	H8I92_RS04875	GCF_014268105.1	VRR-NUC domain-containing protein	VRR_NUC+TM+TM	Serratia fonticola	Bacteria; Proteobacteria; Gammaproteobacteria; Enterobacterales; Yersiniaceae; Serratia
NZ_JACOMG010000019.1	4066	5562	WP_186850178.1	H8R13_RS17915	GCF_014284045.1	VRR-NUC domain-containing protein	VRR_NUC+TM+TM	Morganella morganii	Bacteria; Proteobacteria; Gammaproteobacteria; Enterobacterales; Morganellaceae; Morganella
NZ_CP060416.1	1431347	1432630	WP_187044298.1	HF675_RS06745	GCF_014298095.1	VRR-NUC domain-containing protein	VRR_NUC+TM+TM	Serratia sp. JUb9	Bacteria; Proteobacteria; Gammaproteobacteria; Enterobacterales; Yersiniaceae; Serratia; unclassified Serratia
NZ_CABHPX010000128.1	1	467	WP_186369906.1	FS897_RS18300	GCF_902168465.1	VRR-NUC domain-containing protein	VRR_NUC	Yersinia aleksiciae	Bacteria; Proteobacteria; Gammaproteobacteria; Enterobacterales; Yersiniaceae; Yersinia
NZ_JACFYT010000202.1	1	594	WP_187325507.1	H3H35_RS06250	GCF_014333435.1	VRR-NUC domain-containing protein	VRR_NUC	Pseudomonas aeruginosa	Bacteria; Proteobacteria; Gammaproteobacteria; Pseudomonadales; Pseudomonadaceae; Pseudomonas
NZ_JACSUE010000024.1	71203	72162	WP_187609389.1	IAG25_RS37725	GCF_014384845.1	hypothetical protein	VRR_NUC	Caballeronia sp. EK	Bacteria; Proteobacteria; Betaproteobacteria; Burkholderiales; Burkholderiaceae; Caballeronia; unclassified Caballeronia
NZ_NKHP01000021.1	43526	45046	WP_187650396.1	Xind_RS15075	GCF_014467235.1	VRR-NUC domain-containing protein	VRR_NUC+TM+TM	Xenorhabdus indica	Bacteria; Proteobacteria; Gammaproteobacteria; Enterobacterales; Morganellaceae; Xenorhabdus
NZ_MAYX01000005.1	14304	15785	WP_188208719.1	BBW80_RS01440	GCF_014596365.1	hypothetical protein	VRR_NUC+TM+TM	Neisseria sp. KH1003-01	Bacteria; Proteobacteria; Betaproteobacteria; Neisseriales; Neisseriaceae; Neisseria; unclassified Neisseria
NC_009076.1	3883697	3884410	WP_191043724.1	BURPS1106A_RS38925	GCF_000015925.1	VRR-NUC domain-containing protein	VRR_NUC	Burkholderia pseudomallei 1106a	Bacteria; Proteobacteria; Betaproteobacteria; Burkholderiales; Burkholderiaceae; Burkholderia; pseudomallei group
NZ_CP033703.1	3528166	3528879	WP_191043938.1	EGY16_RS38150	GCF_003798245.1	VRR-NUC domain-containing protein	VRR_NUC	Burkholderia pseudomallei	Bacteria; Proteobacteria; Betaproteobacteria; Burkholderiales; Burkholderiaceae; Burkholderia; pseudomallei group
NZ_WSFE01000071.1	669	2027	WP_191214996.1	GPY42_RS23605	GCF_010119855.1	VRR-NUC domain-containing protein	VRR_NUC+TM+TM	Photorhabdus kayaii	Bacteria; Proteobacteria; Gammaproteobacteria; Enterobacterales; Morganellaceae; Photorhabdus
NZ_JAAIXH010000001.1	425684	426400	WP_191044288.1	G5C44_RS01970	GCF_014713055.1	VRR-NUC domain-containing protein	VRR_NUC	Burkholderia pseudomallei	Bacteria; Proteobacteria; Betaproteobacteria; Burkholderiales; Burkholderiaceae; Burkholderia; pseudomallei group
NZ_JACVAZ010000008.1	48008	48763	WP_192368939.1	IB269_RS28775	GCF_014852125.1	hypothetical protein		Delftia sp. DLF01	Bacteria; Proteobacteria; Betaproteobacteria; Burkholderiales; Comamonadaceae; Delftia
NZ_RRYV01000057.1	1639	2535	WP_192519571.1	EI164_RS08620	GCF_014861395.1	VRR-NUC domain-containing protein	VRR_NUC+TM	Psychrobacter sp. FME13	Bacteria; Proteobacteria; Gammaproteobacteria; Pseudomonadales; Moraxellaceae; Psychrobacter
NC_009074.1	3799237	3799950	WP_193048418.1	BURPS668_RS39195	GCF_000015905.1	VRR-NUC domain-containing protein	VRR_NUC	Burkholderia pseudomallei 668	Bacteria; Proteobacteria; Betaproteobacteria; Burkholderiales; Burkholderiaceae; Burkholderia; pseudomallei group
NZ_ARZE01000039.1	38478	39191	WP_192826949.1	LP23_RS39155	GCF_000648355.1	VRR-NUC domain-containing protein	VRR_NUC	Burkholderia pseudomallei 4900CFPatient1	Bacteria; Proteobacteria; Betaproteobacteria; Burkholderiales; Burkholderiaceae; Burkholderia; pseudomallei group
NZ_VJWP01000010.1	117148	117849	WP_193039898.1	INT35_RS11670	GCF_014889415.1	VRR-NUC domain-containing protein	VRR_NUC+TM	Pseudomonas sp. K5	Bacteria; Proteobacteria; Gammaproteobacteria; Pseudomonadales; Pseudomonadaceae; Pseudomonas
NZ_JADHKW010000015.1	44230	45519	WP_194386743.1	ISN43_RS22270	GCF_015278695.1	VRR-NUC domain-containing protein	VRR_NUC+TM+TM	Enterobacter bugandensis	Bacteria; Proteobacteria; Gammaproteobacteria; Enterobacterales; Enterobacteriaceae; Enterobacter
NZ_CP031514.1	1727224	1728402	WP_194427703.1	DXT74_RS08115	GCF_015291765.1	VRR-NUC domain-containing protein	VRR_NUC+TM+TM	Chromobacterium sp. Rain0013	Bacteria; Proteobacteria; Betaproteobacteria; Neisseriales; Chromobacteriaceae; Chromobacterium; unclassified Chromobacterium
NZ_JADILP010000013.1	451	1728	WP_194501056.1	ISU95_RS20260	GCF_015319295.1	VRR-NUC domain-containing protein	VRR_NUC+TM+TM	Enterobacter cloacae	Bacteria; Proteobacteria; Gammaproteobacteria; Enterobacterales; Enterobacteriaceae; Enterobacter; Enterobacter cloacae complex
NZ_JQDE01000041.1	1808	2521	WP_195759615.1	X942_RS43890	GCF_000773335.1	VRR-NUC domain-containing protein	VRR_NUC	Burkholderia pseudomallei MSHR5596	Bacteria; Proteobacteria; Betaproteobacteria; Burkholderiales; Burkholderiaceae; Burkholderia; pseudomallei group
NZ_LJZH01000154.1	1	327	WP_194965606.1	AN456_RS31665	GCF_001444845.1	VRR-NUC domain-containing protein	VRR_NUC	Pseudomonas aeruginosa	Bacteria; Proteobacteria; Gammaproteobacteria; Pseudomonadales; Pseudomonadaceae; Pseudomonas
NZ_JACOPX010000001.1	80136	81515	WP_194933003.1	H8F23_RS00285	GCF_015461835.1	VRR-NUC domain-containing protein	VRR_NUC+TM+TM+TM	Pseudomonas neuropathica	Bacteria; Proteobacteria; Gammaproteobacteria; Pseudomonadales; Pseudomonadaceae; Pseudomonas
NZ_JACOPX010000011.1	198509	199207	WP_194935279.1	H8F23_RS17960	GCF_015461835.1	VRR-NUC domain-containing protein	VRR_NUC+TM	Pseudomonas neuropathica	Bacteria; Proteobacteria; Gammaproteobacteria; Pseudomonadales; Pseudomonadaceae; Pseudomonas
NZ_KN150943.1	3054160	3054873	WP_195760443.1	DP57_RS41745	GCF_000757165.1	VRR-NUC domain-containing protein	VRR_NUC	Burkholderia pseudomallei	Bacteria; Proteobacteria; Betaproteobacteria; Burkholderiales; Burkholderiaceae; Burkholderia; pseudomallei group
NZ_KN150964.1	3542569	3543282	WP_195761254.1	DP44_RS41860	GCF_000757245.1	VRR-NUC domain-containing protein	VRR_NUC	Burkholderia pseudomallei	Bacteria; Proteobacteria; Betaproteobacteria; Burkholderiales; Burkholderiaceae; Burkholderia; pseudomallei group
NZ_KN323020.1	2396033	2396746	WP_195761107.1	X890_RS40360	GCF_000774465.1	VRR-NUC domain-containing protein	VRR_NUC	Burkholderia pseudomallei MSHR4299	Bacteria; Proteobacteria; Betaproteobacteria; Burkholderiales; Burkholderiaceae; Burkholderia; pseudomallei group
NZ_VTDR01000067.1	3368	4291	WP_195774082.1	I2F30_RS13105	GCF_015627235.1	nuclease	VRR_NUC	Acinetobacter pollinis	Bacteria; Proteobacteria; Gammaproteobacteria; Moraxellales; Moraxellaceae; Acinetobacter
NZ_JADOBJ010000008.1	410	1669	WP_195825302.1	IV435_RS18915	GCF_015644605.1	VRR-NUC domain-containing protein	VRR_NUC+TM+TM	Rahnella laticis	Bacteria; Proteobacteria; Gammaproteobacteria; Enterobacterales; Yersiniaceae; Rahnella
NZ_JADOBJ010000018.1	590	1906	WP_195826000.1	IV435_RS24480	GCF_015644605.1	hypothetical protein		Rahnella laticis	Bacteria; Proteobacteria; Gammaproteobacteria; Enterobacterales; Yersiniaceae; Rahnella
NZ_QFRS01000001.1	68442	69155	WP_196217577.1	DIS09_RS32875	GCF_006385955.1	VRR-NUC domain-containing protein	VRR_NUC	Burkholderia pseudomallei	Bacteria; Proteobacteria; Betaproteobacteria; Burkholderiales; Burkholderiaceae; Burkholderia; pseudomallei group
NZ_JADAIN010000011.1	20414	21127	WP_196076301.1	IMO47_RS04340	GCF_015676285.1	VRR-NUC domain-containing protein	VRR_NUC	Acinetobacter sp. Res13-Abat-PEC15-P4-01	Bacteria; Proteobacteria; Gammaproteobacteria; Pseudomonadales; Moraxellaceae; Acinetobacter
NZ_JADLJB010000017.1	83493	84200	WP_196187477.1	IRW40_RS22170	GCF_015680725.1	VRR-NUC domain-containing protein	VRR_NUC	Pseudomonas aeruginosa	Bacteria; Proteobacteria; Gammaproteobacteria; Pseudomonadales; Pseudomonadaceae; Pseudomonas
NZ_CP031879.1	5295716	5296417	WP_196625044.1	D0Y56_RS24735	GCF_003441575.1	VRR-NUC domain-containing protein	VRR_NUC+TM	Pseudomonas aeruginosa	Bacteria; Proteobacteria; Gammaproteobacteria; Pseudomonadales; Pseudomonadaceae; Pseudomonas
NZ_VZUK01000007.1	197521	198270	WP_196508545.1	F4W02_RS07730	GCF_015714675.1	VRR-NUC domain-containing protein	VRR_NUC	Burkholderia pseudomallei	Bacteria; Proteobacteria; Betaproteobacteria; Burkholderiales; Burkholderiaceae; Burkholderia; pseudomallei group
NZ_LOYJ01000101.1	229093	229806	WP_197422263.1	WS91_RS36925	GCF_001526245.1	VRR-NUC domain-containing protein	VRR_NUC	Burkholderia sp. MSMB1498	Bacteria; Proteobacteria; Betaproteobacteria; Burkholderiales; Burkholderiaceae; Burkholderia; pseudomallei group
NZ_LNJQ01000001.1	207801	208514	WP_197430293.1	WS72_RS35995	GCF_001546915.1	VRR-NUC domain-containing protein	VRR_NUC	Burkholderia savannae	Bacteria; Proteobacteria; Betaproteobacteria; Burkholderiales; Burkholderiaceae; Burkholderia; pseudomallei group
NZ_JADTWA010000001.1	202293	203546	WP_197873709.1	I5Q29_RS00770	GCF_016008985.1	VRR-NUC domain-containing protein	VRR_NUC+TM+TM	Pseudomonas sp. URMO17WK12:I11	Bacteria; Proteobacteria; Gammaproteobacteria; Pseudomonadales; Pseudomonadaceae; Pseudomonas
NZ_JAEDWY010000043.1	16587	17327	WP_198105273.1	JAO05_RS26425	GCF_016092155.1	VRR-NUC domain-containing protein	VRR_NUC	Burkholderia pseudomallei	Bacteria; Proteobacteria; Betaproteobacteria; Burkholderiales; Burkholderiaceae; Burkholderia; pseudomallei group
NZ_ABBG01000298.1	4778	5491	WP_198140420.1	BOKL0001_RS42280	GCF_000170375.1	VRR-NUC domain-containing protein	VRR_NUC	Burkholderia oklahomensis C6786	Bacteria; Proteobacteria; Betaproteobacteria; Burkholderiales; Burkholderiaceae; Burkholderia; pseudomallei group
NZ_CP013424.1	206659	207372	WP_198170015.1	WS86_RS35180	GCF_001524625.2	VRR-NUC domain-containing protein	VRR_NUC	Burkholderia savannae	Bacteria; Proteobacteria; Betaproteobacteria; Burkholderiales; Burkholderiaceae; Burkholderia; pseudomallei group
NZ_JAEDXE010000011.1	174886	175590	WP_198107909.1	JAO10_RS21235	GCF_016092215.1	VRR-NUC domain-containing protein	VRR_NUC	Burkholderia contaminans	Bacteria; Proteobacteria; Betaproteobacteria; Burkholderiales; Burkholderiaceae; Burkholderia; Burkholderia cepacia complex
NZ_JAEDAN010000010.1	135059	135793	WP_198114548.1	I9054_RS10400	GCF_016093205.1	VRR-NUC domain-containing protein	VRR_NUC	Acinetobacter bereziniae	Bacteria; Proteobacteria; Gammaproteobacteria; Moraxellales; Moraxellaceae; Acinetobacter
NZ_JADKYX010000003.1	332716	333387	WP_198116464.1	ISF28_RS07135	GCF_016093545.1	VRR-NUC domain-containing protein	VRR_NUC	Massilia rhizosphaerae	Bacteria; Proteobacteria; Betaproteobacteria; Burkholderiales; Oxalobacteraceae; Massilia group; Massilia
NZ_JACFQU010000008.1	143748	145316	WP_198248621.1	H3T96_RS06970	GCF_016101285.1	VRR-NUC domain-containing protein	VRR_NUC	Gilliamella sp. W8136	Bacteria; Proteobacteria; Gammaproteobacteria; Orbales; Orbaceae; Gilliamella; unclassified Gilliamella
NZ_JACFPY010000005.1	339	1907	WP_198227910.1	H3S76_RS05625	GCF_016101715.1	hypothetical protein	VRR_NUC	Gilliamella sp. B14448G12	Bacteria; Proteobacteria; Gammaproteobacteria; Orbales; Orbaceae; Gilliamella; unclassified Gilliamella
NZ_JAEDZX010000001.1	1675692	1676441	WP_198250765.1	I6G79_RS07485	GCF_016103125.1	VRR-NUC domain-containing protein	VRR_NUC	Burkholderia plantarii	Bacteria; Proteobacteria; Betaproteobacteria; Burkholderiales; Burkholderiaceae; Burkholderia
NZ_JAEDYI010000006.1	126819	127556	WP_198260910.1	I9191_RS08450	GCF_016103405.1	VRR-NUC domain-containing protein	VRR_NUC	Acinetobacter bereziniae	Bacteria; Proteobacteria; Gammaproteobacteria; Moraxellales; Moraxellaceae; Acinetobacter
NZ_LPMI01000080.1	112550	112996	WP_198346093.1	WM23_RS34730	GCF_001533945.1	VRR-NUC domain-containing protein	VRR_NUC	Burkholderia ubonensis	Bacteria; Proteobacteria; Betaproteobacteria; Burkholderiales; Burkholderiaceae; Burkholderia; Burkholderia cepacia complex
NZ_WABS01000158.1	1	759	WP_198339519.1	F6Q06_RS24035	GCF_016107065.1	VRR-NUC domain-containing protein	VRR_NUC	Pectobacterium parmentieri	Bacteria; Proteobacteria; Gammaproteobacteria; Enterobacterales; Pectobacteriaceae; Pectobacterium
NZ_WABS01000159.1	1	759	WP_198339520.1	F6Q06_RS24040	GCF_016107065.1	VRR-NUC domain-containing protein	VRR_NUC	Pectobacterium parmentieri	Bacteria; Proteobacteria; Gammaproteobacteria; Enterobacterales; Pectobacteriaceae; Pectobacterium
NZ_ABBR01000486.1	6483	7196	WP_198405370.1	BPSE0001_RS47470	GCF_000170595.1	VRR-NUC domain-containing protein	VRR_NUC	Burkholderia pseudomallei BCC215	Bacteria; Proteobacteria; Betaproteobacteria; Burkholderiales; Burkholderiaceae; Burkholderia; pseudomallei group
NZ_JYBJ01000018.1	95239	95952	WP_198530177.1	SZ30_RS43045	GCF_000932095.1	VRR-NUC domain-containing protein	VRR_NUC	Burkholderia pseudomallei	Bacteria; Proteobacteria; Betaproteobacteria; Burkholderiales; Burkholderiaceae; Burkholderia; pseudomallei group
NZ_JZND01000102.1	1	653	WP_198600635.1	VD03_RS12545	GCF_002971495.1	VRR-NUC domain-containing protein	VRR_NUC	Escherichia coli	Bacteria; Proteobacteria; Gammaproteobacteria; Enterobacterales; Enterobacteriaceae; Escherichia
NZ_JZND01000132.1	1322	1974	WP_198600651.1	VD03_RS26160	GCF_002971495.1	VRR-NUC domain-containing protein	VRR_NUC	Escherichia coli	Bacteria; Proteobacteria; Gammaproteobacteria; Enterobacterales; Enterobacteriaceae; Escherichia
NZ_JZNU01000095.1	1394	2046	WP_198646077.1	VE45_RS17690	GCF_002971855.1	VRR-NUC domain-containing protein	VRR_NUC	Escherichia coli	Bacteria; Proteobacteria; Gammaproteobacteria; Enterobacterales; Enterobacteriaceae; Escherichia
NZ_CP065946.1	1062848	1064197	WP_198482188.1	JBL47_RS04760	GCF_016126895.1	VRR-NUC domain-containing protein	VRR_NUC+TM+TM	Pectobacterium parmentieri	Bacteria; Proteobacteria; Gammaproteobacteria; Enterobacterales; Pectobacteriaceae; Pectobacterium
NZ_CP059488.1	981118	981978	WP_198661060.1	H2515_RS05085	GCF_016250455.1	VRR-NUC domain-containing protein	VRR_NUC	Acidithiobacillus ferrivorans	Bacteria; Proteobacteria; Acidithiobacillia; Acidithiobacillales; Acidithiobacillaceae; Acidithiobacillus
NZ_JAEILD010000053.1	1622	2323	WP_198717520.1	YA0849_RS12005	GCF_016307385.1	VRR-NUC domain-containing protein	VRR_NUC+TM	Pseudomonas veronii	Bacteria; Proteobacteria; Gammaproteobacteria; Pseudomonadales; Pseudomonadaceae; Pseudomonas
NZ_JAEIJI010000030.1	371	1660	WP_198726879.1	YA0002_RS12160	GCF_016308345.1	VRR-NUC domain-containing protein	VRR_NUC+TM+TM	Pseudomonas cichorii	Bacteria; Proteobacteria; Gammaproteobacteria; Pseudomonadales; Pseudomonadaceae; Pseudomonas
NZ_JAEFCC010000006.1	1	638	WP_198819893.1	JC796_RS12220	GCF_016405945.1	hypothetical protein		Delftia acidovorans	Bacteria; Proteobacteria; Betaproteobacteria; Burkholderiales; Comamonadaceae; Delftia
NZ_JAEFCC010000013.1	125078	125833	WP_198820655.1	JC796_RS20390	GCF_016405945.1	hypothetical protein	VRR_NUC	Delftia acidovorans	Bacteria; Proteobacteria; Betaproteobacteria; Burkholderiales; Comamonadaceae; Delftia
NZ_LWKM01000075.1	111917	112630	WP_199597489.1	A4G85_RS40010	GCF_003268465.1	VRR-NUC domain-containing protein	VRR_NUC	Burkholderia pseudomallei	Bacteria; Proteobacteria; Betaproteobacteria; Burkholderiales; Burkholderiaceae; Burkholderia; pseudomallei group
NZ_CP066546.1	3976805	3978097	WP_198918800.1	JE032_RS18120	GCF_016413685.1	VRR-NUC domain-containing protein	VRR_NUC+TM+TM	Pseudomonas chlororaphis subsp. aureofaciens	Bacteria; Proteobacteria; Gammaproteobacteria; Pseudomonadales; Pseudomonadaceae; Pseudomonas
NZ_JAELTS010000171.1	2226	2957	WP_199128211.1	JHD89_RS33705	GCF_016428955.1	VRR-NUC domain-containing protein	VRR_NUC	Paraburkholderia sp. ASV22	Bacteria; Proteobacteria; Betaproteobacteria; Burkholderiales; Burkholderiaceae; Paraburkholderia
NZ_JAELUN010000022.1	12960	14138	WP_199105689.1	JHD65_RS06900	GCF_016429385.1	VRR-NUC domain-containing protein	VRR_NUC+TM+TM	Aquitalea sp. ASV1	Bacteria; Proteobacteria; Betaproteobacteria; Neisseriales; Chromobacteriaceae; Aquitalea; unclassified Aquitalea
NZ_CP066769.1	423047	423820	WP_199568592.1	JFN94_RS02015	GCF_016458805.1	nuclease	VRR_NUC	Burkholderia anthina	Bacteria; Proteobacteria; Betaproteobacteria; Burkholderiales; Burkholderiaceae; Burkholderia; Burkholderia cepacia complex
NZ_JADWNY010000001.1	903	1916	WP_199957968.1	I6M82_RS00010	GCF_016502565.1	nuclease	TM+TM	Acinetobacter bereziniae	Bacteria; Proteobacteria; Gammaproteobacteria; Moraxellales; Moraxellaceae; Acinetobacter
NZ_JADVKA010000045.1	5449	6198	WP_200023322.1	I5586_RS30005	GCF_016505685.1	VRR-NUC domain-containing protein	VRR_NUC	Burkholderia multivorans	Bacteria; Proteobacteria; Betaproteobacteria; Burkholderiales; Burkholderiaceae; Burkholderia; Burkholderia cepacia complex
NZ_JADVKG010000001.1	91307	92047	WP_200055362.1	I5746_RS00530	GCF_016505895.1	VRR-NUC domain-containing protein	VRR_NUC	Burkholderia gladioli	Bacteria; Proteobacteria; Betaproteobacteria; Burkholderiales; Burkholderiaceae; Burkholderia
NZ_JADVKL010000002.1	129391	130119	WP_200093542.1	I5695_RS01885	GCF_016506015.1	VRR-NUC domain-containing protein	VRR_NUC	Burkholderia cenocepacia	Bacteria; Proteobacteria; Betaproteobacteria; Burkholderiales; Burkholderiaceae; Burkholderia; Burkholderia cepacia complex
NZ_JADVKZ010000002.1	494337	495350	WP_200025027.1	I5554_RS04875	GCF_016506175.1	nuclease	TM+TM	Acinetobacter sp. TGL-Y2	Bacteria; Proteobacteria; Gammaproteobacteria; Moraxellales; Moraxellaceae; Acinetobacter
NZ_JADVKZ010000010.1	20	733	WP_200026135.1	I5554_RS13245	GCF_016506175.1	VRR-NUC domain-containing protein	VRR_NUC	Acinetobacter sp. TGL-Y2	Bacteria; Proteobacteria; Gammaproteobacteria; Moraxellales; Moraxellaceae; Acinetobacter
NZ_JADVON010000013.1	135300	136034	WP_199995717.1	I5729_RS13805	GCF_016508545.1	VRR-NUC domain-containing protein	VRR_NUC	Acinetobacter bereziniae	Bacteria; Proteobacteria; Gammaproteobacteria; Moraxellales; Moraxellaceae; Acinetobacter
NZ_CP066119.1	1212247	1213260	WP_200150177.1	I9192_RS05605	GCF_016576965.1	nuclease		Acinetobacter bereziniae	Bacteria; Proteobacteria; Gammaproteobacteria; Moraxellales; Moraxellaceae; Acinetobacter
NZ_CP061699.1	1993761	1994462	WP_200200405.1	LYSZa7_RS09130	GCF_016584725.1	VRR-NUC domain-containing protein	VRR_NUC+TM	Pseudomonas aeruginosa	Bacteria; Proteobacteria; Gammaproteobacteria; Pseudomonadales; Pseudomonadaceae; Pseudomonas
NZ_WIGJ01000004.1	2516169	2516876	WP_200633071.1	GFK96_RS16370	GCF_016622135.1	VRR-NUC domain-containing protein	VRR_NUC	Pseudomonas stutzeri	Bacteria; Proteobacteria; Gammaproteobacteria; Pseudomonadales; Pseudomonadaceae; Pseudomonas
NZ_LMNW01000012.1	757110	757424	WP_200919836.1	ASF61_RS23750	GCF_001423125.1	hypothetical protein	VRR_NUC	Duganella sp. Leaf126	Bacteria; Proteobacteria; Betaproteobacteria; Burkholderiales; Oxalobacteraceae; Massilia group; Duganella; unclassified Duganella
NZ_BLVV01000022.1	28146	29435	WP_200995420.1	JLZ77_RS24425	GCF_015471325.1	VRR-NUC domain-containing protein	VRR_NUC+TM+TM	Pseudomonas cichorii	Bacteria; Proteobacteria; Gammaproteobacteria; Pseudomonadales; Pseudomonadaceae; Pseudomonas
NZ_BLVS01000010.1	255325	256623	WP_200998983.1	JLZ93_RS17280	GCF_015471265.1	VRR-NUC domain-containing protein	VRR_NUC+TM+TM	Pseudomonas cichorii	Bacteria; Proteobacteria; Gammaproteobacteria; Pseudomonadales; Pseudomonadaceae; Pseudomonas
NZ_BLVZ01000002.1	103657	104358	WP_201017279.1	JL015_RS02400	GCF_015471405.1	VRR-NUC domain-containing protein	VRR_NUC	Pseudomonas cichorii	Bacteria; Proteobacteria; Gammaproteobacteria; Pseudomonadales; Pseudomonadaceae; Pseudomonas
NZ_JAEKEC010000001.1	2144077	2144775	WP_201236564.1	JFT86_RS09585	GCF_016651305.1	VRR-NUC domain-containing protein	VRR_NUC+TM	Pseudomonas sp. TH06	Bacteria; Proteobacteria; Gammaproteobacteria; Pseudomonadales; Pseudomonadaceae; Pseudomonas
NZ_CAJGGD010000072.1	5595	6884	WP_201491101.1	JMV13_RS24350	GCF_904810145.1	VRR-NUC domain-containing protein	VRR_NUC+TM+TM	Escherichia coli	Bacteria; Proteobacteria; Gammaproteobacteria; Enterobacterales; Enterobacteriaceae; Escherichia
NZ_CAJGHM010000071.1	1	990	WP_201489673.1	JMU87_RS25855	GCF_904810435.1	VRR-NUC domain-containing protein	VRR_NUC	Escherichia coli	Bacteria; Proteobacteria; Gammaproteobacteria; Enterobacterales; Enterobacteriaceae; Escherichia
NZ_CAJHCS010000010.1	252437	253687	WP_201651033.1	JMY25_RS18820	GCF_904848645.1	VRR-NUC domain-containing protein	VRR_NUC+TM+TM	Paraburkholderia sabiae	Bacteria; Proteobacteria; Betaproteobacteria; Burkholderiales; Burkholderiaceae; Paraburkholderia
NZ_CP009474.1	1443181	1443894	WP_201779868.1	BG19_RS40430	GCF_000959185.1	VRR-NUC domain-containing protein	VRR_NUC	Burkholderia pseudomallei MSHR840	Bacteria; Proteobacteria; Betaproteobacteria; Burkholderiales; Burkholderiaceae; Burkholderia; pseudomallei group
NZ_AMSA01000016.1	11429	12094	WP_202803375.1	C762_RS27680	GCF_000300415.1	VRR-NUC domain-containing protein	VRR_NUC	Herbaspirillum rubrisubalbicans Os45	Bacteria; Proteobacteria; Betaproteobacteria; Burkholderiales; Oxalobacteraceae; Herbaspirillum
NZ_VNWZ01000066.1	1	320	WP_202384899.1	FQZ41_RS10610	GCF_009819965.1	VRR-NUC domain-containing protein	VRR_NUC	Escherichia coli	Bacteria; Proteobacteria; Gammaproteobacteria; Enterobacterales; Enterobacteriaceae; Escherichia
NZ_VNWZ01000159.1	1	314	WP_202384934.1	FQZ41_RS24995	GCF_009819965.1	VRR-NUC domain-containing protein	VRR_NUC	Escherichia coli	Bacteria; Proteobacteria; Gammaproteobacteria; Enterobacterales; Enterobacteriaceae; Escherichia
NZ_CP068390.1	2842499	2843200	WP_202339883.1	JHW28_RS13080	GCF_016757635.1	VRR-NUC domain-containing protein	VRR_NUC+TM	Pseudomonas chlororaphis subsp. aurantiaca	Bacteria; Proteobacteria; Gammaproteobacteria; Pseudomonadales; Pseudomonadaceae; Pseudomonas
NZ_JADEYD010000015.1	95	802	WP_202649995.1	IM809_RS24430	GCF_016762735.1	VRR-NUC domain-containing protein	VRR_NUC	Pseudomonas aeruginosa	Bacteria; Proteobacteria; Gammaproteobacteria; Pseudomonadales; Pseudomonadaceae; Pseudomonas
NZ_CAGKLB010000002.1	107787	108542	WP_202757756.1	JO954_RS02105	GCF_903469625.1	hypothetical protein		Delftia acidovorans	Bacteria; Proteobacteria; Betaproteobacteria; Burkholderiales; Comamonadaceae; Delftia
NZ_CAGKLB010000022.1	50103	50858	WP_202759041.1	JO954_RS15850	GCF_903469625.1	hypothetical protein	VRR_NUC	Delftia acidovorans	Bacteria; Proteobacteria; Betaproteobacteria; Burkholderiales; Comamonadaceae; Delftia
NZ_CP069338.1	7798615	7799520	WP_203403531.1	JQX13_RS33460	GCF_016859125.1	VRR-NUC domain-containing protein	SP+VRR_NUC	Archangium violaceum	Bacteria; Proteobacteria; Deltaproteobacteria; Myxococcales; Cystobacterineae; Archangiaceae; Archangium
NZ_AP024354.1	3310743	3311450	WP_203788011.1	JUH08_RS16020	GCF_016861485.1	VRR-NUC domain-containing protein	VRR_NUC	Pseudomonas alcaligenes	Bacteria; Proteobacteria; Gammaproteobacteria; Pseudomonadales; Pseudomonadaceae; Pseudomonas
NZ_FOXG01000006.1	192687	193400	WP_204840179.1	BM019_RS16795	GCF_900115645.1	VRR-NUC domain-containing protein	VRR_NUC	Pseudomonas sp. NFPP07	Bacteria; Proteobacteria; Gammaproteobacteria; Pseudomonadales; Pseudomonadaceae; Pseudomonas
NZ_JAFIBD010000017.1	89008	89601	WP_205671540.1	JYB36_RS31830	GCF_017052295.1	hypothetical protein	VRR_NUC	Burkholderia cenocepacia	Bacteria; Proteobacteria; Betaproteobacteria; Burkholderiales; Burkholderiaceae; Burkholderia; Burkholderia cepacia complex
NZ_JAAGPP010000023.1	78066	79328	WP_205783799.1	G3N64_RS10690	GCF_017104975.1	VRR-NUC domain-containing protein	VRR_NUC+TM+TM	Burkholderia sp. Ac-20344	Bacteria; Proteobacteria; Betaproteobacteria; Burkholderiales; Burkholderiaceae; Burkholderia
NZ_CAJNKG010000514.1	2006	2770	WP_205186013.1	JYJ85_RS34715	GCF_905232255.1	VRR-NUC domain-containing protein	VRR_NUC	Burkholderia sp. LMG 13014	Bacteria; Proteobacteria; Betaproteobacteria; Burkholderiales; Burkholderiaceae; Burkholderia
NZ_CAJNKM010000078.1	5089	5859	WP_205169223.1	JYJ82_RS09145	GCF_905232335.1	VRR-NUC domain-containing protein	VRR_NUC	Burkholderia sp. LMG 13014	Bacteria; Proteobacteria; Betaproteobacteria; Burkholderiales; Burkholderiaceae; Burkholderia
NZ_JAAGPL010000003.1	44126	44890	WP_205790059.1	G3N94_RS01070	GCF_017104785.1	VRR-NUC domain-containing protein	VRR_NUC	Burkholderia sp. Ac-20353	Bacteria; Proteobacteria; Betaproteobacteria; Burkholderiales; Burkholderiaceae; Burkholderia
NZ_JAAGPL010000041.1	33418	33912	WP_205793208.1	G3N94_RS14805	GCF_017104785.1	hypothetical protein	VRR_NUC	Burkholderia sp. Ac-20353	Bacteria; Proteobacteria; Betaproteobacteria; Burkholderiales; Burkholderiaceae; Burkholderia
NZ_JAAGPL010000128.1	1862	2602	WP_205795798.1	G3N94_RS27975	GCF_017104785.1	VRR-NUC domain-containing protein	VRR_NUC	Burkholderia sp. Ac-20353	Bacteria; Proteobacteria; Betaproteobacteria; Burkholderiales; Burkholderiaceae; Burkholderia
NZ_JAAGPL010000139.1	5127	5831	WP_205796154.1	G3N94_RS28855	GCF_017104785.1	VRR-NUC domain-containing protein	VRR_NUC	Burkholderia sp. Ac-20353	Bacteria; Proteobacteria; Betaproteobacteria; Burkholderiales; Burkholderiaceae; Burkholderia
NZ_JAAGPM010000068.1	33219	34502	WP_205823570.1	G3N61_RS21990	GCF_017104865.1	VRR-NUC domain-containing protein	VRR_NUC+TM+TM	Burkholderia sp. Ac-20349	Bacteria; Proteobacteria; Betaproteobacteria; Burkholderiales; Burkholderiaceae; Burkholderia
NZ_JAAGPJ010000027.1	10439	11728	WP_205976399.1	G3N57_RS04720	GCF_017104765.1	VRR-NUC domain-containing protein	VRR_NUC+TM+TM	Paraburkholderia sp. Se-20369	Bacteria; Proteobacteria; Betaproteobacteria; Burkholderiales; Burkholderiaceae; Paraburkholderia
NZ_JAAGPQ010000002.1	22078	23349	WP_205998270.1	G3N58_RS00905	GCF_017104985.1	VRR-NUC domain-containing protein	VRR_NUC+TM+TM	Paraburkholderia sp. Ac-20342	Bacteria; Proteobacteria; Betaproteobacteria; Burkholderiales; Burkholderiaceae; Paraburkholderia
NZ_JAAGPQ010000016.1	51660	52388	WP_205998986.1	G3N58_RS09085	GCF_017104985.1	VRR-NUC domain-containing protein	VRR_NUC	Paraburkholderia sp. Ac-20342	Bacteria; Proteobacteria; Betaproteobacteria; Burkholderiales; Burkholderiaceae; Paraburkholderia
NZ_JAAGPS010000003.1	165523	166794	WP_205988366.1	GXB81_RS03315	GCF_017105025.1	VRR-NUC domain-containing protein	VRR_NUC+TM+TM	Paraburkholderia sp. Ac-20336	Bacteria; Proteobacteria; Betaproteobacteria; Burkholderiales; Burkholderiaceae; Paraburkholderia
NZ_JAAGPS010000045.1	23785	25056	WP_205989684.1	GXB81_RS15510	GCF_017105025.1	VRR-NUC domain-containing protein	VRR_NUC+TM+TM	Paraburkholderia sp. Ac-20336	Bacteria; Proteobacteria; Betaproteobacteria; Burkholderiales; Burkholderiaceae; Paraburkholderia
NZ_JAAGPS010000046.1	11731	13002	WP_205989704.1	GXB81_RS15680	GCF_017105025.1	VRR-NUC domain-containing protein	VRR_NUC+TM+TM	Paraburkholderia sp. Ac-20336	Bacteria; Proteobacteria; Betaproteobacteria; Burkholderiales; Burkholderiaceae; Paraburkholderia
NZ_JACGCB010000009.1	161004	162287	WP_205919625.1	H3296_RS20065	GCF_017151325.1	VRR-NUC domain-containing protein	VRR_NUC+TM+TM	Enterobacter cloacae	Bacteria; Proteobacteria; Gammaproteobacteria; Enterobacterales; Enterobacteriaceae; Enterobacter; Enterobacter cloacae complex
NZ_JAAGPC010000001.1	135705	136973	WP_206146823.1	G3N98_RS00745	GCF_017104595.1	VRR-NUC domain-containing protein	VRR_NUC+TM+TM	Burkholderia sp. Tr-20390	Bacteria; Proteobacteria; Betaproteobacteria; Burkholderiales; Burkholderiaceae; Burkholderia
NZ_JAAGPC010000010.1	35748	36476	WP_206147493.1	G3N98_RS05245	GCF_017104595.1	VRR-NUC domain-containing protein	VRR_NUC	Burkholderia sp. Tr-20390	Bacteria; Proteobacteria; Betaproteobacteria; Burkholderiales; Burkholderiaceae; Burkholderia
NZ_JAAGPQ010000055.1	50196	50930	WP_206000181.1	G3N58_RS21770	GCF_017104985.1	VRR-NUC domain-containing protein	DUF4776+VRR_NUC	Paraburkholderia sp. Ac-20342	Bacteria; Proteobacteria; Betaproteobacteria; Burkholderiales; Burkholderiaceae; Paraburkholderia
NZ_JAAGPQ010000096.1	21201	22478	WP_206000840.1	G3N58_RS28310	GCF_017104985.1	VRR-NUC domain-containing protein	VRR_NUC+TM+TM	Paraburkholderia sp. Ac-20342	Bacteria; Proteobacteria; Betaproteobacteria; Burkholderiales; Burkholderiaceae; Paraburkholderia
NZ_JAAGPQ010000143.1	1	610	WP_206001213.1	G3N58_RS32225	GCF_017104985.1	VRR-NUC domain-containing protein	VRR_NUC	Paraburkholderia sp. Ac-20342	Bacteria; Proteobacteria; Betaproteobacteria; Burkholderiales; Burkholderiaceae; Paraburkholderia
NZ_JAAGPQ010000160.1	4515	5273	WP_206001281.1	G3N58_RS32935	GCF_017104985.1	VRR-NUC domain-containing protein	VRR_NUC	Paraburkholderia sp. Ac-20342	Bacteria; Proteobacteria; Betaproteobacteria; Burkholderiales; Burkholderiaceae; Paraburkholderia
NZ_CP048441.1	3348451	3349182	WP_206380800.1	G0D92_RS15635	GCF_017165175.1	VRR-NUC domain-containing protein	VRR_NUC	Burkholderia multivorans	Bacteria; Proteobacteria; Betaproteobacteria; Burkholderiales; Burkholderiaceae; Burkholderia; Burkholderia cepacia complex
NZ_JAEQBF010000416.1	595	1059	WP_206387060.1	JKG47_RS21010	GCF_017165985.1	VRR-NUC domain-containing protein	VRR_NUC	Acidithiobacillus sp. MC6.1	Bacteria; Proteobacteria; Acidithiobacillia; Acidithiobacillales; Acidithiobacillaceae; Acidithiobacillus
NZ_MQSZ01000002.1	300142	301431	WP_206402268.1	BSU01_RS06440	GCF_017168115.1	VRR-NUC domain-containing protein	VRR_NUC+TM+TM	Erwinia billingiae	Bacteria; Proteobacteria; Gammaproteobacteria; Enterobacterales; Erwiniaceae; Erwinia
NZ_UZVX01000002.1	507508	507834	WP_206444855.1	ELY51_RS04485	GCF_900631675.1	hypothetical protein	VRR_NUC	Burkholderia ambifaria	Bacteria; Proteobacteria; Betaproteobacteria; Burkholderiales; Burkholderiaceae; Burkholderia; Burkholderia cepacia complex
NZ_JADWPE010000003.1	465252	465755	WP_206860801.1	I4U41_RS08970	GCF_017308985.1	VRR-NUC domain-containing protein	VRR_NUC	Lysobacter sp. Cm-3-T8	Bacteria; Proteobacteria; Gammaproteobacteria; Xanthomonadales; Xanthomonadaceae; Lysobacter; unclassified Lysobacter
NZ_JAFLRG010000001.1	1734817	1735566	WP_206951970.1	J3485_RS08005	GCF_017315725.1	VRR-NUC domain-containing protein	VRR_NUC	Trinickia sp. 4D114	Bacteria; Proteobacteria; Betaproteobacteria; Burkholderiales; Burkholderiaceae; Trinickia; unclassified Trinickia
NZ_CP071749.1	195929	196642	WP_207865924.1	J3B47_RS00905	GCF_017378195.1	VRR-NUC domain-containing protein	VRR_NUC	Burkholderia pseudomallei	Bacteria; Proteobacteria; Betaproteobacteria; Burkholderiales; Burkholderiaceae; Burkholderia; pseudomallei group
NZ_CP071751.1	2321729	2322994	WP_207875971.1	J3C54_RS10440	GCF_017378235.1	VRR-NUC domain-containing protein	VRR_NUC+TM+TM	Burkholderia pseudomallei	Bacteria; Proteobacteria; Betaproteobacteria; Burkholderiales; Burkholderiaceae; Burkholderia; pseudomallei group
NZ_CP071826.1	2360668	2361927	WP_207999233.1	J4G50_RS29580	GCF_017514945.1	VRR-NUC domain-containing protein	VRR_NUC+TM+TM	Burkholderia anthina	Bacteria; Proteobacteria; Betaproteobacteria; Burkholderiales; Burkholderiaceae; Burkholderia; Burkholderia cepacia complex
NZ_JAGEUS010000006.1	42027	42785	WP_208204910.1	J4756_RS06895	GCF_017582805.1	VRR-NUC domain-containing protein	VRR_NUC	Burkholderia pseudomallei	Bacteria; Proteobacteria; Betaproteobacteria; Burkholderiales; Burkholderiaceae; Burkholderia; pseudomallei group
NZ_JAGEUV010000001.1	291113	292378	WP_208291142.1	J4761_RS01395	GCF_017582855.1	VRR-NUC domain-containing protein	VRR_NUC+TM+TM	Burkholderia pseudomallei	Bacteria; Proteobacteria; Betaproteobacteria; Burkholderiales; Burkholderiaceae; Burkholderia; pseudomallei group
NZ_JAGEUV010000028.1	41714	42469	WP_208291410.1	J4761_RS19680	GCF_017582855.1	VRR-NUC domain-containing protein	VRR_NUC	Burkholderia pseudomallei	Bacteria; Proteobacteria; Betaproteobacteria; Burkholderiales; Burkholderiaceae; Burkholderia; pseudomallei group
NZ_JAGEUX010000013.1	78989	80254	WP_208206743.1	J4753_RS11745	GCF_017582905.1	VRR-NUC domain-containing protein	VRR_NUC+TM+TM	Burkholderia pseudomallei	Bacteria; Proteobacteria; Betaproteobacteria; Burkholderiales; Burkholderiaceae; Burkholderia; pseudomallei group
NZ_FNCJ01000023.1	78970	79230	WP_208449403.1	BLQ92_RS33855	GCF_900100735.1	VRR-NUC domain-containing protein	VRR_NUC	Paraburkholderia phenazinium	Bacteria; Proteobacteria; Betaproteobacteria; Burkholderiales; Burkholderiaceae; Paraburkholderia
NZ_CADFAR010000006.1	120309	121049	WP_208456593.1	H9F64_RS12550	GCF_902832235.1	VRR-NUC domain-containing protein	VRR_NUC	Burkholderia gladioli	Bacteria; Proteobacteria; Betaproteobacteria; Burkholderiales; Burkholderiaceae; Burkholderia
NZ_BCUJ01000013.1	141306	141977	WP_208652683.1	HR1_RS24635	GCF_001591225.1	VRR-NUC domain-containing protein	VRR_NUC	Herbaspirillum rubrisubalbicans NBRC 102523	Bacteria; Proteobacteria; Betaproteobacteria; Burkholderiales; Oxalobacteraceae; Herbaspirillum
NZ_BCUJ01000013.1	156056	156721	WP_208652682.1	HR1_RS24660	GCF_001591225.1	VRR-NUC domain-containing protein	VRR_NUC	Herbaspirillum rubrisubalbicans NBRC 102523	Bacteria; Proteobacteria; Betaproteobacteria; Burkholderiales; Oxalobacteraceae; Herbaspirillum
NZ_MLHJ01000148.1	85	906	WP_208606216.1	BKK50_RS11820	GCF_001998965.1	VRR-NUC domain-containing protein	VRR_NUC	Rodentibacter rarus	Bacteria; Proteobacteria; Gammaproteobacteria; Pasteurellales; Pasteurellaceae; Rodentibacter
NZ_JAAHUI010000117.1	14560	15273	WP_208796836.1	G4D37_RS33170	GCF_013371925.1	VRR-NUC domain-containing protein	VRR_NUC	Burkholderia pseudomallei	Bacteria; Proteobacteria; Betaproteobacteria; Burkholderiales; Burkholderiaceae; Burkholderia; pseudomallei group
NZ_JAGFOP010000010.1	1634	2347	WP_208475126.1	J5N54_RS08250	GCF_017592385.1	VRR-NUC domain-containing protein	VRR_NUC	Acinetobacter bereziniae	Bacteria; Proteobacteria; Gammaproteobacteria; Pseudomonadales; Moraxellaceae; Acinetobacter
NZ_JAGGBK010000007.1	60032	60790	WP_208797174.1	J6361_RS07350	GCF_017653245.1	VRR-NUC domain-containing protein	VRR_NUC	Burkholderia pseudomallei	Bacteria; Proteobacteria; Betaproteobacteria; Burkholderiales; Burkholderiaceae; Burkholderia; pseudomallei group
NZ_CM003194.1	694683	695396	WP_209020129.1	BBMA_RS41015	GCF_000970955.1	VRR-NUC domain-containing protein	VRR_NUC	Burkholderia pseudomallei MSHR1079	Bacteria; Proteobacteria; Betaproteobacteria; Burkholderiales; Burkholderiaceae; Burkholderia; pseudomallei group
NZ_JAGGBO010000001.1	272090	273355	WP_208841225.1	J6364_RS01290	GCF_017653305.1	VRR-NUC domain-containing protein	VRR_NUC+TM+TM	Burkholderia pseudomallei	Bacteria; Proteobacteria; Betaproteobacteria; Burkholderiales; Burkholderiaceae; Burkholderia; pseudomallei group
NZ_JAGGBR010000016.1	6174	6935	WP_208812519.1	J6351_RS13225	GCF_017653375.1	VRR-NUC domain-containing protein	VRR_NUC	Burkholderia pseudomallei	Bacteria; Proteobacteria; Betaproteobacteria; Burkholderiales; Burkholderiaceae; Burkholderia; pseudomallei group
NZ_JAGGBZ010000021.1	55904	56680	WP_208836610.1	J6358_RS14255	GCF_017653525.1	nuclease	VRR_NUC	Burkholderia pseudomallei	Bacteria; Proteobacteria; Betaproteobacteria; Burkholderiales; Burkholderiaceae; Burkholderia; pseudomallei group
NZ_JAGGBZ010000087.1	6524	7228	WP_208836939.1	J6358_RS30180	GCF_017653525.1	VRR-NUC domain-containing protein	VRR_NUC	Burkholderia pseudomallei	Bacteria; Proteobacteria; Betaproteobacteria; Burkholderiales; Burkholderiaceae; Burkholderia; pseudomallei group
NZ_KV789559.1	3391	3659	WP_210385708.1	HMPREF3066_RS07715	GCF_001807625.1	VRR-NUC domain-containing protein	VRR_NUC	Neisseria sp. HMSC03D10	Bacteria; Proteobacteria; Betaproteobacteria; Neisseriales; Neisseriaceae; Neisseria; unclassified Neisseria
NZ_JAGFKD010000002.1	162281	163582	WP_209640559.1	KAR66_RS01360	GCF_017845175.1	VRR-NUC domain-containing protein	VRR_NUC+TM+TM	Cronobacter sakazakii	Bacteria; Proteobacteria; Gammaproteobacteria; Enterobacterales; Enterobacteriaceae; Cronobacter
NZ_JAGFKD010000005.1	151743	153005	WP_209639736.1	KAR66_RS10130	GCF_017845175.1	VRR-NUC domain-containing protein	VRR_NUC	Cronobacter sakazakii	Bacteria; Proteobacteria; Gammaproteobacteria; Enterobacterales; Enterobacteriaceae; Cronobacter
NZ_KV789559.1	2263	2524	WP_210385709.1	HMPREF3066_RS12865	GCF_001807625.1	VRR-NUC domain-containing protein	VRR_NUC	Neisseria sp. HMSC03D10	Bacteria; Proteobacteria; Betaproteobacteria; Neisseriales; Neisseriaceae; Neisseria; unclassified Neisseria
NZ_JAGKRE010000004.1	351968	353170	WP_210562946.1	J9978_RS06385	GCF_017939465.1	VRR-NUC domain-containing protein	VRR_NUC+TM+TM	Chromobacterium violaceum	Bacteria; Proteobacteria; Betaproteobacteria; Neisseriales; Chromobacteriaceae; Chromobacterium
NZ_JAGKRE010000006.1	316633	317811	WP_210563156.1	J9978_RS09180	GCF_017939465.1	VRR-NUC domain-containing protein	VRR_NUC+TM+TM	Chromobacterium violaceum	Bacteria; Proteobacteria; Betaproteobacteria; Neisseriales; Chromobacteriaceae; Chromobacterium
NZ_JAGKRE010000006.1	342579	343538	WP_210563173.1	J9978_RS09265	GCF_017939465.1	VRR-NUC domain-containing protein	VRR_NUC+TM+TM	Chromobacterium violaceum	Bacteria; Proteobacteria; Betaproteobacteria; Neisseriales; Chromobacteriaceae; Chromobacterium
NZ_JAGKRF010000038.1	23605	24783	WP_210544784.1	J9884_RS15190	GCF_017939545.1	VRR-NUC domain-containing protein	VRR_NUC+TM+TM	Chromobacterium violaceum	Bacteria; Proteobacteria; Betaproteobacteria; Neisseriales; Chromobacteriaceae; Chromobacterium
NZ_JACOPT010000001.1	146215	147597	WP_210552803.1	H8B16_RS00555	GCF_017973695.1	VRR-NUC domain-containing protein	VRR_NUC+TM+TM+TM	Pseudomonas sp. P9(2020)	Bacteria; Proteobacteria; Gammaproteobacteria; Pseudomonadales; Pseudomonadaceae; Pseudomonas
NZ_MTBM01000035.1	1073	1838	WP_211276208.1	BWD10_RS12020	GCF_002108575.1	VRR-NUC domain-containing protein	VRR_NUC	Neisseria zoodegmatis	Bacteria; Proteobacteria; Betaproteobacteria; Neisseriales; Neisseriaceae; Neisseria
NZ_JAGSVY010000033.1	61267	62031	WP_212044859.1	KDX04_RS27210	GCF_018146295.1	VRR-NUC domain-containing protein	VRR_NUC	Burkholderia cenocepacia	Bacteria; Proteobacteria; Betaproteobacteria; Burkholderiales; Burkholderiaceae; Burkholderia; Burkholderia cepacia complex
NZ_JAGSVQ010000005.1	21814	22677	WP_212052239.1	KDX32_RS08450	GCF_018146615.1	hypothetical protein	TM+TM	Burkholderia ambifaria	Bacteria; Proteobacteria; Betaproteobacteria; Burkholderiales; Burkholderiaceae; Burkholderia; Burkholderia cepacia complex
NZ_JAGSUY010000017.1	43767	44495	WP_212073020.1	KDW54_RS27325	GCF_018147175.1	VRR-NUC domain-containing protein	VRR_NUC	Burkholderia ambifaria	Bacteria; Proteobacteria; Betaproteobacteria; Burkholderiales; Burkholderiaceae; Burkholderia; Burkholderia cepacia complex
NZ_JAGSUS010000017.1	71574	72278	WP_212078143.1	KDW61_RS21005	GCF_018147395.1	VRR-NUC domain-containing protein	VRR_NUC	Burkholderia cenocepacia	Bacteria; Proteobacteria; Betaproteobacteria; Burkholderiales; Burkholderiaceae; Burkholderia; Burkholderia cepacia complex
NZ_JAGTYM010000001.1	155555	156841	WP_211989051.1	KFP61_RS00735	GCF_018252515.1	hypothetical protein		Enterobacter hormaechei	Bacteria; Proteobacteria; Gammaproteobacteria; Enterobacterales; Enterobacteriaceae; Enterobacter; Enterobacter cloacae complex
NZ_JAGSWB010000001.1	22183	23448	WP_212147735.1	KDW41_RS00085	GCF_018146265.1	VRR-NUC domain-containing protein	VRR_NUC+TM+TM	Burkholderia vietnamiensis	Bacteria; Proteobacteria; Betaproteobacteria; Burkholderiales; Burkholderiaceae; Burkholderia; Burkholderia cepacia complex
NZ_JAGSWB010000013.1	126792	127532	WP_212149116.1	KDW41_RS19185	GCF_018146265.1	VRR-NUC domain-containing protein	VRR_NUC	Burkholderia vietnamiensis	Bacteria; Proteobacteria; Betaproteobacteria; Burkholderiales; Burkholderiaceae; Burkholderia; Burkholderia cepacia complex
NZ_JAGSVR010000051.1	7586	8350	WP_212161355.1	KDW62_RS28805	GCF_018146515.1	VRR-NUC domain-containing protein	VRR_NUC	Burkholderia multivorans	Bacteria; Proteobacteria; Betaproteobacteria; Burkholderiales; Burkholderiaceae; Burkholderia; Burkholderia cepacia complex
NZ_JAGSVU010000009.1	87842	88582	WP_212159073.1	KDX07_RS11135	GCF_018146555.1	VRR-NUC domain-containing protein	VRR_NUC	Burkholderia vietnamiensis	Bacteria; Proteobacteria; Betaproteobacteria; Burkholderiales; Burkholderiaceae; Burkholderia; Burkholderia cepacia complex
NZ_JAGSUR010000028.1	50646	51392	WP_212119942.1	KDW50_RS26035	GCF_018147355.1	VRR-NUC domain-containing protein	VRR_NUC	Burkholderia ambifaria	Bacteria; Proteobacteria; Betaproteobacteria; Burkholderiales; Burkholderiaceae; Burkholderia; Burkholderia cepacia complex
NZ_JAGSUR010000039.1	28767	29531	WP_212120756.1	KDW50_RS29805	GCF_018147355.1	VRR-NUC domain-containing protein	VRR_NUC	Burkholderia ambifaria	Bacteria; Proteobacteria; Betaproteobacteria; Burkholderiales; Burkholderiaceae; Burkholderia; Burkholderia cepacia complex
NZ_JAGSUA010000004.1	534754	535275	WP_212083798.1	KDW69_RS12635	GCF_018147885.1	hypothetical protein		Burkholderia ambifaria	Bacteria; Proteobacteria; Betaproteobacteria; Burkholderiales; Burkholderiaceae; Burkholderia; Burkholderia cepacia complex
NZ_JAGSUA010000010.1	120677	121405	WP_212085535.1	KDW69_RS22400	GCF_018147885.1	VRR-NUC domain-containing protein	VRR_NUC	Burkholderia ambifaria	Bacteria; Proteobacteria; Betaproteobacteria; Burkholderiales; Burkholderiaceae; Burkholderia; Burkholderia cepacia complex
NZ_JAGSTQ010000019.1	151299	152027	WP_212104960.1	KDW65_RS25145	GCF_018148255.1	VRR-NUC domain-containing protein	VRR_NUC	Burkholderia cenocepacia	Bacteria; Proteobacteria; Betaproteobacteria; Burkholderiales; Burkholderiaceae; Burkholderia; Burkholderia cepacia complex
NZ_JAGSWN010000022.1	71924	72631	WP_212166010.1	KDX16_RS24930	GCF_018145795.1	VRR-NUC domain-containing protein	VRR_NUC	Burkholderia vietnamiensis	Bacteria; Proteobacteria; Betaproteobacteria; Burkholderiales; Burkholderiaceae; Burkholderia; Burkholderia cepacia complex
NZ_JAGSWO010000009.1	141438	142172	WP_212175522.1	KDX06_RS08410	GCF_018145815.1	VRR-NUC domain-containing protein	VRR_NUC	Burkholderia vietnamiensis	Bacteria; Proteobacteria; Betaproteobacteria; Burkholderiales; Burkholderiaceae; Burkholderia; Burkholderia cepacia complex
NZ_JAGSWP010000007.1	197566	198831	WP_212186281.1	KDX01_RS11925	GCF_018145825.1	VRR-NUC domain-containing protein	TM+TM+VRR_NUC+TM+TM	Burkholderia vietnamiensis	Bacteria; Proteobacteria; Betaproteobacteria; Burkholderiales; Burkholderiaceae; Burkholderia; Burkholderia cepacia complex
NZ_JAGSVL010000005.1	25006	25740	WP_212196417.1	KDX23_RS07020	GCF_018146775.1	VRR-NUC domain-containing protein	VRR_NUC	Burkholderia vietnamiensis	Bacteria; Proteobacteria; Betaproteobacteria; Burkholderiales; Burkholderiaceae; Burkholderia; Burkholderia cepacia complex
NZ_JAGSUT010000002.1	64028	64732	WP_212161977.1	KDW80_RS02455	GCF_018147335.1	VRR-NUC domain-containing protein	VRR_NUC	Burkholderia vietnamiensis	Bacteria; Proteobacteria; Betaproteobacteria; Burkholderiales; Burkholderiaceae; Burkholderia; Burkholderia cepacia complex
NZ_JAGSUG010000017.1	58659	59429	WP_212184033.1	KDW94_RS24215	GCF_018147735.1	nuclease	VRR_NUC	Burkholderia cenocepacia	Bacteria; Proteobacteria; Betaproteobacteria; Burkholderiales; Burkholderiaceae; Burkholderia; Burkholderia cepacia complex
NZ_JAGSUC010000032.1	74328	75068	WP_212201653.1	KDW36_RS20940	GCF_018147825.1	VRR-NUC domain-containing protein	VRR_NUC	Burkholderia dolosa	Bacteria; Proteobacteria; Betaproteobacteria; Burkholderiales; Burkholderiaceae; Burkholderia; Burkholderia cepacia complex
NZ_JAGSTM010000029.1	55756	57024	WP_212258480.1	KDW22_RS24665	GCF_018148375.1	VRR-NUC domain-containing protein	VRR_NUC+TM+TM	Burkholderia cenocepacia	Bacteria; Proteobacteria; Betaproteobacteria; Burkholderiales; Burkholderiaceae; Burkholderia; Burkholderia cepacia complex
NZ_CP073673.1	2401495	2402184	WP_212268193.1	KEH56_RS30520	GCF_018223765.1	VRR-NUC domain-containing protein	VRR_NUC	Burkholderia cenocepacia	Bacteria; Proteobacteria; Betaproteobacteria; Burkholderiales; Burkholderiaceae; Burkholderia; Burkholderia cepacia complex
NZ_JAERJG010000015.1	24271	25554	WP_212474714.1	JK157_RS21355	GCF_018257755.1	VRR-NUC domain-containing protein	VRR_NUC+TM+TM	Enterobacter mori	Bacteria; Proteobacteria; Gammaproteobacteria; Enterobacterales; Enterobacteriaceae; Enterobacter
NZ_JABEPN010000003.1	496170	496925	WP_212645632.1	HFGMBDPB_RS14575	GCF_018320755.1	hypothetical protein	VRR_NUC	Delftia sp. PE138	Bacteria; Proteobacteria; Betaproteobacteria; Burkholderiales; Comamonadaceae; Delftia
NZ_JAFBYK010000015.1	104492	105199	WP_213149479.1	JQT10_RS22585	GCF_018341805.1	VRR-NUC domain-containing protein	VRR_NUC	Pseudomonas aeruginosa	Bacteria; Proteobacteria; Gammaproteobacteria; Pseudomonadales; Pseudomonadaceae; Pseudomonas
NZ_CP070977.1	2681008	2681763	WP_213263699.1	JYG32_RS12400	GCF_018417535.1	VRR-NUC domain-containing protein	VRR_NUC	Burkholderia pyrrocinia	Bacteria; Proteobacteria; Betaproteobacteria; Burkholderiales; Burkholderiaceae; Burkholderia; Burkholderia cepacia complex
NZ_FKJT01000001.1	2976948	2977604	WP_212668502.1	UA11_RS14515	GCF_900079585.1	nuclease	VRR_NUC	Burkholderia multivorans	Bacteria; Proteobacteria; Betaproteobacteria; Burkholderiales; Burkholderiaceae; Burkholderia; Burkholderia cepacia complex
NZ_JAFHXC010000055.1	71	694	WP_213870675.1	KKT79_RS22090	GCF_018441865.1	VRR-NUC domain-containing protein	VRR_NUC	Pseudomonas aeruginosa	Bacteria; Proteobacteria; Gammaproteobacteria; Pseudomonadales; Pseudomonadaceae; Pseudomonas
NZ_RCWE01000012.1	29872	31230	WP_214039924.1	EAE93_RS14085	GCF_018448925.1	VRR-NUC domain-containing protein	VRR_NUC+TM+TM	Photorhabdus akhurstii	Bacteria; Proteobacteria; Gammaproteobacteria; Enterobacterales; Morganellaceae; Photorhabdus
NZ_RCWE01000078.1	1	1288	WP_214040716.1	EAE93_RS23785	GCF_018448925.1	VRR-NUC domain-containing protein	VRR_NUC+TM	Photorhabdus akhurstii	Bacteria; Proteobacteria; Gammaproteobacteria; Enterobacterales; Morganellaceae; Photorhabdus
NZ_JAENPM010000048.1	814	2097	WP_213846437.1	JHX33_RS23125	GCF_018456385.1	VRR-NUC domain-containing protein	VRR_NUC+TM+TM	Escherichia coli	Bacteria; Proteobacteria; Gammaproteobacteria; Enterobacterales; Enterobacteriaceae; Escherichia
NZ_JAENPM010000221.1	1	407	WP_213846627.1	JHX33_RS26510	GCF_018456385.1	VRR-NUC domain-containing protein	VRR_NUC	Escherichia coli	Bacteria; Proteobacteria; Gammaproteobacteria; Enterobacterales; Enterobacteriaceae; Escherichia
NZ_RCWB01000026.1	47364	48722	WP_214054378.1	EAE90_RS16415	GCF_018448885.1	VRR-NUC domain-containing protein	VRR_NUC+TM+TM	Photorhabdus caribbeanensis	Bacteria; Proteobacteria; Gammaproteobacteria; Enterobacterales; Morganellaceae; Photorhabdus
NZ_RCWE01000079.1	265	1552	WP_214040717.1	EAE93_RS23800	GCF_018448925.1	VRR-NUC domain-containing protein	VRR_NUC+TM	Photorhabdus akhurstii	Bacteria; Proteobacteria; Gammaproteobacteria; Enterobacterales; Morganellaceae; Photorhabdus
NZ_RCWB01000077.1	608	1966	WP_214055407.1	EAE90_RS22850	GCF_018448885.1	VRR-NUC domain-containing protein	VRR_NUC+TM+TM	Photorhabdus caribbeanensis	Bacteria; Proteobacteria; Gammaproteobacteria; Enterobacterales; Morganellaceae; Photorhabdus
NZ_RCWB01000086.1	117	1475	WP_214055424.1	EAE90_RS23005	GCF_018448885.1	VRR-NUC domain-containing protein	VRR_NUC+TM+TM	Photorhabdus caribbeanensis	Bacteria; Proteobacteria; Gammaproteobacteria; Enterobacterales; Morganellaceae; Photorhabdus
NZ_RCWC01000009.1	20478	21836	WP_214088143.1	EAE91_RS08670	GCF_018448935.1	VRR-NUC domain-containing protein	VRR_NUC+TM+TM	Photorhabdus noenieputensis	Bacteria; Proteobacteria; Gammaproteobacteria; Enterobacterales; Morganellaceae; Photorhabdus
NZ_RCWC01000013.1	57391	58749	WP_214088549.1	EAE91_RS11085	GCF_018448935.1	VRR-NUC domain-containing protein	VRR_NUC+TM+TM	Photorhabdus noenieputensis	Bacteria; Proteobacteria; Gammaproteobacteria; Enterobacterales; Morganellaceae; Photorhabdus
NZ_RCWC01000023.1	1046	2404	WP_214089181.1	EAE91_RS14890	GCF_018448935.1	VRR-NUC domain-containing protein	VRR_NUC+TM+TM	Photorhabdus noenieputensis	Bacteria; Proteobacteria; Gammaproteobacteria; Enterobacterales; Morganellaceae; Photorhabdus
NZ_RCWC01000032.1	842	2200	WP_214089699.1	EAE91_RS18125	GCF_018448935.1	VRR-NUC domain-containing protein	VRR_NUC+TM+TM	Photorhabdus noenieputensis	Bacteria; Proteobacteria; Gammaproteobacteria; Enterobacterales; Morganellaceae; Photorhabdus
NZ_RCWC01000044.1	1046	2404	WP_214090227.1	EAE91_RS21275	GCF_018448935.1	VRR-NUC domain-containing protein	VRR_NUC+TM+TM	Photorhabdus noenieputensis	Bacteria; Proteobacteria; Gammaproteobacteria; Enterobacterales; Morganellaceae; Photorhabdus
NZ_JADIBZ010000001.1	1085913	1087358	WP_214168430.1	ISO66_RS05230	GCF_018474585.1	VRR-NUC domain-containing protein	VRR_NUC+TM+TM	Morganella morganii subsp. morganii	Bacteria; Proteobacteria; Gammaproteobacteria; Enterobacterales; Morganellaceae; Morganella
NZ_JADIBL010000010.1	3486	4982	WP_214211157.1	ISO63_RS14710	GCF_018474885.1	VRR-NUC domain-containing protein	VRR_NUC+TM+TM	Morganella morganii subsp. morganii	Bacteria; Proteobacteria; Gammaproteobacteria; Enterobacterales; Morganellaceae; Morganella
NZ_JADIAR010000005.1	15269	16765	WP_214271289.1	ISO64_RS08070	GCF_018475285.1	VRR-NUC domain-containing protein	VRR_NUC+TM+TM	Morganella morganii subsp. morganii	Bacteria; Proteobacteria; Gammaproteobacteria; Enterobacterales; Morganellaceae; Morganella
NZ_JADIAD010000009.1	165096	166541	WP_214222252.1	ISO41_RS11695	GCF_018475545.1	VRR-NUC domain-containing protein	VRR_NUC+TM+TM	Morganella morganii subsp. morganii	Bacteria; Proteobacteria; Gammaproteobacteria; Enterobacterales; Morganellaceae; Morganella
NZ_JAGEWV010000078.1	811	2094	WP_215261548.1	KOG14_RS25250	GCF_018683305.1	VRR-NUC domain-containing protein	VRR_NUC+TM+TM	Escherichia coli	Bacteria; Proteobacteria; Gammaproteobacteria; Enterobacterales; Enterobacteriaceae; Escherichia
NZ_JAGEXQ010000104.1	811	2094	WP_215411074.1	KOG34_RS25755	GCF_018683715.1	VRR-NUC domain-containing protein	VRR_NUC+TM+TM	Escherichia coli	Bacteria; Proteobacteria; Gammaproteobacteria; Enterobacterales; Enterobacteriaceae; Escherichia
NZ_VKRS01000559.1	1	236	WP_216074265.1	G4284_RS22070	GCF_010587925.1	VRR-NUC domain-containing protein	VRR_NUC	Acinetobacter baumannii	Bacteria; Proteobacteria; Gammaproteobacteria; Moraxellales; Moraxellaceae; Acinetobacter; Acinetobacter calcoaceticus/baumannii complex
NZ_VLFB01000102.1	1	353	WP_216074405.1	G4893_RS23415	GCF_010604415.1	VRR-NUC domain-containing protein		Acinetobacter baumannii	Bacteria; Proteobacteria; Gammaproteobacteria; Moraxellales; Moraxellaceae; Acinetobacter; Acinetobacter calcoaceticus/baumannii complex
NZ_JAAZUD010000106.1	5398	6207	WP_215895187.1	HF929_RS13535	GCF_018854855.1	VRR-NUC domain-containing protein	VRR_NUC	Acidithiobacillus ferrivorans	Bacteria; Proteobacteria; Acidithiobacillia; Acidithiobacillales; Acidithiobacillaceae; Acidithiobacillus
NZ_JAHLGQ020000013.1	47925	48680	WP_216295202.1	KP729_RS21355	GCF_018887285.2	hypothetical protein		Delftia acidovorans	Bacteria; Proteobacteria; Betaproteobacteria; Burkholderiales; Comamonadaceae; Delftia
NZ_LMUN01000078.1	16484	17107	WP_216855052.1	GSQ85_RS22745	GCF_009765935.1	VRR-NUC domain-containing protein	VRR_NUC	Burkholderia sp. S1	Bacteria; Proteobacteria; Betaproteobacteria; Burkholderiales; Burkholderiaceae; Burkholderia
NZ_JWZY01000038.1	1834	2499	WP_216667437.1	RC52_RS26510	GCF_013180365.1	VRR-NUC domain-containing protein	VRR_NUC	Herbaspirillum rubrisubalbicans	Bacteria; Proteobacteria; Betaproteobacteria; Burkholderiales; Oxalobacteraceae; Herbaspirillum
NZ_JAHPNO010000024.1	23737	24468	WP_217024972.1	KTE62_RS25880	GCF_019040065.1	VRR-NUC domain-containing protein	VRR_NUC	Burkholderia multivorans	Bacteria; Proteobacteria; Betaproteobacteria; Burkholderiales; Burkholderiaceae; Burkholderia; Burkholderia cepacia complex
NZ_JAHPNR010000031.1	23736	24467	WP_217044482.1	KTE44_RS24365	GCF_019040195.1	VRR-NUC domain-containing protein	VRR_NUC	Burkholderia multivorans	Bacteria; Proteobacteria; Betaproteobacteria; Burkholderiales; Burkholderiaceae; Burkholderia; Burkholderia cepacia complex
NZ_JAHPLT010000053.1	44572	45306	WP_217059330.1	KTE55_RS29140	GCF_019040725.1	VRR-NUC domain-containing protein	VRR_NUC	Burkholderia gladioli	Bacteria; Proteobacteria; Betaproteobacteria; Burkholderiales; Burkholderiaceae; Burkholderia
NZ_JAHPMB010000009.1	215448	216179	WP_217068890.1	KTD33_RS16365	GCF_019040835.1	VRR-NUC domain-containing protein	VRR_NUC	Burkholderia gladioli	Bacteria; Proteobacteria; Betaproteobacteria; Burkholderiales; Burkholderiaceae; Burkholderia
NZ_JAHPMB010000015.1	202973	203722	WP_217069099.1	KTD33_RS23770	GCF_019040835.1	VRR-NUC domain-containing protein	VRR_NUC	Burkholderia gladioli	Bacteria; Proteobacteria; Betaproteobacteria; Burkholderiales; Burkholderiaceae; Burkholderia
NZ_JAHPLS010000014.1	85714	86484	WP_217047427.1	KTE48_RS17280	GCF_019041335.1	VRR-NUC domain-containing protein	VRR_NUC	Burkholderia gladioli	Bacteria; Proteobacteria; Betaproteobacteria; Burkholderiales; Burkholderiaceae; Burkholderia
NZ_JAHPMA010000034.1	7622	8353	WP_217086525.1	KTD23_RS28465	GCF_019039915.1	VRR-NUC domain-containing protein	VRR_NUC	Burkholderia multivorans	Bacteria; Proteobacteria; Betaproteobacteria; Burkholderiales; Burkholderiaceae; Burkholderia; Burkholderia cepacia complex
NZ_JAHPLZ010000020.1	22380	23111	WP_217087480.1	KTD31_RS26475	GCF_019039935.1	VRR-NUC domain-containing protein	VRR_NUC	Burkholderia multivorans	Bacteria; Proteobacteria; Betaproteobacteria; Burkholderiales; Burkholderiaceae; Burkholderia; Burkholderia cepacia complex
NZ_JAHPMD010000002.1	442500	443267	WP_217101649.1	KTD22_RS09140	GCF_019041155.1	VRR-NUC domain-containing protein	VRR_NUC	Burkholderia multivorans	Bacteria; Proteobacteria; Betaproteobacteria; Burkholderiales; Burkholderiaceae; Burkholderia; Burkholderia cepacia complex
NZ_JAHPMH010000017.1	71707	72438	WP_217104132.1	KTD13_RS15255	GCF_019041195.1	VRR-NUC domain-containing protein	VRR_NUC	Burkholderia multivorans	Bacteria; Proteobacteria; Betaproteobacteria; Burkholderiales; Burkholderiaceae; Burkholderia; Burkholderia cepacia complex
NZ_JAHPMI010000038.1	23788	24570	WP_217105112.1	KTD21_RS22520	GCF_019041215.1	nuclease	VRR_NUC	Burkholderia multivorans	Bacteria; Proteobacteria; Betaproteobacteria; Burkholderiales; Burkholderiaceae; Burkholderia; Burkholderia cepacia complex
NZ_JAHPOS010000014.1	34109	34840	WP_217111315.1	KTE95_RS17835	GCF_019042375.1	VRR-NUC domain-containing protein	VRR_NUC	Burkholderia multivorans	Bacteria; Proteobacteria; Betaproteobacteria; Burkholderiales; Burkholderiaceae; Burkholderia; Burkholderia cepacia complex
NZ_JAHPOY010000083.1	18081	18830	WP_217121579.1	KTF22_RS26820	GCF_019042595.1	VRR-NUC domain-containing protein	VRR_NUC	Burkholderia multivorans	Bacteria; Proteobacteria; Betaproteobacteria; Burkholderiales; Burkholderiaceae; Burkholderia; Burkholderia cepacia complex
NZ_JAFMPA010000077.1	1028	2290	WP_217243906.1	J1780_RS06930	GCF_019049595.1	VRR-NUC domain-containing protein	VRR_NUC+TM+TM	Rahnella aceris	Bacteria; Proteobacteria; Gammaproteobacteria; Enterobacterales; Yersiniaceae; Rahnella
NZ_JAFMOW010000036.1	3608	4870	WP_217171506.1	J1778_RS00245	GCF_019049675.1	VRR-NUC domain-containing protein	VRR_NUC+TM+TM	Rahnella sp. H11b	Bacteria; Proteobacteria; Gammaproteobacteria; Enterobacterales; Yersiniaceae; Rahnella; unclassified Rahnella
NZ_JAHPOA010000052.1	31289	31810	WP_217245272.1	KTE61_RS30020	GCF_019040315.1	nuclease	VRR_NUC	Burkholderia multivorans	Bacteria; Proteobacteria; Betaproteobacteria; Burkholderiales; Burkholderiaceae; Burkholderia; Burkholderia cepacia complex
NZ_JAHPOI010000003.1	307281	308048	WP_217261904.1	KTE53_RS09090	GCF_019040435.1	VRR-NUC domain-containing protein	VRR_NUC	Burkholderia multivorans	Bacteria; Proteobacteria; Betaproteobacteria; Burkholderiales; Burkholderiaceae; Burkholderia; Burkholderia cepacia complex
NZ_JAHPOD010000013.1	80497	81264	WP_217258067.1	KTE50_RS16070	GCF_019040455.1	VRR-NUC domain-containing protein	VRR_NUC	Burkholderia multivorans	Bacteria; Proteobacteria; Betaproteobacteria; Burkholderiales; Burkholderiaceae; Burkholderia; Burkholderia cepacia complex
NZ_JAHPMY010000005.1	47024	47743	WP_217252439.1	KTE11_RS08920	GCF_019040505.1	VRR-NUC domain-containing protein	VRR_NUC	Burkholderia multivorans	Bacteria; Proteobacteria; Betaproteobacteria; Burkholderiales; Burkholderiaceae; Burkholderia; Burkholderia cepacia complex
NZ_MUXB01000020.1	147945	148616	WP_217349527.1	BTM36_RS02575	GCF_001994935.1	VRR-NUC domain-containing protein	VRR_NUC	Herbaspirillum sp. VT-16-41	Bacteria; Proteobacteria; Betaproteobacteria; Burkholderiales; Oxalobacteraceae; Herbaspirillum; unclassified Herbaspirillum
NZ_WHUF01000012.1	88385	89065	WP_217428531.1	GEV01_RS29420	GCF_009380165.1	VRR-NUC domain-containing protein	VRR_NUC	Rugamonas rivuli	Bacteria; Proteobacteria; Betaproteobacteria; Burkholderiales; Oxalobacteraceae; Rugamonas
NZ_WHUG01000003.1	609960	610640	WP_217433123.1	GEV02_RS10775	GCF_009380215.1	VRR-NUC domain-containing protein	VRR_NUC	Rugamonas aquatica	Bacteria; Proteobacteria; Betaproteobacteria; Burkholderiales; Oxalobacteraceae; Rugamonas
NZ_CADIJV010000020.1	65568	66272	WP_217467971.1	HV701_RS17055	GCF_902859765.1	VRR-NUC domain-containing protein	VRR_NUC	Achromobacter pulmonis	Bacteria; Proteobacteria; Betaproteobacteria; Burkholderiales; Alcaligenaceae; Achromobacter
NZ_CP020335.1	490675	492033	WP_217470777.1	B0X70_RS02155	GCF_019090985.1	VRR-NUC domain-containing protein	VRR_NUC+TM+TM	Photorhabdus akhurstii	Bacteria; Proteobacteria; Gammaproteobacteria; Enterobacterales; Morganellaceae; Photorhabdus
NZ_CP020335.1	1045924	1047282	WP_217470979.1	B0X70_RS04490	GCF_019090985.1	VRR-NUC domain-containing protein	VRR_NUC+TM+TM	Photorhabdus akhurstii	Bacteria; Proteobacteria; Gammaproteobacteria; Enterobacterales; Morganellaceae; Photorhabdus
NZ_CP020335.1	1380495	1381856	WP_217471118.1	B0X70_RS05915	GCF_019090985.1	VRR-NUC domain-containing protein	VRR_NUC+TM+TM	Photorhabdus akhurstii	Bacteria; Proteobacteria; Gammaproteobacteria; Enterobacterales; Morganellaceae; Photorhabdus
NZ_CP020335.1	1773158	1774516	WP_217471228.1	B0X70_RS07710	GCF_019090985.1	VRR-NUC domain-containing protein	VRR_NUC+TM+TM	Photorhabdus akhurstii	Bacteria; Proteobacteria; Gammaproteobacteria; Enterobacterales; Morganellaceae; Photorhabdus
NZ_CP077075.1	4786375	4787631	WP_217885825.1	KSS93_RS21080	GCF_019139835.1	VRR-NUC domain-containing protein	VRR_NUC+TM+TM	Pseudomonas xanthosomae	Bacteria; Proteobacteria; Gammaproteobacteria; Pseudomonadales; Pseudomonadaceae; Pseudomonas
NZ_CP077075.1	4877655	4878908	WP_217885890.1	KSS93_RS21470	GCF_019139835.1	VRR-NUC domain-containing protein	VRR_NUC+TM	Pseudomonas xanthosomae	Bacteria; Proteobacteria; Gammaproteobacteria; Pseudomonadales; Pseudomonadaceae; Pseudomonas
NZ_CP077076.1	4096456	4097157	WP_217839431.1	KSS94_RS17975	GCF_019139895.1	VRR-NUC domain-containing protein	VRR_NUC+NSP2_gammaCoV	Pseudomonas fakonensis	Bacteria; Proteobacteria; Gammaproteobacteria; Pseudomonadales; Pseudomonadaceae; Pseudomonas
NZ_CP077076.1	4233290	4234546	WP_217839531.1	KSS94_RS18520	GCF_019139895.1	VRR-NUC domain-containing protein	VRR_NUC+TM+TM	Pseudomonas fakonensis	Bacteria; Proteobacteria; Gammaproteobacteria; Pseudomonadales; Pseudomonadaceae; Pseudomonas
NZ_CP077076.1	4331637	4332890	WP_217839611.1	KSS94_RS18950	GCF_019139895.1	VRR-NUC domain-containing protein	VRR_NUC+TM+TM	Pseudomonas fakonensis	Bacteria; Proteobacteria; Gammaproteobacteria; Pseudomonadales; Pseudomonadaceae; Pseudomonas
NZ_FODC01000003.1	778864	779337	WP_218147339.1	BMX85_RS14955	GCF_900110275.1	VRR-NUC domain-containing protein	VRR_NUC	Duganella sp. CF517	Bacteria; Proteobacteria; Betaproteobacteria; Burkholderiales; Oxalobacteraceae; Massilia group; Duganella; unclassified Duganella
NZ_CAJVAD010000058.1	1772	3055	WP_218077015.1	KXJ24_RS23895	GCF_910592675.1	VRR-NUC domain-containing protein	VRR_NUC+TM+TM	Escherichia coli	Bacteria; Proteobacteria; Gammaproteobacteria; Enterobacterales; Enterobacteriaceae; Escherichia
NZ_CAJVAD010000103.1	1772	3061	WP_218077211.1	KXJ24_RS26555	GCF_910592675.1	VRR-NUC domain-containing protein	VRR_NUC+TM+TM	Escherichia coli	Bacteria; Proteobacteria; Gammaproteobacteria; Enterobacterales; Enterobacteriaceae; Escherichia
NZ_LWYN01000111.1	38864	39577	WP_218640357.1	AQ810_RS41525	GCF_001978205.1	VRR-NUC domain-containing protein	VRR_NUC	Burkholderia pseudomallei	Bacteria; Proteobacteria; Betaproteobacteria; Burkholderiales; Burkholderiaceae; Burkholderia; pseudomallei group
NZ_JAHUWQ010000001.1	1475858	1477186	WP_218342788.1	KW836_RS06760	GCF_019218915.1	VRR-NUC domain-containing protein	VRR_NUC	Achromobacter sp. ACM05	Bacteria; Proteobacteria; Betaproteobacteria; Burkholderiales; Alcaligenaceae; Achromobacter; unclassified Achromobacter
NZ_JAHUWQ010000001.1	1478452	1479852	WP_218342790.1	KW836_RS06770	GCF_019218915.1	VRR-NUC domain-containing protein	VRR_NUC	Achromobacter sp. ACM05	Bacteria; Proteobacteria; Betaproteobacteria; Burkholderiales; Alcaligenaceae; Achromobacter; unclassified Achromobacter
NZ_JAHUWQ010000001.1	1481633	1482370	WP_218342793.1	KW836_RS06785	GCF_019218915.1	VRR-NUC domain-containing protein	VRR_NUC	Achromobacter sp. ACM05	Bacteria; Proteobacteria; Betaproteobacteria; Burkholderiales; Alcaligenaceae; Achromobacter; unclassified Achromobacter
NZ_LWVI01000032.1	1	507	WP_218644147.1	AQ727_RS02635	GCF_001976575.1	VRR-NUC domain-containing protein	VRR_NUC	Burkholderia pseudomallei	Bacteria; Proteobacteria; Betaproteobacteria; Burkholderiales; Burkholderiaceae; Burkholderia; pseudomallei group
NZ_LXCI01000090.1	43558	44271	WP_218648520.1	AQ915_RS40920	GCF_001980175.1	VRR-NUC domain-containing protein	VRR_NUC	Burkholderia pseudomallei	Bacteria; Proteobacteria; Betaproteobacteria; Burkholderiales; Burkholderiaceae; Burkholderia; pseudomallei group
NZ_LXDD01000093.1	39033	39746	WP_218646240.1	AQ936_RS38415	GCF_001980585.1	VRR-NUC domain-containing protein	VRR_NUC	Burkholderia pseudomallei	Bacteria; Proteobacteria; Betaproteobacteria; Burkholderiales; Burkholderiaceae; Burkholderia; pseudomallei group
NZ_NKFL01000008.1	13418	14188	WP_218828895.1	CFB45_RS37450	GCF_002223055.1	VRR-NUC domain-containing protein	VRR_NUC	Burkholderia sp. HI2500	Bacteria; Proteobacteria; Betaproteobacteria; Burkholderiales; Burkholderiaceae; Burkholderia
NZ_JACCAS010000001.1	1741282	1741908	WP_218900837.1	GGD40_RS07795	GCF_013409255.1	VRR-NUC domain-containing protein	VRR_NUC	Paraburkholderia bryophila	Bacteria; Proteobacteria; Betaproteobacteria; Burkholderiales; Burkholderiaceae; Paraburkholderia
NZ_JAFFSJ010000010.1	112269	113543	WP_219248057.1	JW310_RS13180	GCF_019351775.1	VRR-NUC domain-containing protein	VRR_NUC+TM+TM	Enterobacter cloacae subsp. cloacae	Bacteria; Proteobacteria; Gammaproteobacteria; Enterobacterales; Enterobacteriaceae; Enterobacter; Enterobacter cloacae complex
NZ_LT607562.1	25002	26291	WP_219095862.1	K0F88_RS17470	GCF_900095275.1	VRR-NUC domain-containing protein	VRR_NUC+TM+TM	Pseudomonas sp. UMAB-40	Bacteria; Proteobacteria; Gammaproteobacteria; Pseudomonadales; Pseudomonadaceae; Pseudomonas
NZ_JACCKA010000062.1	59584	60312	WP_219339694.1	H0E84_RS10605	GCF_013425525.1	VRR-NUC domain-containing protein	VRR_NUC	Luteimonas sp. SJ-92	Bacteria; Proteobacteria; Gammaproteobacteria; Xanthomonadales; Xanthomonadaceae; Luteimonas; unclassified Luteimonas
NZ_QFRO01000005.1	41133	41846	WP_219631841.1	DIJ63_RS40490	GCF_006383055.1	VRR-NUC domain-containing protein	VRR_NUC	Burkholderia pseudomallei	Bacteria; Proteobacteria; Betaproteobacteria; Burkholderiales; Burkholderiaceae; Burkholderia; pseudomallei group
NZ_VKKS01000001.1	2000314	2001795	WP_219696296.1	FNH25_RS10185	GCF_019402645.1	VRR-NUC domain-containing protein	VRR_NUC+TM+TM	Morganella morganii	Bacteria; Proteobacteria; Gammaproteobacteria; Enterobacterales; Morganellaceae; Morganella
NZ_JAHYBD010000009.1	206608	207309	WP_219795362.1	KZ879_RS12565	GCF_019430465.1	VRR-NUC domain-containing protein	VRR_NUC+TM	Pseudomonas aeruginosa	Bacteria; Proteobacteria; Gammaproteobacteria; Pseudomonadales; Pseudomonadaceae; Pseudomonas
NZ_CP080377.1	1826047	1826718	WP_219890537.1	KY494_RS07990	GCF_019443505.1	VRR-NUC domain-containing protein	VRR_NUC	Janthinobacterium sp. PAMC25594	Bacteria; Proteobacteria; Betaproteobacteria; Burkholderiales; Oxalobacteraceae; Janthinobacterium
NC_055863.1	33588	34358	YP_010109827.1	KNV21_gp55	GCF_000873125.1	VRR-NUC domain-containing protein	VRR_NUC	Burkholderia phage Mana	Viruses; Duplodnaviria; Heunggongvirae; Uroviricota; Caudoviricetes; Caudovirales; Myoviridae; Peduovirinae; Kisquinquevirus

### Sheet: Aave_0499
Table S1B. List of Aave_0499 homologs.
nucleotide	start	end	pid	locus	assembly	product	pfam	organism	classification
CP000512.1	538874	543688	ABM31105.1	Aave_0499	GCA_000007385.1	YD repeat protein	TM+TM+PAAR_motif+DUF6531+RHS_repeat+RHS_repeat+RHS_repeat+RHS_repeat+RHS_repeat+RHS_repeat+RHS	Acidovorax citrulli AAC00-1	Bacteria; Proteobacteria; Betaproteobacteria; Burkholderiales; Comamonadaceae; Acidovorax
CP002530.1	1215679	1219998	ADY35654.1	Bacsa_1066	GCA_000177535.2	RHS repeat-associated core domain	DUF6531+RHS_repeat+RHS_repeat+RHS_repeat+RHS_repeat+RHS	Phocaeicola salanitronis DSM 18170	Bacteria; Bacteroidetes; Bacteroidia; Bacteroidales; Bacteroidaceae; Phocaeicola
CP006055.1	1357524	1362227	AGQ75179.1	CFSAN002050_08045	GCA_000410575.1	type IV secretion protein Rhs	TM+TM+PAAR_motif+DUF6531+RHS_repeat+RHS_repeat+RHS_repeat+RHS_repeat+RHS_repeat+RHS_repeat+RHS_repeat+RHS_repeat+RHS_repeat+RHS_repeat+RHS_repeat+RHS	Salmonella enterica subsp. enterica serovar Cubana str. CFSAN002050	Bacteria; Proteobacteria; Gammaproteobacteria; Enterobacterales; Enterobacteriaceae; Salmonella
CP006252.1	5228505	5228726	AGQ33541.1	M495_24810	GCA_000410575.1	hypothetical protein		Serratia liquefaciens ATCC 27592	Bacteria; Proteobacteria; Gammaproteobacteria; Enterobacterales; Yersiniaceae; Serratia
CP003961.1	3752314	3756990	AGZ36173.1	PVLB_16960	GCA_000494915.1	hypothetical protein	DUF6531+RHS_repeat+RHS_repeat+RHS_repeat+RHS_repeat+RHS_repeat+RHS_repeat+RHS_repeat+RHS_repeat+RHS	Pseudomonas sp. VLB120	Bacteria; Proteobacteria; Gammaproteobacteria; Pseudomonadales; Pseudomonadaceae; Pseudomonas
CP003961.1	4950057	4951235	AGZ37267.1	PVLB_22440	GCA_000494915.1	hypothetical protein	RHS	Pseudomonas sp. VLB120	Bacteria; Proteobacteria; Gammaproteobacteria; Pseudomonadales; Pseudomonadaceae; Pseudomonas
CP003961.1	4952023	4952979	AGZ37269.1	PVLB_22450	GCA_000494915.1	hypothetical protein	RHS	Pseudomonas sp. VLB120	Bacteria; Proteobacteria; Gammaproteobacteria; Pseudomonadales; Pseudomonadaceae; Pseudomonas
CP009557.1	1717654	1718208	ALG48814.1	FORC3_1437	GCA_000505365.2	Rhs family protein		Clostridium perfringens	Bacteria; Firmicutes; Clostridia; Eubacteriales; Clostridiaceae; Clostridium
CP015772.1	3106466	3110785	ANH81768.1	A8C56_12945	GCA_001623765.2	hypothetical protein	DUF6531+RHS_repeat+RHS	Niabella ginsenosidivorans	Bacteria; Bacteroidetes; Chitinophagia; Chitinophagales; Chitinophagaceae; Niabella
CP020815.1	2331135	2331659	AST07597.1	AF2641_12285	GCA_002243705.1	hypothetical protein		Anoxybacillus flavithermus	Bacteria; Firmicutes; Bacilli; Bacillales; Bacillaceae; Anoxybacillus
CP026558.1	5916936	5918213	AVB17576.1	BKM19_028885	GCA_002905685.2	hypothetical protein	RHS	Pseudomonas amygdali pv. morsprunorum	Bacteria; Proteobacteria; Gammaproteobacteria; Pseudomonadales; Pseudomonadaceae; Pseudomonas; Pseudomonas amygdali
CP027740.1	4251867	4253957	AZC90157.1	C4K29_3858	GCA_003850345.1	Rhs-family protein	RHS_repeat+RHS_repeat+RHS_repeat+RHS	Pseudomonas chlororaphis subsp. piscium	Bacteria; Proteobacteria; Gammaproteobacteria; Pseudomonadales; Pseudomonadaceae; Pseudomonas
AADNJJ010000049.1	36341	37125	EAS1759918.1	OY11_18845	GCA_005634595.1	type IV secretion protein Rhs	RHS	Salmonella enterica	Bacteria; Proteobacteria; Gammaproteobacteria; Enterobacterales; Enterobacteriaceae; Salmonella
AAEFOQ010000148.1	1	1651	EAX6604155.1	BH012_23135	GCA_005970965.1	RHS repeat-associated core domain-containing protein	RHS_repeat+RHS_repeat+RHS	Salmonella enterica	Bacteria; Proteobacteria; Gammaproteobacteria; Enterobacterales; Enterobacteriaceae; Salmonella
AAFVDU010000247.1	1	231	EBK2060125.1	AAL85_25410	GCA_006623605.1	hypothetical protein		Salmonella enterica subsp. enterica serovar Typhi	Bacteria; Proteobacteria; Gammaproteobacteria; Enterobacterales; Enterobacteriaceae; Salmonella
AAITNV010000330.1	1	344	ECH9276663.1	YV30_24805	GCA_007747435.1	hypothetical protein		Salmonella enterica subsp. enterica	Bacteria; Proteobacteria; Gammaproteobacteria; Enterobacterales; Enterobacteriaceae; Salmonella
ABSM01000057.1	20205	20501	EEB56816.1	PSPTOT1_4718	GCA_000172895.1	YD repeat protein		Pseudomonas syringae pv. tomato T1	Bacteria; Proteobacteria; Gammaproteobacteria; Pseudomonadales; Pseudomonadaceae; Pseudomonas
DS999534.1	124285	124974	EEE35057.1	RKLH11_4228	GCA_000158135.1	YD repeat protein		Rhodobacteraceae bacterium KLH11	Bacteria; Proteobacteria; Alphaproteobacteria; Rhodobacterales; Rhodobacteraceae
AAQSKO010000073.1	1	961	EEP0975001.1	HAY47_004724	GCA_000160115.1	type IV secretion protein Rhs	RHS	Salmonella enterica	Bacteria; Proteobacteria; Gammaproteobacteria; Enterobacterales; Enterobacteriaceae; Salmonella
AAQSKU010000176.1	1	392	EEP0952027.1	HAY43_004751	GCA_000160115.1	hypothetical protein		Salmonella enterica	Bacteria; Proteobacteria; Gammaproteobacteria; Enterobacterales; Enterobacteriaceae; Salmonella
AAQSLC010000038.1	615	5225	EEP1034683.1	HAY34_004376	GCA_000160115.1	RHS repeat protein	TM+TM+PAAR_motif+DUF6531+RHS_repeat+RHS_repeat+RHS_repeat+RHS_repeat+RHS_repeat+RHS_repeat+RHS	Salmonella enterica	Bacteria; Proteobacteria; Gammaproteobacteria; Enterobacterales; Enterobacteriaceae; Salmonella
ACDX02000012.1	46600	47841	EFC88001.1	NEIMUCOT_05554	GCA_000004255.1	RHS repeat-associated core domain protein	RHS_repeat+RHS	Neisseria mucosa ATCC 25996	Bacteria; Proteobacteria; Betaproteobacteria; Neisseriales; Neisseriaceae; Neisseria
AJMT01000011.1	1	970	EIG30239.1	HMPREF1051_0189	GCA_000194435.2	RHS protein	RHS	Neisseria sicca VK64	Bacteria; Proteobacteria; Betaproteobacteria; Neisseriales; Neisseriaceae; Neisseria
AJHK02000013.1	426618	427586	EKS67891.1	BURK_022705	GCA_000256585.3	rhs-related transmembrane protein, YD repeat protein	RHS	Burkholderia sp. SJ98	Bacteria; Proteobacteria; Betaproteobacteria; Burkholderiales; Burkholderiaceae; Burkholderia
APAG01000674.1	19583	22316	ESJ41342.1	CFSAN001083_20041	GCA_000478725.1	Rhs-family protein	RHS_repeat+RHS_repeat+RHS_repeat+RHS_repeat+RHS_repeat+RHS_repeat+RHS_repeat+RHS_repeat+RHS_repeat+RHS_repeat+RHS_repeat+RHS	Salmonella enterica subsp. enterica serovar Cubana str. CFSAN001083	Bacteria; Proteobacteria; Gammaproteobacteria; Enterobacterales; Enterobacteriaceae; Salmonella
KI973115.1	2492386	2493144	EUL55678.1	P848_02339	GCA_000517265.1	hypothetical protein	RHS	Klebsiella aerogenes UCI 45	Bacteria; Proteobacteria; Gammaproteobacteria; Enterobacterales; Enterobacteriaceae; Klebsiella/Raoultella group; Klebsiella
BMQU01000033.1	1025	1477	GGU83006.1	GCM10009504_44360	GCA_011958285.1	hypothetical protein		Pseudomonas laurentiana	Bacteria; Proteobacteria; Gammaproteobacteria; Pseudomonadales; Pseudomonadaceae; Pseudomonas
DACXXN010000011.1	2003	2242	HAU6048388.1	JD646_10995	GCA_003484545.1	hypothetical protein		Proteus mirabilis	Bacteria; Proteobacteria; Gammaproteobacteria; Enterobacterales; Morganellaceae; Proteus
DACXXO010000010.1	140665	140904	HAU6044783.1	JD650_10200	GCA_003484545.1	hypothetical protein		Proteus mirabilis	Bacteria; Proteobacteria; Gammaproteobacteria; Enterobacterales; Morganellaceae; Proteus
DSQT01000038.1	56466	57128	HGX39444.1	ENR37_08910	GCA_011332505.1	hypothetical protein		Phycisphaerae bacterium	Bacteria; Planctomycetes; Phycisphaerae
DVNP01000083.1	1664	2170	HIU66468.1	IAC64_03110	GCA_005549215.1	hypothetical protein	NERD	Candidatus Caccomorpha excrementavium	Bacteria; Firmicutes; Clostridia; Candidatus Caccomorpha
JFHE01000077.1	2795	6682	KDR25346.1	BG57_30700	GCA_000445225.2	Rhs family protein	Tox-PAAR-like+DUF6531+RHS_repeat+RHS_repeat+RHS_repeat+RHS_repeat+RHS	Caballeronia grimmiae	Bacteria; Proteobacteria; Betaproteobacteria; Burkholderiales; Burkholderiaceae; Caballeronia
JQZY01000008.1	54802	55944	KGL56398.1	HQ50_02045	GCA_000705375.2	hypothetical protein	RHS_repeat+RHS	Porphyromonas sp. COT-052 OH4946	Bacteria; Bacteroidetes; Bacteroidia; Bacteroidales; Porphyromonadaceae; Porphyromonas
JRAJ01000025.1	3338	4339	KGN67057.1	HR09_10805	GCA_000705375.2	hypothetical protein	RHS_repeat+RHS	Porphyromonas gulae	Bacteria; Bacteroidetes; Bacteroidia; Bacteroidales; Porphyromonadaceae; Porphyromonas
JYKS01000060.1	24152	24775	KIY37960.1	TZ03_25195	GCA_000151315.2	hypothetical protein	DUF6531	Pseudomonas sp. 10-1B	Bacteria; Proteobacteria; Gammaproteobacteria; Pseudomonadales; Pseudomonadaceae; Pseudomonas
LCPV01000002.1	2848	3981	KKW08109.1	UY39_C0002G0005	GCA_001003805.1	Rhs-related transmembrane protein, YD repeat protein	SP	Candidatus Kaiserbacteria bacterium GW2011_GWC2_49_12	Bacteria; Candidatus Kaiserbacteria
KQ087571.1	1971764	1975855	KLV91526.1	SK41_01889	GCA_001017995.1	hypothetical protein	DUF6531+RHS_repeat+RHS_repeat+RHS_repeat+RHS_repeat+RHS_repeat+RHS_repeat+RHS	Klebsiella aerogenes	Bacteria; Proteobacteria; Gammaproteobacteria; Enterobacterales; Enterobacteriaceae; Klebsiella/Raoultella group; Klebsiella
LJQD01000479.1	422	4624	KPW90817.1	ALO79_06568	GCA_001400115.1	Cell-wall associated Rhs family protein with YD-repeats and PAAR motif	TM+TM+PAAR_motif+DUF6531+RHS_repeat+RHS_repeat+RHS_repeat+RHS_repeat+RHS	Pseudomonas syringae pv. castaneae	Bacteria; Proteobacteria; Gammaproteobacteria; Pseudomonadales; Pseudomonadaceae; Pseudomonas; Pseudomonas syringae
LJQF01000419.1	612	1316	KPX05812.1	ALO73_200159	GCA_001400235.1	hypothetical protein	RHS	Pseudomonas syringae pv. daphniphylli	Bacteria; Proteobacteria; Gammaproteobacteria; Pseudomonadales; Pseudomonadaceae; Pseudomonas; Pseudomonas syringae
LMGK01000017.1	1677	3107	KQZ84705.1	ASD60_27815	GCA_001420335.1	hypothetical protein	RHS	Pseudomonas sp. Root562	Bacteria; Proteobacteria; Gammaproteobacteria; Pseudomonadales; Pseudomonadaceae; Pseudomonas
LRCW01000062.1	1145	1459	KUR14739.1	AWI33_24085	GCA_001473815.1	hypothetical protein		Klebsiella aerogenes	Bacteria; Proteobacteria; Gammaproteobacteria; Enterobacterales; Enterobacteriaceae; Klebsiella/Raoultella group; Klebsiella
LOSX01000018.1	843074	847603	KUY84461.1	WS46_10460	GCA_001521985.1	type IV secretion protein Rhs	DUF6531+RHS_repeat+RHS_repeat+RHS_repeat+RHS_repeat+RHS_repeat+RHS_repeat+RHS_repeat+RHS	Burkholderia sp. RF4-BP95	Bacteria; Proteobacteria; Betaproteobacteria; Burkholderiales; Burkholderiaceae; Burkholderia; Burkholderia cepacia complex
KQ961003.1	471	668	KXC00048.1	HMPREF3203_02461	GCA_001417965.1	hypothetical protein		Proteus mirabilis	Bacteria; Proteobacteria; Gammaproteobacteria; Enterobacterales; Morganellaceae; Proteus
PAAG01000044.1	26896	41634	MAS94488.1	CMO55_14915	GCA_002698785.1	hypothetical protein	TM+TSP3_bac+Big_7+TSP3_bac+TSP3_bac+TSP3_bac+TSP3_bac+RHS_repeat+RHS_repeat+RHS_repeat+RHS_repeat+RHS_repeat+RHS_repeat+RHS_repeat	Verrucomicrobiales bacterium	Bacteria; Verrucomicrobia; Verrucomicrobiae; Verrucomicrobiales
PNKA01001073.1	700	2079	MBA4078142.1	C0508_24155	GCA_002708205.1	hypothetical protein	PT-TG	Cyanobacteria bacterium PR.023	Bacteria; Cyanobacteria
JABWRS010000045.1	2201	2642	MBC3478926.1	HU747_25435	GCA_014223025.1	type IV secretion protein Rhs		Pseudomonas taiwanensis	Bacteria; Proteobacteria; Gammaproteobacteria; Pseudomonadales; Pseudomonadaceae; Pseudomonas
JABWSA010000041.1	1	517	MBC3532328.1	HU763_24335	GCA_002712135.1	RHS repeat-associated core domain-containing protein		Pseudomonas sp. RD8MR3	Bacteria; Proteobacteria; Gammaproteobacteria; Pseudomonadales; Pseudomonadaceae; Pseudomonas
JABZSQ010000077.1	10344	10598	MBF1414975.1	HXN33_05265	GCA_015260395.1	hypothetical protein		Prevotella histicola	Bacteria; Bacteroidetes; Bacteroidia; Bacteroidales; Prevotellaceae; Prevotella
JABZWI010000058.1	13049	13461	MBF1601720.1	HXO29_05680	GCA_015260395.1	hypothetical protein		Prevotella sp.	Bacteria; Bacteroidetes; Bacteroidia; Bacteroidales; Prevotellaceae; Prevotella; unclassified Prevotella
JABZWS010000021.1	23716	24387	MBF1618154.1	HXO39_08525	GCA_015260395.1	RHS repeat-associated core domain-containing protein	RHS	Prevotella sp.	Bacteria; Bacteroidetes; Bacteroidia; Bacteroidales; Prevotellaceae; Prevotella; unclassified Prevotella
JABZWT010000028.1	5056	6408	MBF1624448.1	HXO40_06460	GCA_015260395.1	RHS domain-containing protein	RHS_repeat+RHS	Prevotella sp.	Bacteria; Bacteroidetes; Bacteroidia; Bacteroidales; Prevotellaceae; Prevotella; unclassified Prevotella
JADRXW010000004.1	491	805	MBG2790940.1	I4572_04025	GCA_002714125.1	RHS repeat-associated core domain-containing protein		Proteus mirabilis	Bacteria; Proteobacteria; Gammaproteobacteria; Enterobacterales; Morganellaceae; Proteus
JACOGU010000005.1	48331	48885	MBI6002164.1	H8J62_02905	GCA_002718255.1	hypothetical protein		Clostridium perfringens	Bacteria; Firmicutes; Clostridia; Clostridiales; Clostridiaceae; Clostridium
JACQWK010000764.1	441	3086	MBI4664768.1	HY735_38760	GCA_002718255.1	hypothetical protein	RHS_repeat+RHS_repeat+RHS_repeat+RHS_repeat+Glucodextran_B	Verrucomicrobia bacterium	Bacteria; Verrucomicrobia
JADJAF010000001.1	307463	313825	MBK6496874.1	IPG00_01370	GCA_002720865.1	RHS repeat-associated core domain-containing protein	SP+DUF6443	Saprospiraceae bacterium	Bacteria; Bacteroidetes; Saprospiria; Saprospirales; Saprospiraceae
JADJAJ010000026.1	177930	179399	MBK6515132.1	IPG04_13660	GCA_002720865.1	RHS repeat protein		Polyangiaceae bacterium	Bacteria; Proteobacteria; Deltaproteobacteria; Myxococcales; Sorangiineae; Polyangiaceae
JADJAJ010000078.1	8438	8839	MBK6520312.1	IPG04_40860	GCA_002720865.1	hypothetical protein		Polyangiaceae bacterium	Bacteria; Proteobacteria; Deltaproteobacteria; Myxococcales; Sorangiineae; Polyangiaceae
JADJBY010000001.1	517838	524200	MBK6664988.1	IPG48_02240	GCA_002720865.1	RHS repeat-associated core domain-containing protein	SP+DUF6443	Saprospiraceae bacterium	Bacteria; Bacteroidetes; Saprospiria; Saprospirales; Saprospiraceae
JADJMT010000010.1	208814	209233	MBK7699461.1	IPJ39_12370	GCA_002720865.1	hypothetical protein		Saprospiraceae bacterium	Bacteria; Bacteroidetes; Saprospiria; Saprospirales; Saprospiraceae
JADJUC010000031.1	76026	78920	MBK8525517.1	IPL58_16665	GCA_002720325.1	hemagglutinin repeat-containing protein	Fil_haemagg_2+Fil_haemagg_2	Betaproteobacteria bacterium	Bacteria; Proteobacteria; Betaproteobacteria
JADKDQ010000004.1	77228	83590	MBK8826644.1	IPO26_08000	GCA_002720325.1	RHS repeat-associated core domain-containing protein	SP+DUF6443	Saprospiraceae bacterium	Bacteria; Bacteroidetes; Saprospiria; Saprospirales; Saprospiraceae
JADKEL010000013.1	69622	72309	MBK9581763.1	IPO48_07650	GCA_002720325.1	RHS repeat-associated core domain-containing protein		Saprospiraceae bacterium	Bacteria; Bacteroidetes; Saprospiria; Saprospirales; Saprospiraceae
JAESPR010000003.1	1196	1915	MBL4940038.1	JKY81_00070	GCA_002721255.1	hypothetical protein		Colwellia sp.	Bacteria; Proteobacteria; Gammaproteobacteria; Alteromonadales; Colwelliaceae; Colwellia
JADCNI010000059.1	1	611	MBM1218333.1	INR46_27645	GCA_002721595.1	type IV secretion protein Rhs	RHS	Pseudomonas syringae	Bacteria; Proteobacteria; Gammaproteobacteria; Pseudomonadales; Pseudomonadaceae; Pseudomonas
JAGAGB010000399.1	1	405	MBO5621127.1	J5959_05805	GCA_002725495.1	hypothetical protein		Butyrivibrio sp.	Bacteria; Firmicutes; Clostridia; Eubacteriales; Lachnospiraceae; Butyrivibrio; unclassified Butyrivibrio
JAGBXW010000104.1	51798	52409	MBO5731839.1	J6R67_11615	GCA_002725495.1	hypothetical protein		Treponema sp.	Bacteria; Spirochaetes; Spirochaetales; Treponemataceae; Treponema; unclassified Treponema
JAGBKJ010000741.1	3694	5049	MBP3198837.1	J6N21_17795	GCA_002725285.1	hypothetical protein	DUF445	Butyrivibrio sp.	Bacteria; Firmicutes; Clostridia; Eubacteriales; Lachnospiraceae; Butyrivibrio; unclassified Butyrivibrio
JAGMYA010000004.1	13581	16891	MBP8212144.1	KAX53_00245	GCA_002726615.1	RHS repeat-associated core domain-containing protein	DUF6443	Saprospiraceae bacterium	Bacteria; Bacteroidetes; Saprospiria; Saprospirales; Saprospiraceae
JAGNQH010000052.1	1	3311	MBP6539548.1	KA234_04390	GCA_002726615.1	RHS repeat-associated core domain-containing protein	DUF6443	Saprospiraceae bacterium	Bacteria; Bacteroidetes; Saprospiria; Saprospirales; Saprospiraceae
JAFOQX010000286.1	1446	1955	MBQ1659615.1	II059_07180	GCA_002725975.1	hypothetical protein		Clostridia bacterium	Bacteria; Firmicutes; Clostridia
JAFNPR010000867.1	361	930	MBQ5564139.1	IIT39_12270	GCA_002725995.1	hypothetical protein		Clostridia bacterium	Bacteria; Firmicutes; Clostridia
JAFVRM010000052.1	100779	101300	MBR2362145.1	IKA80_05820	GCA_002727775.1	hypothetical protein		Spirochaetaceae bacterium	Bacteria; Spirochaetes; Spirochaetales; Spirochaetaceae
JAFVTN010000029.1	6342	6863	MBR2461936.1	IKB33_02265	GCA_002727775.1	hypothetical protein		Spirochaetaceae bacterium	Bacteria; Spirochaetes; Spirochaetales; Spirochaetaceae
JABHVJ010000437.1	5787	6341	MBT4732907.1	HOB87_13190	GCA_002729675.1	hypothetical protein		Candidatus Woesearchaeota archaeon	Archaea; Candidatus Woesearchaeota
JAHJPB010000132.1	41724	42857	MBU1279570.1	KJ943_10670	GCA_002729675.1	hypothetical protein	PT-HINT+PT-HINT	Alphaproteobacteria bacterium	Bacteria; Proteobacteria; Alphaproteobacteria
JAFCZD010000073.1	4256	4825	MBW2732213.1	JRH20_07445	GCA_003593825.1	hypothetical protein	SP	Deltaproteobacteria bacterium	Bacteria; Proteobacteria; Deltaproteobacteria
SCPF01000001.1	1152634	1156965	MUT98447.1	EP145_04430	GCA_009737785.1	RHS repeat protein	DUF6531+RHS_repeat+RHS_repeat+RHS	Bacteroides uniformis	Bacteria; Bacteroidetes; Bacteroidia; Bacteroidales; Bacteroidaceae; Bacteroides
WHLX01000002.1	1741412	1745434	MWL90374.1	GA566_23390	GCA_009791165.1	RHS repeat protein	DUF6531+RHS_repeat+RHS_repeat+RHS_repeat+RHS_repeat+RHS_repeat+RHS_repeat+RHS_repeat+RHS	Cupriavidus sp. SW-Y-13	Bacteria; Proteobacteria; Betaproteobacteria; Burkholderiales; Burkholderiaceae; Cupriavidus; unclassified Cupriavidus
PGSJ01001133.1	464	898	NAT17605.1	CU663_24515	GCA_009902985.1	type IV secretion protein Rhs		Pseudomonas syringae pv. actinidifoliorum	Bacteria; Proteobacteria; Gammaproteobacteria; Pseudomonadales; Pseudomonadaceae; Pseudomonas; Pseudomonas syringae
PGSM01000130.1	703	1398	NAT59285.1	CU666_14270	GCA_009902985.1	type IV secretion protein Rhs	RHS	Pseudomonas syringae pv. actinidifoliorum	Bacteria; Proteobacteria; Gammaproteobacteria; Pseudomonadales; Pseudomonadaceae; Pseudomonas; Pseudomonas syringae
PGSM01000147.1	1577	2269	NAT59547.1	CU666_15895	GCA_009902985.1	type IV secretion protein Rhs	RHS	Pseudomonas syringae pv. actinidifoliorum	Bacteria; Proteobacteria; Gammaproteobacteria; Pseudomonadales; Pseudomonadaceae; Pseudomonas; Pseudomonas syringae
JAAIVJ010000003.1	226452	227033	NEY90149.1	G4Z14_07535	GCA_010672165.1	hypothetical protein		Tabrizicola oligotrophica	Bacteria; Proteobacteria; Alphaproteobacteria; Rhodobacterales; Rhodobacteraceae; Tabrizicola
JAAOLX010000017.1	26909	27751	NHQ88547.1	HA050_20830	GCA_011089865.1	hypothetical protein	RHS	Iodobacter sp. HSC-16F04	Bacteria; Proteobacteria; Betaproteobacteria; Neisseriales; Chromobacteriaceae; Iodobacter
JAAQYG010000067.1	3406	3738	NNA05115.1	HBN72_24125	GCA_012719765.1	hypothetical protein		Pseudomonas lundensis	Bacteria; Proteobacteria; Gammaproteobacteria; Pseudomonadales; Pseudomonadaceae; Pseudomonas
JABKCW010000020.1	2887	3446	NPD60369.1	HPS30_24570	GCF_902167145.1	RHS repeat-associated core domain-containing protein		Klebsiella aerogenes	Bacteria; Proteobacteria; Gammaproteobacteria; Enterobacterales; Enterobacteriaceae; Klebsiella/Raoultella group; Klebsiella
JABKCY010000010.1	158573	159117	NPE01424.1	HPS28_21610	GCF_902167145.1	RHS repeat-associated core domain-containing protein		Klebsiella aerogenes	Bacteria; Proteobacteria; Gammaproteobacteria; Enterobacterales; Enterobacteriaceae; Klebsiella/Raoultella group; Klebsiella
JAAEDS010000013.1	68651	69433	NUF09211.1	GYY70_06670	GCA_013198485.1	hypothetical protein	RHS	Snodgrassella sp. ESL0324	Bacteria; Proteobacteria; Betaproteobacteria; Neisseriales; Neisseriaceae; Snodgrassella; unclassified Snodgrassella
LZHC01000062.1	180280	180750	OCG39809.1	A9G25_10475	GCA_001676315.1	hypothetical protein	rve	Gilliamella apicola	Bacteria; Proteobacteria; Gammaproteobacteria; Orbales; Orbaceae; Gilliamella
LZHF01000040.1	2484	2867	OCG31807.1	A9G33_04920	GCA_001676315.1	hypothetical protein		Gilliamella apicola	Bacteria; Proteobacteria; Gammaproteobacteria; Orbales; Orbaceae; Gilliamella
LZHM01000024.1	1213	2925	OCG65149.1	A9G48_00695	GCA_001676315.1	hypothetical protein	RHS_repeat+RHS	Gilliamella apicola	Bacteria; Proteobacteria; Gammaproteobacteria; Orbales; Orbaceae; Gilliamella
LZHN01000027.1	6061	6264	OCG59879.1	A9G40_05755	GCA_001676315.1	hypothetical protein		Gilliamella apicola	Bacteria; Proteobacteria; Gammaproteobacteria; Orbales; Orbaceae; Gilliamella
MHBL01000165.1	47596	63747	OGV73566.1	A3K18_17770	GCA_001802975.1	hypothetical protein	SP+BACON_2+BACON_2+LTD+Beta_helix+Flg_new_2+TSP3_bac+DUF6531+RHS_repeat+RHS_repeat+RHS_repeat	Lentisphaerae bacterium RIFOXYA12_64_32	Bacteria; Lentisphaerae; unclassified Lentisphaerae (miscellaneous)
NAHC01000041.1	926	1708	ORF16107.1	BGI01_01090	GCA_002081505.1	hypothetical protein	RHS	Snodgrassella alvi	Bacteria; Proteobacteria; Betaproteobacteria; Neisseriales; Neisseriaceae; Snodgrassella
NAHR01000060.1	9229	10137	ORF44137.1	B5800_12695	GCA_002081505.1	hypothetical protein	RHS	Gilliamella apicola	Bacteria; Proteobacteria; Gammaproteobacteria; Orbales; Orbaceae; Gilliamella
NQXX01000287.1	541	1233	PBP95323.1	CCL07_20875	GCA_002300445.1	hypothetical protein	RHS	Pseudomonas congelans	Bacteria; Proteobacteria; Gammaproteobacteria; Pseudomonadales; Pseudomonadaceae; Pseudomonas
NVTL01000089.1	9129	9848	PCI37340.1	COB46_13635	GCA_002300445.1	hypothetical protein		Rhodospirillaceae bacterium	Bacteria; Proteobacteria; Alphaproteobacteria; Rhodospirillales; Rhodospirillaceae
MDVG01000054.1	1063	2133	PIT26264.1	BGI37_05510	GCA_000300395.2	hypothetical protein	RHS_repeat+RHS	Snodgrassella alvi	Bacteria; Proteobacteria; Betaproteobacteria; Neisseriales; Neisseriaceae; Snodgrassella
MDVG01000065.1	2316	2978	PIT25350.1	BGI37_06725	GCA_000300395.2	hypothetical protein	RHS	Snodgrassella alvi	Bacteria; Proteobacteria; Betaproteobacteria; Neisseriales; Neisseriaceae; Snodgrassella
MDVG01000074.1	15549	15878	PIT24022.1	BGI37_10660	GCA_000300395.2	hypothetical protein		Snodgrassella alvi	Bacteria; Proteobacteria; Betaproteobacteria; Neisseriales; Neisseriaceae; Snodgrassella
PEFV01000001.1	5413718	5414356	PPS64019.1	CR917_24865	GCA_002931705.1	hypothetical protein	RHS	Pseudomonas sp. BRM28	Bacteria; Proteobacteria; Gammaproteobacteria; Pseudomonadales; Pseudomonadaceae; Pseudomonas
PJAK01000034.1	44	3094	PQB19525.1	CWT02_2822	GCA_002931705.1	Rhs-family protein	RHS_repeat+RHS_repeat+RHS_repeat+RHS_repeat+RHS_repeat+RHS_repeat+RHS_repeat+RHS_repeat+RHS_repeat+RHS_repeat+RHS_repeat+RHS	Salmonella enterica subsp. enterica serovar Cubana	Bacteria; Proteobacteria; Gammaproteobacteria; Enterobacterales; Enterobacteriaceae; Salmonella
QBKG01000001.1	325451	326179	PTX08661.1	C8P65_101329	GCA_003044305.1	RHS repeat-associated protein	RHS	Capnocytophaga leadbetteri	Bacteria; Bacteroidetes; Flavobacteriia; Flavobacteriales; Flavobacteriaceae; Capnocytophaga
QGDI01000007.1	83646	84197	PWJ12208.1	IE37_01898	GCA_003129945.1	hypothetical protein	NERD	Ruminococcus flavefaciens	Bacteria; Firmicutes; Clostridia; Clostridiales; Ruminococcaceae; Ruminococcus
CP045799.1	5550214	5550918	QGG78900.1	N028_24510	GCA_000452525.4	hypothetical protein	RHS	Pseudomonas syringae USA011	Bacteria; Proteobacteria; Gammaproteobacteria; Pseudomonadales; Pseudomonadaceae; Pseudomonas; Pseudomonas syringae
CP045670.1	1499340	1499759	QSI04677.1	DYQ05_06870	GCA_011765625.1	hypothetical protein		Treponema pedis	Bacteria; Spirochaetes; Spirochaetales; Treponemataceae; Treponema
CP064972.1	1661843	1672540	QQR75321.1	IPJ17_07020	GCA_011765625.1	hypothetical protein	SP+Transglut_core+DUF6531+RHS_repeat+RHS_repeat+RHS_repeat+RHS_repeat+RHS_repeat+RHS_repeat+RHS_repeat+RHS_repeat+RHS_repeat+RHS_repeat+RHS_repeat+RHS_repeat	Holophagales bacterium	Bacteria; Acidobacteria; Holophagae; Holophagales
QMMO01000140.1	1654	3525	RLB92246.1	DRH26_06700	GCA_003633665.1	hypothetical protein	TM+PAAR_motif+TM+TM+TM+TM	Deltaproteobacteria bacterium	Bacteria; Proteobacteria; Deltaproteobacteria
RBPC01000185.1	2679	3098	RMN46833.1	ALQ58_200335	GCA_003699065.1	hypothetical protein		Pseudomonas syringae pv. apii	Bacteria; Proteobacteria; Gammaproteobacteria; Pseudomonadales; Pseudomonadaceae; Pseudomonas
QNZE01000015.1	297	1061	RUM60286.1	DSY53_01015	GCA_003963015.1	hypothetical protein	TM	Persephonella sp.	Bacteria; Aquificae; Aquificales; Hydrogenothermaceae; Persephonella
QNZF01000044.1	7573	8337	RUM60672.1	DSY66_04010	GCA_003963015.1	hypothetical protein	TM	Persephonella sp.	Bacteria; Aquificae; Aquificales; Hydrogenothermaceae; Persephonella
SDPV01000002.1	16218	17177	RXZ64991.1	ETX26_08090	GCA_003575245.1	RHS repeat-associated core domain-containing protein		Altererythrobacter rhizovicinus	Bacteria; Proteobacteria; Alphaproteobacteria; Sphingomonadales; Erythrobacteraceae; Altererythrobacter
FNBL01000018.1	58225	59592	SDG38151.1	SAMN04488117_11853	GCA_900096975.1	intein C-terminal splicing region/RHS repeat-associated core domain-containing protein	PT-HINT+PT-HINT	Celeribacter baekdonensis	Bacteria; Proteobacteria; Alphaproteobacteria; Rhodobacterales; Roseobacteraceae; Celeribacter
OBKZ01000031.1	145	498	SOB53531.1	PLUA15_370001	GCA_900089835.1	hypothetical protein		Pseudomonas lundensis	Bacteria; Proteobacteria; Gammaproteobacteria; Pseudomonadales; Pseudomonadaceae; Pseudomonas
OBKZ01000031.1	3958	4146	SOB53537.1	PLUA15_370007	GCA_900089835.1	conserved hypothetical protein		Pseudomonas lundensis	Bacteria; Proteobacteria; Gammaproteobacteria; Pseudomonadales; Pseudomonadaceae; Pseudomonas
LT963409.1	181678	183102	SOS37246.1	CFBP3840_00168	GCA_900234405.1	RHS family protein	RHS	Pseudomonas syringae	Bacteria; Proteobacteria; Gammaproteobacteria; Pseudomonadales; Pseudomonadaceae; Pseudomonas
LT985192.1	5842402	5843826	SPD84867.1	PSCFBP2116_05386	GCA_900249755.1	RHS family protein	RHS	Pseudomonas syringae	Bacteria; Proteobacteria; Gammaproteobacteria; Pseudomonadales; Pseudomonadaceae; Pseudomonas
CABVJE010000028.1	56168	57601	VVQ22566.1	PS938_05247	GCA_902498245.1	hypothetical protein	RHS	Pseudomonas fluorescens	Bacteria; Proteobacteria; Gammaproteobacteria; Pseudomonadales; Pseudomonadaceae; Pseudomonas
NZ_GL870856.1	2239461	2239766	WP_000466515.1	ERIG_RS11685	GCF_000190495.1	hypothetical protein		Escherichia fergusonii B253	Bacteria; Proteobacteria; Gammaproteobacteria; Enterobacterales; Enterobacteriaceae; Escherichia
NZ_KB316452.1	47644	51831	WP_003424285.1	A979_RS11090	GCF_000334035.1	DUF6531 domain-containing protein	TM+TM+PAAR_motif+DUF6531+RHS_repeat+RHS_repeat+RHS_repeat+RHS_repeat+RHS	Pseudomonas syringae BRIP34876	Bacteria; Proteobacteria; Gammaproteobacteria; Pseudomonadales; Pseudomonadaceae; Pseudomonas; Pseudomonas syringae
NZ_KB316572.1	47644	51831	WP_003430102.1	A987_RS01995	GCF_000334055.1	DUF6531 domain-containing protein	TM+TM+PAAR_motif+DUF6531+RHS_repeat+RHS_repeat+RHS_repeat+RHS_repeat+RHS	Pseudomonas syringae BRIP34881	Bacteria; Proteobacteria; Gammaproteobacteria; Pseudomonadales; Pseudomonadaceae; Pseudomonas; Pseudomonas syringae
NZ_AJMT01000192.1	672	2540	WP_003768831.1	HMPREF1051_RS14635	GCF_000260655.1	RHS repeat-associated core domain-containing protein	RHS_repeat+RHS	Neisseria sicca VK64	Bacteria; Proteobacteria; Betaproteobacteria; Neisseriales; Neisseriaceae; Neisseria
NZ_AEDS01000049.1	184906	185412	WP_005380888.1	HMPREF9684_RS06610	GCF_000179755.1	hypothetical protein		Veillonella atypica ACS-134-V-Col7a	Bacteria; Firmicutes; Negativicutes; Veillonellales; Veillonellaceae; Veillonella
NC_015660.1	2691799	2692320	WP_013877231.1	GEOTH_RS13565	GCF_000178395.2	hypothetical protein		Parageobacillus thermoglucosidasius C56-YS93	Bacteria; Firmicutes; Bacilli; Bacillales; Bacillaceae; Parageobacillus
NZ_ARQI01000122.1	40963	41466	WP_020005348.1	F811_RS0111275	GCF_000384655.1	hypothetical protein		Brachyspira innocens ATCC 29796	Bacteria; Spirochaetes; Brachyspirales; Brachyspiraceae; Brachyspira
NC_022097.1	1500654	1501181	WP_020965242.1	TPE_RS06715	GCF_000447675.1	RHS repeat-associated core domain-containing protein		Treponema pedis str. T A4	Bacteria; Spirochaetes; Spirochaetales; Treponemataceae; Treponema
NZ_KE992154.1	16549	16938	WP_021628358.1	HMPREF1551_RS06885	GCF_000466425.1	hypothetical protein		Capnocytophaga sp. oral taxon 863 str. F0517	Bacteria; Bacteroidetes; Flavobacteriia; Flavobacteriales; Flavobacteriaceae; Capnocytophaga; unclassified Capnocytophaga
NZ_KI518461.1	682840	683346	WP_023041971.1	HMPREF1538_RS04710	GCF_000479285.1	hypothetical protein		Fusobacterium nucleatum CTI-1	Bacteria; Fusobacteria; Fusobacteriales; Fusobacteriaceae; Fusobacterium
NZ_AUMG01000086.1	533	871	WP_025073111.1	H520_RS14695	GCF_000430565.1	hypothetical protein		Prevotella timonensis 4401737 = DSM 22865 = JCM 15640	Bacteria; Bacteroidetes; Bacteroidia; Bacteroidales; Prevotellaceae; Prevotella
NZ_KN265568.1	20237	24427	WP_039607415.1	NB04_RS22040	GCF_000765305.1	DUF6531 domain-containing protein	TM+TM+PAAR_motif+DUF6531+RHS_repeat+RHS_repeat+RHS_repeat+RHS	Pseudomonas syringae pv. tomato	Bacteria; Proteobacteria; Gammaproteobacteria; Pseudomonadales; Pseudomonadaceae; Pseudomonas
NZ_LCYT01000048.1	5345	6880	WP_047299630.1	AA040_RS22115	GCF_001020635.1	RHS repeat-associated core domain-containing protein	SP+RHS	Pseudomonas lundensis	Bacteria; Proteobacteria; Gammaproteobacteria; Pseudomonadales; Pseudomonadaceae; Pseudomonas
NZ_LCYW01000013.1	137017	137890	WP_047300109.1	AA046_RS10155	GCF_001020655.1	RHS domain-containing protein	RHS	Pseudomonas lundensis	Bacteria; Proteobacteria; Gammaproteobacteria; Pseudomonadales; Pseudomonadaceae; Pseudomonas
NZ_LCYS01000013.1	1	318	WP_047292645.1	AA041_RS26335	GCF_001020765.1	hypothetical protein		Pseudomonas lundensis	Bacteria; Proteobacteria; Gammaproteobacteria; Pseudomonadales; Pseudomonadaceae; Pseudomonas
NZ_JYLG01000038.1	1	799	WP_048403131.1	TU87_RS22945	GCF_001042975.1	RHS domain-containing protein	RHS	Pseudomonas weihenstephanensis	Bacteria; Proteobacteria; Gammaproteobacteria; Pseudomonadales; Pseudomonadaceae; Pseudomonas
NZ_JZYI01000052.1	1	431	WP_052673316.1	SS20_RS27230	GCF_000957275.1	hypothetical protein		Klebsiella aerogenes	Bacteria; Proteobacteria; Gammaproteobacteria; Enterobacterales; Enterobacteriaceae; Klebsiella/Raoultella group; Klebsiella
NZ_LCYU01000050.1	1703	6373	WP_052915059.1	AA048_RS22120	GCF_001020625.1	RHS domain-containing protein	DUF6531+RHS_repeat+RHS_repeat+RHS_repeat+RHS_repeat+RHS_repeat+RHS_repeat+RHS	Pseudomonas lundensis	Bacteria; Proteobacteria; Gammaproteobacteria; Pseudomonadales; Pseudomonadaceae; Pseudomonas
NZ_CYYC01000002.1	45333	45812	WP_055182080.1	ARA18_RS00970	GCF_001406155.1	hypothetical protein		Anaerobutyricum hallii	Bacteria; Firmicutes; Clostridia; Eubacteriales; Lachnospiraceae; Anaerobutyricum
NZ_LIIB01000050.1	23485	27675	WP_060407291.1	AL054_RS09095	GCF_001535735.1	RHS domain-containing protein	TM+TM+PAAR_motif+DUF6531+RHS_repeat+RHS_repeat+RHS_repeat+RHS_repeat+RHS	Pseudomonas amygdali pv. morsprunorum	Bacteria; Proteobacteria; Gammaproteobacteria; Pseudomonadales; Pseudomonadaceae; Pseudomonas; Pseudomonas amygdali
NZ_LIIH01000130.1	794	4981	WP_060414654.1	AL048_RS17200	GCF_001538245.1	RHS domain-containing protein	TM+TM+PAAR_motif+DUF6531+RHS_repeat+RHS_repeat+RHS_repeat+RHS_repeat+RHS	Pseudomonas syringae pv. castaneae	Bacteria; Proteobacteria; Gammaproteobacteria; Pseudomonadales; Pseudomonadaceae; Pseudomonas; Pseudomonas syringae
NZ_LZHO01000016.1	12928	13110	WP_065588957.1	A9G41_RS14185	GCF_001690895.1	hypothetical protein		Gilliamella apicola	Bacteria; Proteobacteria; Gammaproteobacteria; Orbales; Orbaceae; Gilliamella
NZ_CP036246.2	150041	150580	WP_066386162.1	APORC_RS00830	GCF_004299785.2	hypothetical protein	NERD	[Arcobacter] porcinus	Bacteria; Proteobacteria; Epsilonproteobacteria; Campylobacterales; Arcobacteraceae; Aliarcobacter
NZ_NEJA01000002.1	354792	359360	WP_074692348.1	CAF80_RS07130	GCF_002112915.1	DUF6531 domain-containing protein	DUF6531+RHS_repeat+RHS_repeat+RHS_repeat+RHS_repeat+RHS_repeat+RHS_repeat+RHS_repeat+RHS	Pseudomonas sp. B34(2017)	Bacteria; Proteobacteria; Gammaproteobacteria; Pseudomonadales; Pseudomonadaceae; Pseudomonas
NZ_FOVJ01000004.1	35281	39321	WP_074797110.1	BMZ14_RS09850	GCF_900115125.1	DUF4150 domain-containing protein	Tox-PAAR-like+DUF6531+RHS_repeat+RHS_repeat+RHS_repeat+RHS_repeat+RHS_repeat+RHS_repeat+RHS_repeat+RHS	Nitrosospira briensis	Bacteria; Proteobacteria; Betaproteobacteria; Nitrosomonadales; Nitrosomonadaceae; Nitrosospira
NZ_LYVQ01000016.1	31569	36176	WP_077033342.1	B0W88_RS03885	GCF_001984095.1	PAAR domain-containing protein	TM+TM+PAAR_motif+TM+DUF6531+RHS_repeat+RHS_repeat+RHS	Pelomonas sp. KK5	Bacteria; Proteobacteria; Betaproteobacteria; Burkholderiales; Comamonadaceae; Pelomonas; unclassified Pelomonas
NZ_MLAJ01000007.1	72970	73842	WP_077435774.1	BKG94_RS07460	GCF_002000485.1	RHS repeat-associated core domain-containing protein		Rodentibacter ratti	Bacteria; Proteobacteria; Gammaproteobacteria; Pasteurellales; Pasteurellaceae; Rodentibacter
NZ_AOTR01000277.1	950	1294	WP_080657342.1	H472_RS24145	GCF_000465075.1	hypothetical protein		Treponema pedis isoM1224	Bacteria; Spirochaetes; Spirochaetales; Treponemataceae; Treponema
NZ_LCYX01000012.1	137133	137903	WP_080962684.1	AA056_RS08145	GCF_001020645.1	RHS domain-containing protein	RHS	Pseudomonas lundensis	Bacteria; Proteobacteria; Gammaproteobacteria; Pseudomonadales; Pseudomonadaceae; Pseudomonas
NZ_JENB01000001.1	169225	170070	WP_081041992.1	AK81_RS30185	GCF_000708715.2	RHS repeat-associated core domain-containing protein	RHS	Pseudomonas putida W15Oct28	Bacteria; Proteobacteria; Gammaproteobacteria; Pseudomonadales; Pseudomonadaceae; Pseudomonas
NZ_AUEA01000024.1	1193	1792	WP_081673821.1	H618_RS22660	GCF_000425745.1	RHS repeat-associated core domain-containing protein		Pseudomonas cremoricolorata DSM 17059 = NBRC 16634	Bacteria; Proteobacteria; Gammaproteobacteria; Pseudomonadales; Pseudomonadaceae; Pseudomonas
NZ_JHYU01000043.1	2465	3454	WP_081783981.1	Q382_RS23415	GCF_000621265.1	RHS domain-containing protein	RHS	Pseudomonas fulva NBRC 16637 = DSM 17717	Bacteria; Proteobacteria; Gammaproteobacteria; Pseudomonadales; Pseudomonadaceae; Pseudomonas
NZ_LMCQ01000001.1	5607	7673	WP_082517342.1	ASC78_RS26720	GCF_001424835.1	hemagglutinin repeat-containing protein	Fil_haemagg_2	Variovorax sp. Root318D1	Bacteria; Proteobacteria; Betaproteobacteria; Burkholderiales; Comamonadaceae; Variovorax
NZ_LOSX01000018.1	842990	847603	WP_082725273.1	WS46_RS08365	GCF_001521985.1	DUF6531 domain-containing protein	DUF6531+RHS_repeat+RHS_repeat+RHS_repeat+RHS_repeat+RHS_repeat+RHS_repeat+RHS_repeat+RHS	Burkholderia sp. RF4-BP95	Bacteria; Proteobacteria; Betaproteobacteria; Burkholderiales; Burkholderiaceae; Burkholderia
NZ_LZCV01000014.1	172295	172870	WP_083242011.1	A9L43_RS26565	GCF_001709215.1	RHS repeat-associated core domain-containing protein		Pseudomonas mosselii	Bacteria; Proteobacteria; Gammaproteobacteria; Pseudomonadales; Pseudomonadaceae; Pseudomonas
NZ_CP017687.1	208202	212872	WP_083331104.1	AA042_RS00995	GCF_001020725.2	RHS domain-containing protein	DUF6531+RHS_repeat+RHS_repeat+RHS_repeat+RHS_repeat+RHS_repeat+RHS_repeat+RHS	Pseudomonas lundensis	Bacteria; Proteobacteria; Gammaproteobacteria; Pseudomonadales; Pseudomonadaceae; Pseudomonas
NZ_JNUW01000047.1	3267	4334	WP_084257664.1	B095_RS11650	GCF_019633665.1	RHS repeat-associated core domain-containing protein		Pasteurella testudinis DSM 23072	Bacteria; Proteobacteria; Gammaproteobacteria; Pasteurellales; Pasteurellaceae; Pasteurella
NZ_ADJX01000002.1	43860	44192	WP_085460369.1	EATG_RS02245	GCF_002110245.1	hypothetical protein		Escherichia coli H605	Bacteria; Proteobacteria; Gammaproteobacteria; Enterobacterales; Enterobacteriaceae; Escherichia
NZ_NAST01000028.1	288	617	WP_086359868.1	B6C99_RS11010	GCF_002142215.1	hypothetical protein		Gilliamella sp. N-G2	Bacteria; Proteobacteria; Gammaproteobacteria; Orbales; Orbaceae; Gilliamella; unclassified Gilliamella
NZ_NASA01000061.1	3679	3978	WP_086290304.1	B6D03_RS13355	GCF_002142265.1	hypothetical protein		Gilliamella apicola	Bacteria; Proteobacteria; Gammaproteobacteria; Orbales; Orbaceae; Gilliamella
NZ_NHRV01000002.1	182100	186269	WP_088439146.1	CBG55_RS09700	GCF_002204405.1	DUF6531 domain-containing protein	TM+TM+DUF6531+RHS_repeat+RHS_repeat+RHS_repeat+RHS_repeat+RHS_repeat+RHS_repeat+RHS	Prevotella intermedia	Bacteria; Bacteroidetes; Bacteroidia; Bacteroidales; Prevotellaceae; Prevotella
NZ_ARUR01000045.1	2672	3661	WP_088523850.1	F473_RS21455	GCF_004382115.1	RHS domain-containing protein	RHS	Pseudomonas sp. URIL14HWK12:I1	Bacteria; Proteobacteria; Gammaproteobacteria; Pseudomonadales; Pseudomonadaceae; Pseudomonas
NZ_FMBA01000013.1	3852	4412	WP_091122005.1	GA0061080_RS04930	GCF_900094935.1	RHS repeat-associated core domain-containing protein		Gilliamella intestini	Bacteria; Proteobacteria; Gammaproteobacteria; Orbales; Orbaceae; Gilliamella
NZ_NQKH01000049.1	2414	3571	WP_095008887.1	CJF36_RS23070	GCF_002269005.1	RHS domain-containing protein	RHS	Pseudomonas lundensis	Bacteria; Proteobacteria; Gammaproteobacteria; Pseudomonadales; Pseudomonadaceae; Pseudomonas
NZ_NQKD01000016.1	115646	116572	WP_095010114.1	CJF41_RS18350	GCF_002269115.1	RHS domain-containing protein	RHS	Pseudomonas lundensis	Bacteria; Proteobacteria; Gammaproteobacteria; Pseudomonadales; Pseudomonadaceae; Pseudomonas
NZ_CP022386.1	2309168	2312554	WP_095910855.1	CGC50_RS10975	GCF_002302415.1	DUF6531 domain-containing protein	DUF6531+RHS_repeat+RHS_repeat+RHS_repeat+RHS_repeat+RHS	Capnocytophaga gingivalis	Bacteria; Bacteroidetes; Flavobacteriia; Flavobacteriales; Flavobacteriaceae; Capnocytophaga
NZ_PCMW01000128.1	1	617	WP_097554918.1	B0A77_RS14675	GCF_002530755.1	hypothetical protein	PT-HINT	Flavobacterium branchiophilum	Bacteria; Bacteroidetes; Flavobacteriia; Flavobacteriales; Flavobacteriaceae; Flavobacterium
NZ_LT934425.1	3987152	3987718	WP_099326644.1	KSMBR1_RS18560	GCF_900232105.1	hypothetical protein		Candidatus Kuenenia stuttgartiensis	Bacteria; Planctomycetes; Candidatus Brocadiia; Candidatus Brocadiales; Candidatus Brocadiaceae; Candidatus Kuenenia
NZ_ABOO01000003.1	64904	65476	WP_100067083.1	CJD_RS01665	GCF_000172455.1	hypothetical protein		Clostridium perfringens D str. JGS1721	Bacteria; Firmicutes; Clostridia; Eubacteriales; Clostridiaceae; Clostridium
NZ_CP024703.1	2195538	2196044	WP_099993730.1	CTM92_RS10870	GCF_002763815.1	hypothetical protein		Fusobacterium pseudoperiodonticum	Bacteria; Fusobacteria; Fusobacteriales; Fusobacteriaceae; Fusobacterium
NZ_MDVC01000059.1	36605	37387	WP_100090400.1	BGI33_RS06060	GCF_002777425.1	RHS domain-containing protein	RHS	Snodgrassella alvi	Bacteria; Proteobacteria; Betaproteobacteria; Neisseriales; Neisseriaceae; Snodgrassella
NZ_MEIS01000096.1	43059	47201	WP_100137327.1	BHC49_RS05975	GCF_002777575.1	DUF6531 domain-containing protein	PAAR_motif+DUF6531+RHS_repeat+RHS_repeat+RHS_repeat+RHS_repeat+RHS_repeat+RHS_repeat+RHS_repeat+RHS_repeat+RHS	Snodgrassella alvi	Bacteria; Proteobacteria; Betaproteobacteria; Neisseriales; Neisseriaceae; Snodgrassella
NZ_MVOK01000051.1	4076	5161	WP_100635026.1	MF6396_RS27250	GCF_002018915.1	RHS repeat-associated core domain-containing protein	RHS	Pseudomonas sp. MF6396	Bacteria; Proteobacteria; Gammaproteobacteria; Pseudomonadales; Pseudomonadaceae; Pseudomonas
NZ_PENG01000002.1	634783	638952	WP_100371465.1	CTM58_RS12695	GCF_002797185.1	DUF6531 domain-containing protein	TM+TM+DUF6531+RHS_repeat+RHS_repeat+RHS_repeat+RHS_repeat+RHS_repeat+RHS	Prevotella intermedia	Bacteria; Bacteroidetes; Bacteroidia; Bacteroidales; Prevotellaceae; Prevotella
NZ_PEFV01000001.1	2208575	2209117	WP_104572264.1	CR917_RS10585	GCF_002939405.1	RHS repeat-associated core domain-containing protein		Pseudomonas sp. BRM28	Bacteria; Proteobacteria; Gammaproteobacteria; Pseudomonadales; Pseudomonadaceae; Pseudomonas
NZ_PUBX01000004.1	95793	96098	WP_104917566.1	C5U38_RS05105	GCF_002951525.1	hypothetical protein		Escherichia fergusonii	Bacteria; Proteobacteria; Gammaproteobacteria; Enterobacterales; Enterobacteriaceae; Escherichia
NZ_CP019871.1	6055617	6059807	WP_105224098.1	XJ28_RS29310	GCF_002966555.1	DUF6531 domain-containing protein	TM+TM+PAAR_motif+DUF6531+RHS_repeat+RHS_repeat+RHS_repeat+RHS	Pseudomonas syringae pv. tomato	Bacteria; Proteobacteria; Gammaproteobacteria; Pseudomonadales; Pseudomonadaceae; Pseudomonas
NZ_QGDI01000007.1	83646	84221	WP_109726665.1	IE37_RS09480	GCF_003149325.1	hypothetical protein	NERD	Ruminococcus flavefaciens	Bacteria; Firmicutes; Clostridia; Eubacteriales; Oscillospiraceae; Ruminococcus
NZ_QLTA01000021.1	1915	6672	WP_111877499.1	AX018_RS11895	GCF_003269065.1	DUF6531 domain-containing protein	TM+TM+PAAR_motif+DUF6531+RHS_repeat+RHS_repeat+RHS_repeat+RHS_repeat+RHS_repeat+RHS	Acidovorax anthurii	Bacteria; Proteobacteria; Betaproteobacteria; Burkholderiales; Comamonadaceae; Acidovorax
NZ_PYUK01000011.1	78775	82956	WP_116581640.1	C9422_RS18300	GCF_003097365.1	DUF6531 domain-containing protein	TM+TM+PAAR_motif+DUF6531+RHS_repeat+RHS_repeat+RHS_repeat+RHS	Pseudomonas sp. B1(2018)	Bacteria; Proteobacteria; Gammaproteobacteria; Pseudomonadales; Pseudomonadaceae; Pseudomonas
NZ_QTXT01000025.1	816	1034	WP_118164231.1	DW964_RS10455	GCF_003461775.1	hypothetical protein		Ruminococcus sp. AM47-2BH	Bacteria; Firmicutes; Clostridia; Eubacteriales; Oscillospiraceae; Ruminococcus
NZ_QSJM01000058.1	5914	10245	WP_118171156.1	DW783_RS16670	GCF_003468905.1	DUF6531 domain-containing protein	DUF6531+RHS_repeat+RHS_repeat+RHS_repeat+RHS	Phocaeicola vulgatus	Bacteria; Bacteroidetes; Bacteroidia; Bacteroidales; Bacteroidaceae; Phocaeicola
NZ_RBZV01000007.1	101316	105647	WP_121279169.1	D7S89_RS17235	GCF_003628145.1	DUF6531 domain-containing protein	TM+PAAR_motif+TM+TM+DUF6531+RHS_repeat+RHS_repeat+RHS_repeat+RHS_repeat+RHS_repeat+RHS_repeat+RHS	Trinickia fusca	Bacteria; Proteobacteria; Betaproteobacteria; Burkholderiales; Burkholderiaceae; Trinickia
NZ_RBCI01000011.1	61883	70963	WP_121356786.1	D6024_RS21020	GCF_003628535.1	hypothetical protein	SP+DUF6443+Laminin_G_3	Flavisolibacter nicotianae	Bacteria; Bacteroidetes; Chitinophagia; Chitinophagales; Chitinophagaceae; Flavisolibacter
NZ_CP024646.1	2811074	2815741	WP_127797836.1	CT157_RS12545	GCF_004006335.1	RHS domain-containing protein	DUF6531+RHS_repeat+RHS_repeat+RHS_repeat+RHS_repeat+RHS	Pseudomonas syringae	Bacteria; Proteobacteria; Gammaproteobacteria; Pseudomonadales; Pseudomonadaceae; Pseudomonas
NZ_CAKW01000037.1	858	1163	WP_129232596.1	BN137_RS24755	GCF_000319285.1	hypothetical protein		Cronobacter condimenti 1330	Bacteria; Proteobacteria; Gammaproteobacteria; Enterobacterales; Enterobacteriaceae; Cronobacter
NZ_CP033068.1	2218616	2218984	WP_129538972.1	EAG11_RS09455	GCF_003668995.1	hypothetical protein		Flavobacterium sp. 140616W15	Bacteria; Bacteroidetes; Flavobacteriia; Flavobacteriales; Flavobacteriaceae; Flavobacterium; unclassified Flavobacterium
NZ_SMRO01000002.1	1355796	1360082	WP_133648435.1	E1748_RS17510	GCF_004359985.1	DUF6531 domain-containing protein	PAAR_motif+TM+TM+DUF6531+RHS_repeat+RHS_repeat+RHS_repeat+RHS_repeat+RHS_repeat+RHS_repeat+RHS_repeat+RHS	Paraburkholderia sp. LD6	Bacteria; Proteobacteria; Betaproteobacteria; Burkholderiales; Burkholderiaceae; Paraburkholderia
NZ_SNVF01000080.1	1	580	WP_134296463.1	E2N90_RS30260	GCF_004376005.1	RHS repeat-associated core domain-containing protein		Pseudomonas syringae pv. tomato	Bacteria; Proteobacteria; Gammaproteobacteria; Pseudomonadales; Pseudomonadaceae; Pseudomonas
NZ_SOZA01000002.1	86680	91200	WP_134689333.1	E3U47_RS02285	GCF_004519305.1	PAAR domain-containing protein	TM+TM+PAAR_motif+DUF6531+RHS_repeat+RHS_repeat+RHS_repeat+RHS_repeat+RHS_repeat+RHS_repeat+RHS_repeat+RHS_repeat+RHS	Pseudomonas sp. RIT623	Bacteria; Proteobacteria; Gammaproteobacteria; Pseudomonadales; Pseudomonadaceae; Pseudomonas
NZ_LCYZ01000025.1	965	1492	WP_139056716.1	AA053_RS22965	GCF_001020795.1	RHS repeat-associated core domain-containing protein		Pseudomonas lundensis	Bacteria; Proteobacteria; Gammaproteobacteria; Pseudomonadales; Pseudomonadaceae; Pseudomonas
NZ_MSDS01000051.1	20081	20619	WP_139374242.1	BTW15_RS28370	GCF_002024925.1	RHS repeat-associated core domain-containing protein		Pseudomonas syringae pv. tomato	Bacteria; Proteobacteria; Gammaproteobacteria; Pseudomonadales; Pseudomonadaceae; Pseudomonas
NZ_FNPP01000038.1	1	1167	WP_139273492.1	BLW65_RS31150	GCF_900107345.1	RHS repeat-associated core domain-containing protein	RHS	Pseudomonas syringae	Bacteria; Proteobacteria; Gammaproteobacteria; Pseudomonadales; Pseudomonadaceae; Pseudomonas
NZ_VFSG01000001.1	846004	846333	WP_140814195.1	FJR71_RS04310	GCF_006385805.1	hypothetical protein		Streptococcus xiaochunlingii	Bacteria; Firmicutes; Bacilli; Lactobacillales; Streptococcaceae; Streptococcus
NZ_LZHC01000062.1	180280	180780	WP_141675082.1	A9G25_RS10395	GCF_001690535.1	DDE-type integrase/transposase/recombinase	rve	Gilliamella apicola	Bacteria; Proteobacteria; Gammaproteobacteria; Orbales; Orbaceae; Gilliamella
NZ_CABHIO010000004.1	218025	218579	WP_142710737.1	FN719_RS05010	GCF_902166005.1	hypothetical protein		Clostridium perfringens	Bacteria; Firmicutes; Clostridia; Eubacteriales; Clostridiaceae; Clostridium
NZ_OBKZ01000031.1	1	498	WP_143520718.1	PLUA15_RS13770	GCF_900206305.1	RHS repeat-associated core domain-containing protein		Pseudomonas lundensis	Bacteria; Proteobacteria; Gammaproteobacteria; Pseudomonadales; Pseudomonadaceae; Pseudomonas
NZ_MTKN01000006.1	1	4054	WP_143708731.1	BW716_RS05855	GCF_001975825.1	RHS repeat protein		[Flexibacter] sp. ATCC 35208	Bacteria; Bacteroidetes; Chitinophagia; Chitinophagales; Chitinophagaceae; Chitinophaga; unclassified Chitinophaga
NZ_ATZJ01000086.1	836	1318	WP_144290513.1	C515_RS23245	GCF_000428145.1	RHS repeat-associated core domain-containing protein		Chitinilyticum litopenaei DSM 21440	Bacteria; Proteobacteria; Betaproteobacteria; Neisseriales; Chromobacteriaceae; Chitinilyticum
NZ_VMHL01000006.1	176081	176863	WP_144190401.1	FPQ14_RS11855	GCF_007559165.1	RHS domain-containing protein	RHS	Gilliamella apicola	Bacteria; Proteobacteria; Gammaproteobacteria; Orbales; Orbaceae; Gilliamella
NZ_VNIL01000001.1	643391	659605	WP_145466505.1	FOT50_RS02975	GCF_007785795.1	hemagglutinin repeat-containing protein	SP+TPS+Fil_haemagg_2+Fil_haemagg_2+Fil_haemagg_2+Fil_haemagg_2	Thalassolituus sp. C2-1	Bacteria; Proteobacteria; Gammaproteobacteria; Oceanospirillales; Oceanospirillaceae; Thalassolituus; unclassified Thalassolituus
NZ_RBPL01000077.1	593	1180	WP_147459007.1	ALQ49_RS18940	GCF_003699225.1	RHS repeat-associated core domain-containing protein		Pseudomonas syringae pv. apii	Bacteria; Proteobacteria; Gammaproteobacteria; Pseudomonadales; Pseudomonadaceae; Pseudomonas
NZ_RBPB01000099.1	664	1181	WP_147459771.1	ALQ59_RS08465	GCF_003699175.1	RHS repeat-associated core domain-containing protein		Pseudomonas syringae pv. apii	Bacteria; Proteobacteria; Gammaproteobacteria; Pseudomonadales; Pseudomonadaceae; Pseudomonas
NZ_RBPC01000185.1	2679	3197	WP_147465354.1	ALQ58_RS24375	GCF_003699805.1	RHS repeat-associated core domain-containing protein		Pseudomonas syringae pv. apii	Bacteria; Proteobacteria; Gammaproteobacteria; Pseudomonadales; Pseudomonadaceae; Pseudomonas
NZ_CALA01000393.1	4156967	4157413	WP_151432685.1	BN133_RS31370	GCF_000319495.1	hypothetical protein		Cronobacter dublinensis 582	Bacteria; Proteobacteria; Gammaproteobacteria; Enterobacterales; Enterobacteriaceae; Cronobacter
NZ_JFHE01000077.1	2795	6832	WP_152562754.1	BG57_RS30090	GCF_000698555.1	DUF4150 domain-containing protein	Tox-PAAR-like+DUF6531+RHS_repeat+RHS_repeat+RHS_repeat+RHS_repeat+RHS	Caballeronia grimmiae	Bacteria; Proteobacteria; Betaproteobacteria; Burkholderiales; Burkholderiaceae; Caballeronia
NZ_JRAJ01000025.1	3338	4483	WP_152567124.1	HR09_RS10345	GCF_000768765.1	RHS repeat-associated core domain-containing protein	RHS_repeat+RHS	Porphyromonas gulae	Bacteria; Bacteroidetes; Bacteroidia; Bacteroidales; Porphyromonadaceae; Porphyromonas
NZ_CP007044.2	1929005	1929331	WP_154666926.1	Z042_RS25940	GCF_000520015.2	hypothetical protein		Chania multitudinisentens RB-25	Bacteria; Proteobacteria; Gammaproteobacteria; Enterobacterales; Yersiniaceae; Chania
NZ_JZWI01000014.1	13852	14796	WP_155419653.1	VPARA_RS35145	GCF_001026885.1	hypothetical protein		Variovorax paradoxus	Bacteria; Proteobacteria; Betaproteobacteria; Burkholderiales; Comamonadaceae; Variovorax
NZ_WNLA01000004.1	186548	187834	WP_155438650.1	GM668_RS09175	GCF_009720865.1	RHS domain-containing protein	SP+N_BRCA1_IG+RHS	Massilia ginsengisoli	Bacteria; Proteobacteria; Betaproteobacteria; Burkholderiales; Oxalobacteraceae; Massilia group; Massilia
NZ_WPHZ01000003.1	290087	290449	WP_156597345.1	GOZ83_RS06420	GCF_009744295.1	hypothetical protein		Agrobacterium vitis	Bacteria; Proteobacteria; Alphaproteobacteria; Hyphomicrobiales; Rhizobiaceae; Rhizobium/Agrobacterium group; Agrobacterium
NZ_JH114159.1	18954	19223	WP_157600296.1	HMPREF0666_RS17505	GCF_000224595.1	hypothetical protein		Prevotella sp. C561	Bacteria; Bacteroidetes; Bacteroidia; Bacteroidales; Prevotellaceae; Prevotella; unclassified Prevotella
NZ_ADFY01000500.1	565	935	WP_157769253.1	PTOK40_RS31755	GCF_000177455.1	hypothetical protein		Pseudomonas syringae pv. tomato K40	Bacteria; Proteobacteria; Gammaproteobacteria; Pseudomonadales; Pseudomonadaceae; Pseudomonas
NZ_JULT01000119.1	1117	1536	WP_160310367.1	ADJ33_RS25175	GCF_001059975.1	hypothetical protein		Klebsiella aerogenes	Bacteria; Proteobacteria; Gammaproteobacteria; Enterobacterales; Enterobacteriaceae; Klebsiella
NZ_WHLX01000002.1	1741412	1745590	WP_160474152.1	GA566_RS23340	GCF_009793345.1	DUF6531 domain-containing protein	DUF6531+RHS_repeat+RHS_repeat+RHS_repeat+RHS_repeat+RHS_repeat+RHS_repeat+RHS_repeat+RHS	Cupriavidus sp. SW-Y-13	Bacteria; Proteobacteria; Betaproteobacteria; Burkholderiales; Burkholderiaceae; Cupriavidus; unclassified Cupriavidus
NZ_WHLX01000002.1	1813755	1818494	WP_160474191.1	GA566_RS23670	GCF_009793345.1	DUF6531 domain-containing protein	DUF6531+RHS_repeat+RHS_repeat+RHS_repeat+RHS_repeat+RHS_repeat+RHS_repeat+RHS_repeat+RHS	Cupriavidus sp. SW-Y-13	Bacteria; Proteobacteria; Betaproteobacteria; Burkholderiales; Burkholderiaceae; Cupriavidus; unclassified Cupriavidus
NZ_QUXI01000015.1	75429	80243	WP_160947759.1	DYQ91_RS14570	GCF_009834995.1	DUF6531 domain-containing protein	TM+TM+PAAR_motif+DUF6531+RHS_repeat+RHS_repeat+RHS_repeat+RHS_repeat+RHS_repeat+RHS_repeat+RHS	Xanthomonas sp. LMG 8989	Bacteria; Proteobacteria; Gammaproteobacteria; Xanthomonadales; Xanthomonadaceae; Xanthomonas; unclassified Xanthomonas
NZ_WWCV01000052.1	19096	23247	WP_161092111.1	GTP81_RS23410	GCF_009857635.1	DUF6531 domain-containing protein	SP+PAAR_motif+TM+TM+DUF6531+RHS_repeat+RHS_repeat+RHS_repeat+RHS_repeat+RHS_repeat+RHS_repeat+RHS_repeat+RHS	Rugamonas sp. FT107W	Bacteria; Proteobacteria; Betaproteobacteria; Burkholderiales; Oxalobacteraceae; Rugamonas; unclassified Rugamonas
NZ_JAABLS010000004.1	1525	1833	WP_161768815.1	GWI58_RS00405	GCF_009915195.1	hypothetical protein		Proteus sp. G2674	Bacteria; Proteobacteria; Gammaproteobacteria; Enterobacterales; Morganellaceae; Proteus
NZ_AUEC01000059.1	1	508	WP_162144462.1	H620_RS25945	GCF_000425785.1	RHS repeat-associated core domain-containing protein		Pseudomonas taiwanensis DSM 21245	Bacteria; Proteobacteria; Gammaproteobacteria; Pseudomonadales; Pseudomonadaceae; Pseudomonas
NZ_AUEC01000066.1	786	1412	WP_162144464.1	H620_RS25985	GCF_000425785.1	RHS repeat-associated core domain-containing protein	RHS	Pseudomonas taiwanensis DSM 21245	Bacteria; Proteobacteria; Gammaproteobacteria; Pseudomonadales; Pseudomonadaceae; Pseudomonas
NZ_LT963409.1	181678	183180	WP_162497152.1	C6H39_RS00870	GCF_900235815.1	RHS repeat-associated core domain-containing protein	RHS	Pseudomonas syringae	Bacteria; Proteobacteria; Gammaproteobacteria; Pseudomonadales; Pseudomonadaceae; Pseudomonas
NZ_UVYY01000223.1	1	536	WP_164553153.1	EE804_RS25450	GCF_900600355.1	RHS repeat-associated core domain-containing protein		Pseudomonas viridiflava	Bacteria; Proteobacteria; Gammaproteobacteria; Pseudomonadales; Pseudomonadaceae; Pseudomonas
NZ_VVIW01000031.1	34408	38661	WP_167081024.1	F1609_RS30265	GCF_011682045.1	DUF6531 domain-containing protein	TM+TM+PAAR_motif+TM+DUF6531+RHS_repeat+RHS_repeat+RHS_repeat+RHS_repeat+RHS_repeat+RHS	Massilia aquatica	Bacteria; Proteobacteria; Betaproteobacteria; Burkholderiales; Oxalobacteraceae; Massilia group; Massilia
NZ_OCTL01000038.1	3988	4332	WP_169703222.1	HLO46_RS09635	GCF_900232175.1	hypothetical protein		Candidatus Kuenenia stuttgartiensis	Bacteria; Planctomycetes; Candidatus Brocadiia; Candidatus Brocadiales; Candidatus Brocadiaceae; Candidatus Kuenenia
NZ_JAAQYA010000045.1	4827	8878	WP_169836701.1	HBN84_RS23455	GCF_012986385.1	RHS domain-containing protein	DUF6531+RHS_repeat+RHS_repeat+RHS_repeat+RHS_repeat+RHS_repeat+RHS_repeat+RHS	Pseudomonas lundensis	Bacteria; Proteobacteria; Gammaproteobacteria; Pseudomonadales; Pseudomonadaceae; Pseudomonas
NZ_QBKG01000001.1	325451	326071	WP_170069070.1	C8P65_RS01640	GCF_003054025.1	RHS repeat-associated core domain-containing protein		Capnocytophaga leadbetteri	Bacteria; Bacteroidetes; Flavobacteriia; Flavobacteriales; Flavobacteriaceae; Capnocytophaga
NZ_JAAQXZ010000032.1	3781	4707	WP_169859467.1	HBN65_RS22435	GCF_012986345.1	RHS domain-containing protein	RHS	Pseudomonas lundensis	Bacteria; Proteobacteria; Gammaproteobacteria; Pseudomonadales; Pseudomonadaceae; Pseudomonas
NZ_JAAQYC010000011.1	130045	131574	WP_169895191.1	HBN70_RS10425	GCF_012986365.1	RHS repeat-associated core domain-containing protein	SP+RHS	Pseudomonas lundensis	Bacteria; Proteobacteria; Gammaproteobacteria; Pseudomonadales; Pseudomonadaceae; Pseudomonas
NZ_WVIQ01000017.1	2123	2887	WP_171562783.1	GS951_RS19775	GCF_013106695.1	hypothetical protein	SP	Roseobacter sp. HKCCD8914	Bacteria; Proteobacteria; Alphaproteobacteria; Rhodobacterales; Roseobacteraceae; Roseobacter
NZ_LKCD01000090.1	23369	24871	WP_172456565.1	AO282_RS09340	GCF_002736925.1	RHS repeat-associated core domain-containing protein	RHS	Pseudomonas amygdali pv. morsprunorum	Bacteria; Proteobacteria; Gammaproteobacteria; Pseudomonadales; Pseudomonadaceae; Pseudomonas; Pseudomonas amygdali
NZ_JABVMA010000158.1	559	861	WP_174816080.1	HRK27_RS19550	GCF_013344565.1	hypothetical protein	G5	Proteus mirabilis	Bacteria; Proteobacteria; Gammaproteobacteria; Enterobacterales; Morganellaceae; Proteus
NZ_CADDTP010000017.1	50176	50757	WP_174574945.1	HUW89_RS24160	GCF_902754065.1	RHS repeat-associated core domain-containing protein		Serratia liquefaciens	Bacteria; Proteobacteria; Gammaproteobacteria; Enterobacterales; Yersiniaceae; Serratia
NZ_JAAEDT010000017.1	10661	11044	WP_174833547.1	GY065_RS06675	GCF_013346865.1	hypothetical protein		Snodgrassella sp. ESL0323	Bacteria; Proteobacteria; Betaproteobacteria; Neisseriales; Neisseriaceae; Snodgrassella; unclassified Snodgrassella
NZ_FOHW01000014.1	122146	122475	WP_175514162.1	BMY98_RS27285	GCF_900111735.1	hypothetical protein		Pseudomonas graminis	Bacteria; Proteobacteria; Gammaproteobacteria; Pseudomonadales; Pseudomonadaceae; Pseudomonas
NZ_MOAA01000011.1	194597	195013	WP_175576322.1	BK800_RS25150	GCF_001939895.1	hypothetical protein		Klebsiella aerogenes	Bacteria; Proteobacteria; Gammaproteobacteria; Enterobacterales; Enterobacteriaceae; Klebsiella/Raoultella group; Klebsiella
NZ_LZGV01000043.1	9234	9377	WP_176701628.1	A9G45_RS14345	GCF_001690265.1	hypothetical protein		Gilliamella apicola	Bacteria; Proteobacteria; Gammaproteobacteria; Orbales; Orbaceae; Gilliamella
NZ_LZHM01000024.1	1300	2925	WP_176701982.1	A9G48_RS01035	GCF_001690875.1	RHS repeat-associated core domain-containing protein	RHS_repeat+RHS	Gilliamella apicola	Bacteria; Proteobacteria; Gammaproteobacteria; Orbales; Orbaceae; Gilliamella
NZ_FNBL01000018.1	58237	59592	WP_176832934.1	BLT54_RS20060	GCF_900102315.1	hypothetical protein	PT-HINT+PT-HINT	Celeribacter baekdonensis	Bacteria; Proteobacteria; Alphaproteobacteria; Rhodobacterales; Roseobacteraceae; Celeribacter
NZ_PJQC01000139.1	606	1228	WP_177409657.1	CX511_RS00615	GCF_002845275.1	RHS repeat-associated core domain-containing protein	RHS	Pseudomonas sp. S06B 330	Bacteria; Proteobacteria; Gammaproteobacteria; Pseudomonadales; Pseudomonadaceae; Pseudomonas
NZ_RWIR01000014.1	10962	11748	WP_178120544.1	EI969_RS04055	GCF_009764265.1	RHS domain-containing protein	RHS	Pseudomonas sp. PB101	Bacteria; Proteobacteria; Gammaproteobacteria; Pseudomonadales; Pseudomonadaceae; Pseudomonas
NZ_JACCAT010000001.1	6060077	6064744	WP_179695370.1	GGI52_RS27435	GCF_013408895.1	RHS domain-containing protein	DUF6531+RHS_repeat+RHS_repeat+RHS_repeat+RHS	Pseudomonas moraviensis	Bacteria; Proteobacteria; Gammaproteobacteria; Pseudomonadales; Pseudomonadaceae; Pseudomonas
NZ_PESN01000002.1	206596	206997	WP_180946462.1	CUC04_RS12245	GCF_002762425.1	hypothetical protein		Prevotella intermedia	Bacteria; Bacteroidetes; Bacteroidia; Bacteroidales; Prevotellaceae; Prevotella
NZ_RBQD01000009.1	13231	14001	WP_183132435.1	ALQ31_RS00880	GCF_003700095.1	RHS domain-containing protein	RHS	Pseudomonas amygdali pv. morsprunorum	Bacteria; Proteobacteria; Gammaproteobacteria; Pseudomonadales; Pseudomonadaceae; Pseudomonas; Pseudomonas amygdali
NZ_RBRQ01000031.1	1	912	WP_183138695.1	ALP92_RS03215	GCF_003700345.1	RHS repeat-associated core domain-containing protein	RHS	Pseudomonas syringae pv. primulae	Bacteria; Proteobacteria; Gammaproteobacteria; Pseudomonadales; Pseudomonadaceae; Pseudomonas
NZ_CAIGKB010000029.1	32080	32949	WP_182120924.1	H7A94_RS21580	GCF_903797705.1	RHS domain-containing protein	RHS	Acidovorax facilis	Bacteria; Proteobacteria; Betaproteobacteria; Burkholderiales; Comamonadaceae; Acidovorax
NZ_RBPP01000008.1	23112	23951	WP_183141960.1	ALQ45_RS00470	GCF_003700615.1	RHS domain-containing protein	RHS	Pseudomonas amygdali pv. morsprunorum	Bacteria; Proteobacteria; Gammaproteobacteria; Pseudomonadales; Pseudomonadaceae; Pseudomonas; Pseudomonas amygdali
NZ_RBTY01000198.1	1	839	WP_183144094.1	ALP31_RS16065	GCF_003702205.1	RHS domain-containing protein	RHS	Pseudomonas amygdali pv. morsprunorum	Bacteria; Proteobacteria; Gammaproteobacteria; Pseudomonadales; Pseudomonadaceae; Pseudomonas; Pseudomonas amygdali
NZ_QQOK01000006.1	812836	813357	WP_185222844.1	DV713_RS09520	GCF_014218645.1	hypothetical protein		Parageobacillus thermoglucosidasius	Bacteria; Firmicutes; Bacilli; Bacillales; Bacillaceae; Parageobacillus
NZ_JACLGO010000013.1	21750	22304	WP_185267483.1	H6X51_RS10485	GCF_014219065.1	hypothetical protein		Pseudomonas xiamenensis	Bacteria; Proteobacteria; Gammaproteobacteria; Pseudomonadales; Pseudomonadaceae; Pseudomonas
NZ_JAAQYB010000012.1	1	1180	WP_186350514.1	HBN71_RS14040	GCF_012986375.1	RHS repeat-associated core domain-containing protein	RHS	Pseudomonas lundensis	Bacteria; Proteobacteria; Gammaproteobacteria; Pseudomonadales; Pseudomonadaceae; Pseudomonas
NZ_JABWQS010000011.1	65448	70022	WP_186619963.1	HU765_RS09800	GCF_014268545.1	DUF6531 domain-containing protein	TM+TM+TM+DUF6531+RHS_repeat+RHS_repeat+RHS_repeat+RHS_repeat+RHS_repeat+RHS_repeat+RHS_repeat+RHS	Pseudomonas sp. SWRI81	Bacteria; Proteobacteria; Gammaproteobacteria; Pseudomonadales; Pseudomonadaceae; Pseudomonas
NZ_CP077095.1	1411193	1415713	WP_186655666.1	HU772_RS06460	GCF_014268885.2	DUF6531 domain-containing protein	TM+TM+PAAR_motif+DUF6531+RHS_repeat+RHS_repeat+RHS_repeat+RHS_repeat+RHS_repeat+RHS_repeat+RHS_repeat+RHS_repeat+RHS	Pseudomonas xantholysinigenes	Bacteria; Proteobacteria; Gammaproteobacteria; Pseudomonadales; Pseudomonadaceae; Pseudomonas
NZ_JACOGJ010000013.1	37700	37984	WP_186490689.1	H8J73_RS08325	GCF_014269305.1	hypothetical protein		Ruminococcus bicirculans	Bacteria; Firmicutes; Clostridia; Eubacteriales; Oscillospiraceae; Ruminococcus
NZ_CP051488.1	318266	318571	WP_187800901.1	HF650_RS01620	GCF_014490785.1	hypothetical protein		Kosakonia sp. SMBL-WEM22	Bacteria; Proteobacteria; Gammaproteobacteria; Enterobacterales; Enterobacteriaceae; Kosakonia; unclassified Kosakonia
NZ_CP077083.1	5846054	5850643	WP_189661076.1	HU731_RS26310	GCF_014268375.2	DUF6531 domain-containing protein	TM+TM+PAAR_motif+DUF6531+RHS_repeat+RHS_repeat+RHS_repeat+RHS_repeat+RHS_repeat+RHS_repeat+RHS_repeat+RHS	Pseudomonas salmasensis	Bacteria; Proteobacteria; Gammaproteobacteria; Pseudomonadales; Pseudomonadaceae; Pseudomonas
NZ_SDPV01000002.1	16077	17177	WP_191984708.1	ETX26_RS08095	GCF_004135625.1	RHS repeat-associated core domain-containing protein		Altererythrobacter rhizovicinus	Bacteria; Proteobacteria; Alphaproteobacteria; Sphingomonadales; Erythrobacteraceae; Altererythrobacter
NZ_JADBEC010000001.1	276391	277119	WP_192727366.1	H4W29_RS01415	GCF_014873945.1	hypothetical protein	SP	Rhizobium viscosum	Bacteria; Proteobacteria; Alphaproteobacteria; Hyphomicrobiales; Rhizobiaceae; Rhizobium/Agrobacterium group; Rhizobium
NZ_NQXX01000287.1	541	1287	WP_192872791.1	CCL07_RS20900	GCF_002318635.1	RHS domain-containing protein	RHS	Pseudomonas congelans	Bacteria; Proteobacteria; Gammaproteobacteria; Pseudomonadales; Pseudomonadaceae; Pseudomonas
NZ_VVYV01000156.1	1	1314	WP_192915056.1	F2Y81_RS29825	GCF_008572235.1	RHS repeat-associated core domain-containing protein	RHS_repeat+RHS	Bacteroides cellulosilyticus	Bacteria; Bacteroidetes; Bacteroidia; Bacteroidales; Bacteroidaceae; Bacteroides
NZ_JABUYM010000032.1	1	791	WP_193077247.1	INT42_RS13060	GCF_014897325.1	RHS domain-containing protein	RHS	Pseudomonas lundensis	Bacteria; Proteobacteria; Gammaproteobacteria; Pseudomonadales; Pseudomonadaceae; Pseudomonas
NZ_JFON01000004.1	147640	149265	WP_193363785.1	GAPWKB11_RS08065	GCF_000733115.1	RHS repeat-associated core domain-containing protein	RHS_repeat+RHS	Gilliamella apicola	Bacteria; Proteobacteria; Gammaproteobacteria; Orbales; Orbaceae; Gilliamella
NZ_LIHZ01000019.1	1	1029	WP_193394974.1	AL056_RS04315	GCF_001535785.1	RHS repeat-associated core domain-containing protein	RHS	Pseudomonas amygdali pv. morsprunorum	Bacteria; Proteobacteria; Gammaproteobacteria; Pseudomonadales; Pseudomonadaceae; Pseudomonas; Pseudomonas amygdali
NZ_CP061839.1	1941743	1942354	WP_194077674.1	IFE08_RS08910	GCF_015219785.1	RHS repeat-associated core domain-containing protein		Treponema pedis	Bacteria; Spirochaetes; Spirochaetales; Treponemataceae; Treponema
NZ_JADMVH010000016.1	12949	17385	WP_195360781.1	I2D31_RS10450	GCF_015547505.1	DUF6531 domain-containing protein	DUF6531+RHS_repeat+RHS_repeat+RHS_repeat+RHS_repeat+RHS_repeat+RHS	Phocaeicola massiliensis	Bacteria; Bacteroidetes; Bacteroidia; Bacteroidales; Bacteroidaceae; Phocaeicola
NZ_JADMNR010000038.1	9658	10185	WP_195514092.1	I2G17_RS13825	GCF_015558265.1	hypothetical protein		Turicibacter sanguinis	Bacteria; Firmicutes; Erysipelotrichia; Erysipelotrichales; Turicibacteraceae; Turicibacter
NZ_JAEIKJ010000026.1	1694	5733	WP_198730363.1	YA0093_RS11200	GCF_016307795.1	RHS domain-containing protein	PAAR_motif+DUF6531+RHS_repeat+RHS_repeat+RHS_repeat+RHS	Pseudomonas syringae	Bacteria; Proteobacteria; Gammaproteobacteria; Pseudomonadales; Pseudomonadaceae; Pseudomonas
NZ_JAEIKH010000178.1	1	797	WP_198712904.1	YA0086_RS27975	GCF_016307865.1	RHS domain-containing protein	RHS	Pseudomonas amygdali	Bacteria; Proteobacteria; Gammaproteobacteria; Pseudomonadales; Pseudomonadaceae; Pseudomonas
NZ_JAEIJL010000041.1	1	4075	WP_198716986.1	YA0016_RS20155	GCF_016308245.1	RHS domain-containing protein	SP+PAAR_motif+DUF6531+RHS_repeat+RHS_repeat+RHS_repeat+RHS	Pseudomonas syringae	Bacteria; Proteobacteria; Gammaproteobacteria; Pseudomonadales; Pseudomonadaceae; Pseudomonas
NZ_POXR01000001.1	700962	702776	WP_199901435.1	DBZ08_RS03270	GCF_003044705.1	RHS repeat-associated core domain-containing protein	RHS_repeat+RHS_repeat+RHS	Neisseria animaloris	Bacteria; Proteobacteria; Betaproteobacteria; Neisseriales; Neisseriaceae; Neisseria
NZ_RBUK01000155.1	20224	21158	WP_199742180.1	ALP19_RS26475	GCF_003702935.1	RHS repeat-associated core domain-containing protein	RHS	Pseudomonas syringae pv. tomato	Bacteria; Proteobacteria; Gammaproteobacteria; Pseudomonadales; Pseudomonadaceae; Pseudomonas
NZ_JQZY01000008.1	54802	55716	WP_200880424.1	HQ50_RS01965	GCF_000765965.1	RHS repeat-associated core domain-containing protein	RHS_repeat+RHS	Porphyromonas sp. COT-052 OH4946	Bacteria; Bacteroidetes; Bacteroidia; Bacteroidales; Porphyromonadaceae; Porphyromonas; unclassified Porphyromonas
NZ_JAAEDS010000013.1	68651	69541	WP_202984452.1	GYY70_RS06680	GCF_013344955.1	RHS repeat-associated core domain-containing protein	RHS	Snodgrassella sp. ESL0324	Bacteria; Proteobacteria; Betaproteobacteria; Neisseriales; Neisseriaceae; Snodgrassella; unclassified Snodgrassella
NZ_JACJCQ010000048.1	3450	4351	WP_203321105.1	H4P02_RS23265	GCF_016812125.1	RHS domain-containing protein	RHS	Pseudomonas lundensis	Bacteria; Proteobacteria; Gammaproteobacteria; Pseudomonadales; Pseudomonadaceae; Pseudomonas
NZ_JAAEBS010000005.1	2046	3629	WP_203305316.1	GYM98_RS09460	GCF_016812175.1	RHS repeat-associated core domain-containing protein	RHS_repeat+RHS	Pseudomonas lundensis	Bacteria; Proteobacteria; Gammaproteobacteria; Pseudomonadales; Pseudomonadaceae; Pseudomonas
NZ_QFRU01000043.1	8011	8595	WP_204166838.1	DIS06_RS20450	GCF_003184905.1	hypothetical protein	NERD	Bacillus sp. CGMCC 1.16541	Bacteria; Firmicutes; Bacilli; Bacillales; Bacillaceae; Bacillus
NZ_CABFLG010000039.1	3429	3692	WP_204828355.1	JX298_RS08645	GCF_901873385.1	hypothetical protein		Neisseria sicca	Bacteria; Proteobacteria; Betaproteobacteria; Neisseriales; Neisseriaceae; Neisseria
NZ_VWXI01000003.1	133528	138198	WP_205297646.1	F3J43_RS05030	GCF_011752525.1	DUF6531 domain-containing protein	DUF6531+RHS_repeat+RHS_repeat+RHS_repeat+RHS_repeat+RHS_repeat+RHS_repeat+RHS	Pantoea sp. Cy-639	Bacteria; Proteobacteria; Gammaproteobacteria; Enterobacterales; Erwiniaceae; Pantoea; unclassified Pantoea
NZ_JAAOLX010000017.1	26966	27751	WP_205836537.1	HA050_RS20820	GCF_011601265.1	RHS repeat-associated core domain-containing protein	RHS	Iodobacter sp. HSC-16F04	Bacteria; Proteobacteria; Betaproteobacteria; Neisseriales; Chromobacteriaceae; Iodobacter
NZ_UVTG01000067.1	5632	6479	WP_206361491.1	EE603_RS18625	GCF_900598875.1	RHS repeat-associated core domain-containing protein	RHS	Pseudomonas viridiflava	Bacteria; Proteobacteria; Gammaproteobacteria; Pseudomonadales; Pseudomonadaceae; Pseudomonas
NZ_UWFX01000168.1	1	905	WP_206361124.1	EE953_RS08465	GCF_900602155.1	RHS repeat-associated core domain-containing protein	RHS	Pseudomonas viridiflava	Bacteria; Proteobacteria; Gammaproteobacteria; Pseudomonadales; Pseudomonadaceae; Pseudomonas
NZ_JACOGU010000005.1	48313	48885	WP_206761408.1	H8J62_RS02905	GCF_016236125.1	hypothetical protein		Clostridium perfringens	Bacteria; Firmicutes; Clostridia; Eubacteriales; Clostridiaceae; Clostridium
NZ_CP061799.1	6635939	6636502	WP_207689590.1	dnl_RS28460	GCF_017377355.1	hypothetical protein	MC5	Desulfonema limicola	Bacteria; Proteobacteria; Deltaproteobacteria; Desulfobacterales; Desulfobacteraceae; Desulfonema
NZ_AUEC01000073.1	1	282	WP_209439667.1	H620_RS27305	GCF_000425785.1	hypothetical protein		Pseudomonas taiwanensis DSM 21245	Bacteria; Proteobacteria; Gammaproteobacteria; Pseudomonadales; Pseudomonadaceae; Pseudomonas
NZ_JAFKEC010000056.1	3240	4325	WP_210015187.1	JZZ72_RS22570	GCF_017848315.1	RHS domain-containing protein	RHS	Pseudomonas palmensis	Bacteria; Proteobacteria; Gammaproteobacteria; Pseudomonadales; Pseudomonadaceae; Pseudomonas
NZ_JAGTUI010000034.1	23031	23294	WP_211709825.1	KEM39_RS08450	GCF_018224585.1	hypothetical protein		Neisseria sp. Marseille-Q1983	Bacteria; Proteobacteria; Betaproteobacteria; Neisseriales; Neisseriaceae; Neisseria; unclassified Neisseria
NZ_CP073070.1	1690530	1691084	WP_211935921.1	KB552_RS07365	GCF_018135545.1	hypothetical protein		Clostridium perfringens	Bacteria; Firmicutes; Clostridia; Eubacteriales; Clostridiaceae; Clostridium
NZ_SCMX01000041.1	1	909	WP_212745251.1	FFS21_RS18850	GCF_005503625.1	RHS domain-containing protein	RHS	Cupriavidus sp. 2SB	Bacteria; Proteobacteria; Betaproteobacteria; Burkholderiales; Burkholderiaceae; Cupriavidus; unclassified Cupriavidus
NZ_JAFHNQ010001077.1	1	395	WP_213704220.1	KKS27_RS25260	GCF_018439425.1	hypothetical protein		Klebsiella aerogenes	Bacteria; Proteobacteria; Gammaproteobacteria; Enterobacterales; Enterobacteriaceae; Klebsiella/Raoultella group; Klebsiella
NZ_JABKCY010000010.1	158573	159082	WP_213796745.1	HPS28_RS21585	GCF_013166315.1	RHS repeat-associated core domain-containing protein		Klebsiella aerogenes	Bacteria; Proteobacteria; Gammaproteobacteria; Enterobacterales; Enterobacteriaceae; Klebsiella
NZ_JAAVUX010000021.1	87409	87672	WP_213881480.1	HB675_RS23125	GCF_018449655.1	hypothetical protein		Pseudomonas sp. dw_358	Bacteria; Proteobacteria; Gammaproteobacteria; Pseudomonadales; Pseudomonadaceae; Pseudomonas
NZ_NAHC01000041.1	488	1708	WP_216353038.1	BGI01_RS11030	GCF_002088395.1	RHS domain-containing protein	RHS_repeat+RHS	Snodgrassella alvi	Bacteria; Proteobacteria; Betaproteobacteria; Neisseriales; Neisseriaceae; Snodgrassella
NZ_NAHR01000060.1	9229	10011	WP_216354364.1	B5800_RS12690	GCF_002088795.1	RHS domain-containing protein	RHS	Gilliamella apicola	Bacteria; Proteobacteria; Gammaproteobacteria; Orbales; Orbaceae; Gilliamella
NZ_NAGZ01000023.1	1	521	WP_216353688.1	BGH98_RS11385	GCF_002089015.1	RHS repeat-associated core domain-containing protein		Snodgrassella alvi	Bacteria; Proteobacteria; Betaproteobacteria; Neisseriales; Neisseriaceae; Snodgrassella
NZ_JAHSPR010000002.1	246683	247237	WP_217734585.1	KU392_RS03590	GCF_019132845.1	hypothetical protein		Advenella alkanexedens	Bacteria; Proteobacteria; Betaproteobacteria; Burkholderiales; Alcaligenaceae
NZ_MDVB01000027.1	1276	2058	WP_218966628.1	BGI32_RS03030	GCF_002777315.1	RHS domain-containing protein	RHS	Snodgrassella alvi	Bacteria; Proteobacteria; Betaproteobacteria; Neisseriales; Neisseriaceae; Snodgrassella
NZ_CP079821.1	1484689	1485141	WP_219074495.1	LPB404_RS07440	GCF_019334785.1	hypothetical protein		Streptococcus rubneri	Bacteria; Firmicutes; Bacilli; Lactobacillales; Streptococcaceae; Streptococcus
NZ_JAHXCC010000012.1	8359	12696	WP_219430200.1	KZO56_RS08545	GCF_019375525.1	RHS domain-containing protein	DUF6531+RHS_repeat+RHS_repeat+RHS_repeat+RHS_repeat+RHS	Prevotella melaninogenica	Bacteria; Bacteroidetes; Bacteroidia; Bacteroidales; Prevotellaceae; Prevotella
NZ_JAAMQR010000033.1	59368	60321	WP_219859730.1	G7014_RS22130	GCF_013522955.1	RHS domain-containing protein	RHS	Pseudomonas fulva	Bacteria; Proteobacteria; Gammaproteobacteria; Pseudomonadales; Pseudomonadaceae; Pseudomonas

### Sheet: IdrD
Table S1C. List of IdrD homologs.
nucleotide	start	end	pid	locus	assembly	product	pfam	organism	classification
NZ_VIWJ01000025.1	33265	34566	WP_145677187.1	FHW46_RS31425	GCF_007829235.1	hypothetical protein	PepSY_2	Rhizobium lusitanum	Bacteria; Proteobacteria; Alphaproteobacteria; Rhizobiales; Rhizobiaceae; Rhizobium/Agrobacterium group; Rhizobium
CP000868.1	2181789	2183240	ABX15670.1	Bmul_1985	GCA_000016045.1	hypothetical protein		Burkholderia multivorans ATCC 17616	Bacteria; Proteobacteria; Betaproteobacteria; Burkholderiales; Burkholderiaceae; Burkholderia; Burkholderia cepacia complex
CP003059.1	1052830	1059027	AEP36796.1	TASI_1037	GCA_000168315.3	RHS protein	Phage_GPD+Phage_base_V+DUF6531+RHS_repeat+RHS_repeat+RHS_repeat+RHS	Taylorella asinigenitalis MCE3	Bacteria; Proteobacteria; Betaproteobacteria; Burkholderiales; Alcaligenaceae; Taylorella
CP003150.1	5210859	5212988	AEV64459.1	PSF113_4465	GCA_000168315.3	hemagglutinin-related protein	DUF637+DUF769	Pseudomonas ogarae	Bacteria; Proteobacteria; Gammaproteobacteria; Pseudomonadales; Pseudomonadaceae; Pseudomonas
CP003191.1	2615908	2616846	AEW21577.1	BFO_2583	GCA_000168315.3	hypothetical protein	Mrr_cat	Tannerella forsythia 92A2	Bacteria; Bacteroidetes; Bacteroidia; Bacteroidales; Tannerellaceae; Tannerella
CP003778.1	1825890	1826945	AGI07419.1	XCAW_01622	GCA_000230695.3	Hypothetical Protein	DUF6696	Xanthomonas citri subsp. citri Aw12879	Bacteria; Proteobacteria; Gammaproteobacteria; Xanthomonadales; Xanthomonadaceae; Xanthomonas
CP004022.1	943810	948555	AGS59321.1	BB2000_0825	GCA_000439255.1	IdrD	PAAR_motif+DUF6531+RHS_repeat+RHS_repeat+RHS_repeat+RHS_repeat+RHS_repeat+RHS_repeat+RHS_repeat+RHS	Proteus mirabilis BB2000	Bacteria; Proteobacteria; Gammaproteobacteria; Enterobacterales; Morganellaceae; Proteus
CP006003.1	5518157	5519977	AKF86123.1	MFUL124B02_21750	GCA_000963835.1	hypothetical protein		Myxococcus fulvus 124B02	Bacteria; Proteobacteria; Deltaproteobacteria; Myxococcales; Cystobacterineae; Myxococcaceae; Myxococcus
CP012075.1	632526	633782	AKU70114.1	ADJ77_09865	GCA_000280925.3	hypothetical protein	RHS_repeat+RHS	Prevotella fusca JCM 17724	Bacteria; Bacteroidetes; Bacteroidia; Bacteroidales; Prevotellaceae; Prevotella
CP017190.1	4323974	4325377	AOY68337.1	BHE83_18465	GCA_000486165.2	hypothetical protein	DUF6696	Xanthomonas campestris pv. vesicatoria str. 85-10	Bacteria; Proteobacteria; Gammaproteobacteria; Xanthomonadales; Xanthomonadaceae; Xanthomonas
CP022760.1	1265113	1274985	AXV84146.1	CJO77_21740	GCA_003443955.1	hemagglutinin	ESPR+TPS+Fil_haemagg+Fil_haemagg+Fil_haemagg+Fil_haemagg_2+Fil_haemagg_2+Fil_haemagg_2	Ralstonia solanacearum	Bacteria; Proteobacteria; Betaproteobacteria; Burkholderiales; Burkholderiaceae; Ralstonia
AP009385.1	1341503	1342984	BAG43194.1	BMULJ_01257	GCA_000009745.1	hypothetical protein		Burkholderia multivorans ATCC 17616	Bacteria; Proteobacteria; Betaproteobacteria; Burkholderiales; Burkholderiaceae; Burkholderia; Burkholderia cepacia complex
AP017895.1	218879	219064	BAV86549.1	RA11412_0250	GCA_001548335.1	hypothetical protein		Rothia aeria	Bacteria; Actinobacteria; Micrococcales; Micrococcaceae; Rothia
AM039952.1	801252	802400	CAJ22338.1	XCV0707	GCA_000002035.4	conserved hypothetical protein	DUF4143+DUF6696	Xanthomonas campestris pv. vesicatoria str. 85-10	Bacteria; Proteobacteria; Gammaproteobacteria; Xanthomonadales; Xanthomonadaceae; Xanthomonas
FN543093.2	116649	121220	CBA26815.1	CTU_01120	GCA_000003745.2	hypothetical protein	PAAR_motif+DUF6531+RHS_repeat+RHS_repeat+RHS_repeat+RHS_repeat+RHS_repeat+RHS_repeat+RHS_repeat+RHS_repeat+RHS	Cronobacter turicensis z3032	Bacteria; Proteobacteria; Gammaproteobacteria; Enterobacterales; Enterobacteriaceae; Cronobacter
FP885891.2	1357783	1367655	CBJ35444.1	RPSI07_mp1112	GCA_000003745.2	conserved exoprotein, putative adhesin or hemolysin of unknown function	ESPR+TPS+Fil_haemagg+Fil_haemagg+Fil_haemagg+Fil_haemagg_2+Fil_haemagg_2+Fil_haemagg_2	Ralstonia solanacearum PSI07	Bacteria; Proteobacteria; Betaproteobacteria; Burkholderiales; Burkholderiaceae; Ralstonia
CAKZ01000017.1	7248	7580	CCJ79640.1	BN134_346	GCA_000284415.2	Rhs-family protein		Cronobacter dublinensis 1210	Bacteria; Proteobacteria; Gammaproteobacteria; Enterobacterales; Enterobacteriaceae; Cronobacter
CALB01000097.1	3848564	3849046	CCJ90727.1	BN132_2655	GCA_000284415.2	Rhs-family protein		Cronobacter turicensis 564	Bacteria; Proteobacteria; Gammaproteobacteria; Enterobacterales; Enterobacteriaceae; Cronobacter
LN559231.1	2424809	2426929	CEE68222.1	XACS584_580003	GCA_000756775.2	conserved hypothetical protein	DUF6696	Xanthomonas citri pv. citri	Bacteria; Proteobacteria; Gammaproteobacteria; Xanthomonadales; Xanthomonadaceae; Xanthomonas
LN559241.1	14642	15991	CEE56205.1	XACS584_1470021	GCA_000756775.2	conserved hypothetical protein	DUF6696	Xanthomonas citri pv. citri	Bacteria; Proteobacteria; Gammaproteobacteria; Xanthomonadales; Xanthomonadaceae; Xanthomonas
LN647329.1	67	1122	CEH60871.1	XACJK48_9400001	GCA_000756775.2	conserved hypothetical protein	DUF6696	Xanthomonas citri pv. citri	Bacteria; Proteobacteria; Gammaproteobacteria; Xanthomonadales; Xanthomonadaceae; Xanthomonas
LN647556.1	910	1962	CEH38744.1	XACLG97_10960002	GCA_000756775.2	conserved hypothetical protein	DUF6696	Xanthomonas citri pv. citri	Bacteria; Proteobacteria; Gammaproteobacteria; Xanthomonadales; Xanthomonadaceae; Xanthomonas
CVTK01000034.1	61	2310	CRM07752.1	CVTK01000034.1.000000	GCA_001182025.1	hypothetical protein	Fil_haemagg_2+PT-VENN+TM	Pseudomonas sp. 28 E 9	Bacteria; Proteobacteria; Gammaproteobacteria; Pseudomonadales; Pseudomonadaceae; Pseudomonas
GG740075.1	10339	10617	EFC67577.1	HMPREF0670_02223	GCA_000162415.1	hypothetical protein	UPF0102	Prevotella sp. oral taxon 317 str. F0108	Bacteria; Bacteroidetes; Bacteroidia; Bacteroidales; Prevotellaceae; Prevotella; unclassified Prevotella
GG740079.1	21569	22030	EFC67216.1	HMPREF0670_02789	GCA_000162415.1	hypothetical protein	Mrr_cat	Prevotella sp. oral taxon 317 str. F0108	Bacteria; Bacteroidetes; Bacteroidia; Bacteroidales; Prevotellaceae; Prevotella; unclassified Prevotella
AAXVTC010000012.1	99547	104118	EGT4494264.1	DOX44_19355	GCA_000223255.2	RHS repeat family protein	PAAR_motif+DUF6531+RHS_repeat+RHS_repeat+RHS_repeat+RHS_repeat+RHS_repeat+RHS_repeat+RHS_repeat+RHS_repeat+RHS	Cronobacter malonaticus	Bacteria; Proteobacteria; Gammaproteobacteria; Enterobacterales; Enterobacteriaceae; Cronobacter
AAYLMT010000093.1	1	4463	EGY2367883.1	JHZ17_004036	GCA_000224595.1	DUF637 domain-containing protein	DUF637+PT-VENN+PT-TG	Acinetobacter baumannii	Bacteria; Proteobacteria; Gammaproteobacteria; Moraxellales; Moraxellaceae; Acinetobacter; Acinetobacter calcoaceticus/baumannii complex
AAYLMU010000010.1	141514	147954	EGY2342235.1	JHZ25_002637	GCA_000224595.1	filamentous hemagglutinin N-terminal domain-containing protein	ESPR+TPS+DUF637+PT-VENN+PT-TG	Acinetobacter baumannii	Bacteria; Proteobacteria; Gammaproteobacteria; Moraxellales; Moraxellaceae; Acinetobacter; Acinetobacter calcoaceticus/baumannii complex
AAYLOF010000160.1	1	2822	EGY2521970.1	JHZ77_004075	GCA_000224595.1	DUF637 domain-containing protein	DUF637+PT-VENN+PT-TG	Acinetobacter baumannii	Bacteria; Proteobacteria; Gammaproteobacteria; Moraxellales; Moraxellaceae; Acinetobacter; Acinetobacter calcoaceticus/baumannii complex
AAYLTT010000190.1	1	4145	EGY3066776.1	JH840_003814	GCA_000224595.1	DUF637 domain-containing protein	DUF637+PT-VENN+PT-TG	Acinetobacter baumannii	Bacteria; Proteobacteria; Gammaproteobacteria; Moraxellales; Moraxellaceae; Acinetobacter; Acinetobacter calcoaceticus/baumannii complex
AAYRRG010000147.1	1	4122	EHA0716921.1	JHZ79_003827	GCA_000224595.1	DUF637 domain-containing protein	DUF637+PT-VENN+PT-TG	Acinetobacter baumannii	Bacteria; Proteobacteria; Gammaproteobacteria; Moraxellales; Moraxellaceae; Acinetobacter; Acinetobacter calcoaceticus/baumannii complex
JH114153.1	16670	17341	EGW49411.1	HMPREF0666_02776	GCA_000224595.1	hypothetical protein		Prevotella sp. C561	Bacteria; Bacteroidetes; Bacteroidia; Bacteroidales; Prevotellaceae; Prevotella; unclassified Prevotella
ABAGBK010000242.1	1	3149	EHL6964314.1	KE001_003768	GCA_000238555.2	DUF637 domain-containing protein	DUF637+PT-VENN+PT-TG	Acinetobacter baumannii	Bacteria; Proteobacteria; Gammaproteobacteria; Moraxellales; Moraxellaceae; Acinetobacter; Acinetobacter calcoaceticus/baumannii complex
ABAGBQ010000231.1	1	2705	EHL6982732.1	KE009_003848	GCA_000238555.2	DUF637 domain-containing protein	DUF637+PT-VENN+PT-TG	Acinetobacter baumannii	Bacteria; Proteobacteria; Gammaproteobacteria; Moraxellales; Moraxellaceae; Acinetobacter; Acinetobacter calcoaceticus/baumannii complex
ABAKDG010000220.1	36	4145	EHM8487708.1	KG346_003616	GCA_000238555.2	DUF637 domain-containing protein	DUF637+PT-VENN+PT-TG	Acinetobacter baumannii	Bacteria; Proteobacteria; Gammaproteobacteria; Moraxellales; Moraxellaceae; Acinetobacter; Acinetobacter calcoaceticus/baumannii complex
ABBJCS010000149.1	1	4377	EHT9870360.1	KY219_003883	GCA_000179535.2	DUF637 domain-containing protein	DUF637+PT-VENN+PT-TG	Acinetobacter baumannii	Bacteria; Proteobacteria; Gammaproteobacteria; Moraxellales; Moraxellaceae; Acinetobacter; Acinetobacter calcoaceticus/baumannii complex
JH601052.1	109210	114792	EHS57788.1	WG8_2261	GCA_000179535.2	hypothetical protein	Phage_GPD+DUF6531+RHS_repeat+RHS_repeat+RHS_repeat+RHS_repeat+RHS_repeat+RHS_repeat+RHS	Paenibacillus sp. Aloe-11	Bacteria; Firmicutes; Bacilli; Bacillales; Paenibacillaceae; Paenibacillus
AAYNTS020000002.1	848231	853528	EHU3425680.1	AXE44_RS08100	GCA_000253415.2	DUF637 domain-containing protein	DUF637+PT-VENN+PT-TG	Acinetobacter baumannii	Bacteria; Proteobacteria; Gammaproteobacteria; Moraxellales; Moraxellaceae; Acinetobacter; Acinetobacter calcoaceticus/baumannii complex
ABBJDC010000131.1	1	4266	EHT9913383.1	KY206_003880	GCA_000253415.2	DUF637 domain-containing protein	DUF637+PT-VENN+PT-TG	Acinetobacter baumannii	Bacteria; Proteobacteria; Gammaproteobacteria; Moraxellales; Moraxellaceae; Acinetobacter; Acinetobacter calcoaceticus/baumannii complex
ABBJDE010000113.1	1	4234	EHT9931264.1	KY228_003957	GCA_000253415.2	DUF637 domain-containing protein	DUF637+PT-VENN+PT-TG	Acinetobacter baumannii	Bacteria; Proteobacteria; Gammaproteobacteria; Moraxellales; Moraxellaceae; Acinetobacter; Acinetobacter calcoaceticus/baumannii complex
AKJY01000014.1	67797	72557	EJL74242.1	PMI13_00975	GCA_000281915.1	RHS repeat-associated core domain protein containing protein	DUF6531+RHS_repeat+RHS_repeat+RHS	Chryseobacterium populi	Bacteria; Bacteroidetes; Flavobacteriia; Flavobacteriales; Weeksellaceae; Chryseobacterium group; Chryseobacterium
ANOH01000224.1	28544	29764	EMI55217.1	RSSM_03354	GCA_000259935.1	membrane protein	SP	Rhodopirellula sallentina SM41	Bacteria; Planctomycetes; Planctomycetia; Pirellulales; Pirellulaceae; Rhodopirellula
BAOU01000074.1	22615	23181	GAD06357.1	PORCRE_2090	GCA_000238895.2	hypothetical protein	Mrr_cat	Porphyromonas crevioricanis JCM 15906	Bacteria; Bacteroidetes; Bacteroidia; Bacteroidales; Porphyromonadaceae; Porphyromonas
DMPT01000014.1	33	1091	HAQ24496.1	DCQ80_00750	GCA_003454835.1	hypothetical protein		Pseudomonas sp.	Bacteria; Proteobacteria; Gammaproteobacteria; Pseudomonadales; Pseudomonadaceae; Pseudomonas
DACXRN010000061.1	1103	5674	HAU5432693.1	JD181_20225	GCA_003484545.1	RHS repeat protein	PAAR_motif+DUF6531+RHS_repeat+RHS_repeat+RHS_repeat+RHS_repeat+RHS_repeat+RHS_repeat+RHS_repeat+RHS_repeat+RHS_repeat+RHS	Cronobacter malonaticus	Bacteria; Proteobacteria; Gammaproteobacteria; Enterobacterales; Enterobacteriaceae; Cronobacter
DACXXP010000001.1	408374	408859	HAU6057142.1	JD645_01655	GCA_003484545.1	hypothetical protein		Proteus mirabilis	Bacteria; Proteobacteria; Gammaproteobacteria; Enterobacterales; Morganellaceae; Proteus
DADAVJ010000209.1	1	2741	HAV4660371.1	JIT99_19980	GCA_003484125.1	hypothetical protein	DUF637+PT-VENN+PT-TG	Acinetobacter baumannii	Bacteria; Proteobacteria; Gammaproteobacteria; Moraxellales; Moraxellaceae; Acinetobacter; Acinetobacter calcoaceticus/baumannii complex
DADAWZ010000178.1	1	4239	HAV4819645.1	JIU48_18175	GCA_003484125.1	hypothetical protein	DUF637+PT-VENN+PT-TG	Acinetobacter baumannii	Bacteria; Proteobacteria; Gammaproteobacteria; Moraxellales; Moraxellaceae; Acinetobacter; Acinetobacter calcoaceticus/baumannii complex
DADAXV010000167.1	1	4173	HAV4911361.1	JIU75_18865	GCA_003484125.1	hypothetical protein	DUF637+PT-VENN+PT-TG	Acinetobacter baumannii	Bacteria; Proteobacteria; Gammaproteobacteria; Moraxellales; Moraxellaceae; Acinetobacter; Acinetobacter calcoaceticus/baumannii complex
DADAYH010000009.1	75179	81619	HAV4920715.1	JIU73_06915	GCA_003484125.1	filamentous hemagglutinin N-terminal domain-containing protein	ESPR+TPS+DUF637+PT-VENN+PT-TG	Acinetobacter baumannii	Bacteria; Proteobacteria; Gammaproteobacteria; Moraxellales; Moraxellaceae; Acinetobacter; Acinetobacter calcoaceticus/baumannii complex
DADAYS010000021.1	66306	71822	HAV5002167.1	JIZ10_16300	GCA_003484125.1	hypothetical protein	DUF637+PT-VENN+PT-TG	Acinetobacter baumannii	Bacteria; Proteobacteria; Gammaproteobacteria; Moraxellales; Moraxellaceae; Acinetobacter; Acinetobacter calcoaceticus/baumannii complex
DQAF01000030.1	144690	145856	HCN63063.1	DIT33_06655	GCA_003526345.1	hypothetical protein		Pseudomonas sp.	Bacteria; Proteobacteria; Gammaproteobacteria; Pseudomonadales; Pseudomonadaceae; Pseudomonas
DRQT01000505.1	2007	2357	HHH28562.1	ENK57_09475	GCA_011322095.1	hypothetical protein		Polyangiaceae bacterium	Bacteria; Proteobacteria; Deltaproteobacteria; Myxococcales; Sorangiineae; Polyangiaceae
DRQT01000530.1	1	628	HHH28655.1	ENK57_09980	GCA_011322095.1	hypothetical protein	UPF0102	Polyangiaceae bacterium	Bacteria; Proteobacteria; Deltaproteobacteria; Myxococcales; Sorangiineae; Polyangiaceae
DUSG01000046.1	1658	2041	HHY77203.1	GX498_01670	GCA_005549215.1	YraN family protein	UPF0102	Clostridiales bacterium	Bacteria; Firmicutes; Clostridia; Clostridiales
WNDP01000017.1	6952	7731	KAF1026829.1	GAK29_01024	GCA_005223365.2	hypothetical protein	PT-TG	Acinetobacter bereziniae	Bacteria; Proteobacteria; Gammaproteobacteria; Moraxellales; Moraxellaceae; Acinetobacter
JRAK01000062.1	1215	1925	KGN89309.1	HR15_04210	GCA_000705375.2	hypothetical protein	Mrr_cat	Porphyromonas gulae	Bacteria; Bacteroidetes; Bacteroidia; Bacteroidales; Porphyromonadaceae; Porphyromonas
JRFA01000009.1	353317	353685	KGN75093.1	HQ47_04100	GCA_000705375.2	hypothetical protein		Porphyromonas macacae	Bacteria; Bacteroidetes; Bacteroidia; Bacteroidales; Porphyromonadaceae; Porphyromonas
KN321977.1	65165	67159	KGT84308.1	OC00_09065	GCA_000773155.1	hypothetical protein	DUF6696	Xanthomonas vasicola	Bacteria; Proteobacteria; Gammaproteobacteria; Xanthomonadales; Xanthomonadaceae; Xanthomonas
LBQB01000001.1	129265	129630	KKP70209.1	UR67_C0001G0118	GCA_000968015.1	hypothetical protein	UPF0102	candidate division CPR3 bacterium GW2011_GWF2_35_18	Bacteria; candidate division CPR3
JZLY01000016.1	135835	137244	KLB96675.1	XEUV678_08535	GCA_001003805.1	hypothetical protein	SP+DUF6696	Xanthomonas euvesicatoria	Bacteria; Proteobacteria; Gammaproteobacteria; Xanthomonadales; Xanthomonadaceae; Xanthomonas
JZRP01000020.1	261511	262883	KLA52316.1	XEUV683_14435	GCA_001003805.1	hypothetical protein	DUF4143+DUF6696	Xanthomonas euvesicatoria	Bacteria; Proteobacteria; Gammaproteobacteria; Xanthomonadales; Xanthomonadaceae; Xanthomonas
LDJM01000047.1	30577	31959	KRG74186.1	ABB30_14680	GCA_000004515.5	hypothetical protein		Stenotrophomonas ginsengisoli	Bacteria; Proteobacteria; Gammaproteobacteria; Xanthomonadales; Xanthomonadaceae; Stenotrophomonas
LOWB01000060.1	17138	19618	KVE36915.1	WS68_03510	GCA_001521985.1	hypothetical protein	Fil_haemagg_2	Burkholderia sp. TSV86	Bacteria; Proteobacteria; Betaproteobacteria; Burkholderiales; Burkholderiaceae; Burkholderia; pseudomallei group
LQRA01000070.1	116778	122351	KZE75791.1	AV654_25305	GCA_001619285.1	hypothetical protein	Phage_GPD+DUF6531+RHS_repeat+RHS_repeat+RHS_repeat+RHS_repeat+RHS_repeat+RHS_repeat+RHS_repeat+RHS	Paenibacillus elgii	Bacteria; Firmicutes; Bacilli; Bacillales; Paenibacillaceae; Paenibacillus
JACMRR010000761.1	1	1885	MBC7380377.1	H7346_23490	GCA_002712135.1	hypothetical protein	Mrr_cat	Burkholderiaceae bacterium	Bacteria; Proteobacteria; Betaproteobacteria; Burkholderiales; Burkholderiaceae
NRIE01000037.1	40686	44945	MBC6789767.1	CKK02_07320	GCA_002712135.1	hypothetical protein	DUF637+PT-VENN+PT-TG	Acinetobacter baumannii	Bacteria; Proteobacteria; Gammaproteobacteria; Moraxellales; Moraxellaceae; Acinetobacter; Acinetobacter calcoaceticus/baumannii complex
JAABBA010000009.1	46338	48476	MBD4837718.1	GUF94_02020	GCA_002712945.1	hypothetical protein	DUF6696	Xanthomonas citri pv. citri	Bacteria; Proteobacteria; Gammaproteobacteria; Xanthomonadales; Xanthomonadaceae; Xanthomonas
JAABCY010000050.1	15995	18115	MBD4647685.1	GUG44_09830	GCA_002712945.1	hypothetical protein	DUF6696	Xanthomonas citri pv. citri	Bacteria; Proteobacteria; Gammaproteobacteria; Xanthomonadales; Xanthomonadaceae; Xanthomonas
JAABCY010000050.1	50505	52643	MBD4647709.1	GUG44_09970	GCA_002712945.1	hypothetical protein	DUF6696	Xanthomonas citri pv. citri	Bacteria; Proteobacteria; Gammaproteobacteria; Xanthomonadales; Xanthomonadaceae; Xanthomonas
JAABIU010000043.1	1	441	MBD3984086.1	GUH96_09375	GCA_002712945.1	hypothetical protein		Xanthomonas citri pv. citri	Bacteria; Proteobacteria; Gammaproteobacteria; Xanthomonadales; Xanthomonadaceae; Xanthomonas
RKEA01000025.1	344	724	MBD8997810.1	EGR08_04140	GCA_002712825.1	YraN family protein	UPF0102	Prevotella sp.	Bacteria; Bacteroidetes; Bacteroidia; Bacteroidales; Prevotellaceae; Prevotella; unclassified Prevotella
JABZQV010000316.1	349	537	MBF1286971.1	HXM85_12890	GCA_002712765.1	hypothetical protein		Neisseria sp.	Bacteria; Proteobacteria; Betaproteobacteria; Neisseriales; Neisseriaceae; Neisseria; unclassified Neisseria
SUYI01000031.1	6814	7170	MBE6261448.1	E7107_11625	GCA_002712765.1	YraN family protein	UPF0102	Prevotella sp.	Bacteria; Bacteroidetes; Bacteroidia; Bacteroidales; Prevotellaceae; Prevotella; unclassified Prevotella
JADKON010000041.1	1	486	MBF4937898.1	HIK14_21575	GCA_002714095.1	type IV secretion protein Rhs		Cronobacter sakazakii	Bacteria; Proteobacteria; Gammaproteobacteria; Enterobacterales; Enterobacteriaceae; Cronobacter
JADQDU010000271.1	9927	11076	MBF9173500.1	I4I65_15160	GCA_002714125.1	hypothetical protein	DUF6696	Xanthomonas campestris pv. campestris	Bacteria; Proteobacteria; Gammaproteobacteria; Xanthomonadales; Xanthomonadaceae; Xanthomonas
JADTTX010000036.1	31846	33012	MBH4329786.1	I5M72_23830	GCA_002716825.1	hypothetical protein	SpoIIIAH	Pseudomonas aeruginosa	Bacteria; Proteobacteria; Gammaproteobacteria; Pseudomonadales; Pseudomonadaceae; Pseudomonas
JACRDA010000323.1	6326	10156	MBI4955278.1	HY908_24860	GCA_002718255.1	RHS repeat protein	DUF6531+RHS_repeat+RHS_repeat+RHS_repeat+RHS_repeat+RHS_repeat+RHS_repeat+RHS_repeat+RHS+UPF0102	Myxococcales bacterium	Bacteria; Proteobacteria; Deltaproteobacteria; Myxococcales
JADWNQ010000013.1	80981	86573	MBJ8435608.1	I6M63_17215	GCA_002720115.1	DUF637 domain-containing protein	DUF637+PT-VENN+PT-TG	Acinetobacter pittii	Bacteria; Proteobacteria; Gammaproteobacteria; Moraxellales; Moraxellaceae; Acinetobacter; Acinetobacter calcoaceticus/baumannii complex
JAEUIP010000451.1	595	2109	MBL8856562.1	JNK57_21545	GCA_002721595.1	hypothetical protein	TM+PT-HINT+DUF4143	Planctomycetaceae bacterium	Bacteria; Planctomycetes; Planctomycetia; Planctomycetales; Planctomycetaceae
JAEUPQ010000032.1	153814	155925	MBL8264211.1	JNM58_17505	GCA_002721595.1	hypothetical protein		Xanthomonadaceae bacterium	Bacteria; Proteobacteria; Gammaproteobacteria; Xanthomonadales; Xanthomonadaceae
JAEUUY010000031.1	33590	33946	MBL7790602.1	JNL75_12305	GCA_002721595.1	YraN family protein	UPF0102	Chitinophagales bacterium	Bacteria; Bacteroidetes; Chitinophagia; Chitinophagales
JAEUVI010000011.1	2173	3996	MBL7761830.1	JNL23_00255	GCA_002721595.1	hypothetical protein		Chitinophagaceae bacterium	Bacteria; Bacteroidetes; Chitinophagia; Chitinophagales; Chitinophagaceae; unclassified Chitinophagaceae
JAFLCL010000187.1	9597	11525	MBN8614635.1	J0L92_28810	GCA_002722965.1	hypothetical protein	RHS_repeat+RHS_repeat+RHS	Deltaproteobacteria bacterium	Bacteria; Proteobacteria; Deltaproteobacteria
JAFLDZ010000012.1	74529	77081	MBN8213919.1	J0M09_13445	GCA_002722965.1	hypothetical protein	DUF6696	Xanthomonadales bacterium	Bacteria; Proteobacteria; Gammaproteobacteria; Xanthomonadales; unclassified Xanthomonadales
JAGIAD010000029.1	474627	479279	MBO9676255.1	J7577_22635	GCA_002725285.1	hypothetical protein	DUF6531+RHS_repeat+RHS_repeat+RHS_repeat+RHS	Sphingobacteriaceae bacterium	Bacteria; Bacteroidetes; Sphingobacteriia; Sphingobacteriales; Sphingobacteriaceae
JAGPFA010000014.1	32761	33183	MBP9010949.1	KBG13_06500	GCA_002726615.1	hypothetical protein		Syntrophaceae bacterium	Bacteria; Proteobacteria; Deltaproteobacteria; Syntrophobacterales; Syntrophaceae
JAGPFA010000014.1	34271	35617	MBP9010951.1	KBG13_06510	GCA_002726615.1	DUF4150 domain-containing protein	Tox-PAAR-like	Syntrophaceae bacterium	Bacteria; Proteobacteria; Deltaproteobacteria; Syntrophobacterales; Syntrophaceae
JAFPVY010000023.1	9830	10192	MBQ3768105.1	II866_03815	GCA_002725975.1	YraN family protein	UPF0102	Prevotella sp.	Bacteria; Bacteroidetes; Bacteroidia; Bacteroidales; Prevotellaceae; Prevotella; unclassified Prevotella
JAFTRY010000007.1	148146	148526	MBQ9085885.1	IJY47_01725	GCA_002725995.1	YraN family protein	UPF0102	Clostridia bacterium	Bacteria; Firmicutes; Clostridia
JAFVEA010000001.1	48941	49285	MBR1925271.1	IJ837_00245	GCA_002727775.1	YraN family protein	UPF0102	Clostridia bacterium	Bacteria; Firmicutes; Clostridia
JAFWBJ010000007.1	5185	5568	MBR7184088.1	IKD37_00620	GCA_002728675.1	YraN family protein	UPF0102	Clostridia bacterium	Bacteria; Firmicutes; Clostridia
JAGYHW010000076.1	2299	2928	MBS9783636.1	KGV46_03690	GCA_002729415.1	hypothetical protein	UPF0102	Pasteurella sp.	Bacteria; Proteobacteria; Gammaproteobacteria; Pasteurellales; Pasteurellaceae; Pasteurella; unclassified Pasteurella
JAHHHC010000012.1	65555	67330	MBW4614300.1	KME21_13710	GCA_003593825.1	hypothetical protein	VRR_NUC	Desmonostoc vinosum HA7617-LM4	Bacteria; Cyanobacteria; Nostocales; Nostocaceae; Desmonostoc
JAAMPE010000046.1	774	1752	NGX93651.1	G7X28_18490	GCA_011018235.1	type IV secretion protein Rhs	RHS	Proteus mirabilis	Bacteria; Proteobacteria; Gammaproteobacteria; Enterobacterales; Morganellaceae; Proteus
JAAUQG010000001.1	6565	8064	NJN05095.1	HC814_00040	GCA_012030025.1	hypothetical protein		Rhodobacteraceae bacterium	Bacteria; Proteobacteria; Alphaproteobacteria; Rhodobacterales; Rhodobacteraceae
JAAURU010000138.1	5414	6871	NJM79744.1	HC854_09175	GCA_012030025.1	hypothetical protein	TM+TM+Mrr_cat	Flavobacterium sp.	Bacteria; Bacteroidetes; Flavobacteriia; Flavobacteriales; Flavobacteriaceae; Flavobacterium; unclassified Flavobacterium
JAAURU010000138.1	8173	8460	NJM79747.1	HC854_09190	GCA_012030025.1	hypothetical protein	Mrr_cat	Flavobacterium sp.	Bacteria; Bacteroidetes; Flavobacteriia; Flavobacteriales; Flavobacteriaceae; Flavobacterium; unclassified Flavobacterium
JAAYIG010000199.1	60296	60667	NLP03600.1	GX089_13990	GCA_012030025.1	YraN family protein	UPF0102	Fibrobacter sp.	Bacteria; Fibrobacteres; Fibrobacterales; Fibrobacteraceae; Fibrobacter; unclassified Fibrobacter
WIFD01000034.1	42808	44343	NKN02262.1	GFL89_30430	GCA_012030025.1	hypothetical protein		Rhizobium leguminosarum bv. viciae	Bacteria; Proteobacteria; Alphaproteobacteria; Rhizobiales; Rhizobiaceae; Rhizobium/Agrobacterium group; Rhizobium
SMDV01000124.1	1	1190	NMI15986.1	E1J22_23325	GCA_012719765.1	hypothetical protein		Xanthomonas citri	Bacteria; Proteobacteria; Gammaproteobacteria; Xanthomonadales; Xanthomonadaceae; Xanthomonas
JABUMT010000001.1	949434	950069	NTX09910.1	HUA76_03840	GCA_013198485.1	hypothetical protein		Myxococcus sp. CA056	Bacteria; Proteobacteria; Deltaproteobacteria; Myxococcales; Cystobacterineae; Myxococcaceae; Myxococcus; unclassified Myxococcus
JABWBY010000033.1	16671	17834	NUN00530.1	HUU41_05410	GCA_013359625.1	YraN family protein	UPF0102	Bryobacteraceae bacterium	Bacteria; Acidobacteria; Bryobacterales; Bryobacteraceae
LZXX01000138.1	263334	264185	OED08729.1	A9Z05_06415	GCA_000272445.2	hypothetical protein		Burkholderia sp. A2	Bacteria; Proteobacteria; Betaproteobacteria; Burkholderiales; Burkholderiaceae; Burkholderia
MEHX01000059.1	1565	2503	OLQ19811.1	BGK60_13065	GCA_001921825.1	hypothetical protein	Mrr_cat	Tannerella forsythia	Bacteria; Bacteroidetes; Bacteroidia; Bacteroidales; Tannerellaceae; Tannerella
NSLJ01000016.1	73492	75018	PDP43668.1	CLI86_07610	GCA_002406265.1	hypothetical protein	DUF4280	Tannerella forsythia	Bacteria; Bacteroidetes; Bacteroidia; Bacteroidales; Tannerellaceae; Tannerella
PDQG01000004.1	230345	230707	PID70743.1	CSB37_01505	GCA_000338675.2	YraN family protein	UPF0102	bacterium DOLZORAL124_38_8 Bacteria.
PEYB01000020.1	8090	8476	PIU09064.1	COT31_00825	GCA_000300395.2	YraN family protein	UPF0102	Candidatus Moranbacteria bacterium CG08_land_8_20_14_0_20_34_16	Bacteria; Candidatus Moranbacteria
PHUL01000001.1	112744	113214	PKB41943.1	AX016_0097	GCA_002812185.1	uncharacterized protein DUF1052	UPF0102	Algibacter sp. RHA_19	Bacteria; Bacteroidetes; Flavobacteriia; Flavobacteriales; Flavobacteriaceae; Algibacter
PVUF01000038.1	1158	2624	PRZ42090.1	CLV89_1383	GCA_003003215.1	hypothetical protein		Tritonibacter scottomollicae	Bacteria; Proteobacteria; Alphaproteobacteria; Rhodobacterales; Rhodobacteraceae; Tritonibacter
KZ795084.1	15002	15738	PUE90078.1	C7T86_22165	GCA_003054265.1	hypothetical protein	DUF6696	Xanthomonas citri pv. malvacearum	Bacteria; Proteobacteria; Gammaproteobacteria; Xanthomonadales; Xanthomonadaceae; Xanthomonas
KZ795121.1	1	737	PUE89466.1	C7T86_23820	GCA_003054265.1	hypothetical protein	DUF6696	Xanthomonas citri pv. malvacearum	Bacteria; Proteobacteria; Gammaproteobacteria; Xanthomonadales; Xanthomonadaceae; Xanthomonas
QGKU01000021.1	49877	50470	PWR03710.1	DKT77_05085	GCA_003129945.1	hypothetical protein		Rhodobacteraceae bacterium TG-679	Bacteria; Proteobacteria; Alphaproteobacteria; Rhodobacterales; Rhodobacteraceae
QFNC01000011.1	23330	25585	PZO63804.1	DI635_07265	GCA_003208175.1	hypothetical protein	UPF0102+DUF6696	Pseudoxanthomonas suwonensis	Bacteria; Proteobacteria; Gammaproteobacteria; Xanthomonadales; Xanthomonadaceae; Pseudoxanthomonas
QFOJ01000003.1	131577	133754	PZP63143.1	DI597_03640	GCA_003208175.1	hypothetical protein	DUF6696	Pseudoxanthomonas spadix	Bacteria; Proteobacteria; Gammaproteobacteria; Xanthomonadales; Xanthomonadaceae; Pseudoxanthomonas
CP060294.1	2349338	2350909	QNK64796.1	H7F33_10090	GCA_011765625.1	DUF4280 domain-containing protein	DUF4280	Pedobacter sp. PAMC26386	Bacteria; Bacteroidetes; Sphingobacteriia; Sphingobacteriales; Sphingobacteriaceae; Pedobacter; unclassified Pedobacter
CP065546.1	4477643	4478530	QPQ35178.1	JNUCC52_22045	GCA_011765625.1	RHS domain-containing protein	RHS	Lysinibacillus sp. JNUCC-52	Bacteria; Firmicutes; Bacilli; Bacillales; Bacillaceae; Lysinibacillus; unclassified Lysinibacillus
QSXG01001948.1	1	378	REM96998.1	DSI35_25585	GCA_003387535.1	hypothetical protein	UPF0102	Mycobacterium tuberculosis	Bacteria; Actinobacteria; Corynebacteriales; Mycobacteriaceae; Mycobacterium; Mycobacterium tuberculosis complex
RBQL01000015.1	97916	98971	RMP44777.1	ALQ23_03994	GCA_003699065.1	hypothetical protein	DUF6696	Pseudomonas syringae pv. antirrhini	Bacteria; Proteobacteria; Gammaproteobacteria; Pseudomonadales; Pseudomonadaceae; Pseudomonas
PYTN01000041.1	1	373	RNL07858.1	C9407_04780	GCA_003703115.1	hypothetical protein		Xanthomonas vasicola pv. vasculorum	Bacteria; Proteobacteria; Gammaproteobacteria; Xanthomonadales; Xanthomonadaceae; Xanthomonas
SDYD01000477.1	968	2080	RYH54387.1	EON54_13030	GCA_003575245.1	hypothetical protein		Alcaligenaceae bacterium	Bacteria; Proteobacteria; Betaproteobacteria; Burkholderiales; Alcaligenaceae
FKJS01000001.1	2002657	2005041	SAK28434.1	UA12_01834	GCA_003573695.1	filamentous hemagglutinin family outer membrane protein	Fil_haemagg_2+DUF637	Burkholderia multivorans	Bacteria; Proteobacteria; Betaproteobacteria; Burkholderiales; Burkholderiaceae; Burkholderia; Burkholderia cepacia complex
FMMM01000070.1	97556	99082	SCQ23554.1	TFUB20_02104	GCA_900066975.1	hypothetical protein	DUF4280	Tannerella forsythia	Bacteria; Bacteroidetes; Bacteroidia; Bacteroidales; Tannerellaceae; Tannerella
FOIG01000022.1	5224	14856	SEU40750.1	SAMN03159335_06356	GCA_900111715.1	filamentous hemagglutinin	ESPR+TM+TPS+Fil_haemagg+Fil_haemagg_2+Fil_haemagg_2+Fil_haemagg_2+Fil_haemagg_2	Burkholderia cepacia	Bacteria; Proteobacteria; Betaproteobacteria; Burkholderiales; Burkholderiaceae; Burkholderia; Burkholderia cepacia complex
FZNZ01000041.1	1	1837	SNS09760.1	SAMN06265364_1411	GCA_900089835.1	RHS repeat-associated core domain-containing protein	RHS_repeat+RHS_repeat+RHS+UPF0102	Prevotella jejuni	Bacteria; Bacteroidetes; Bacteroidia; Bacteroidales; Prevotellaceae; Prevotella
OCZE01000445.1	12879	14918	SOO35274.1	XFF6994_5180013	GCA_900234405.1	conserved hypothetical protein	DUF6696	Xanthomonas citri pv. fuscans	Bacteria; Proteobacteria; Gammaproteobacteria; Xanthomonadales; Xanthomonadaceae; Xanthomonas
UGTM01000002.1	965166	969461	SUB94547.1	NCTC13067_02420	GCA_900451815.1	Cell wall-associated polypeptide CWBP200	DUF6531+RHS_repeat+RHS_repeat+RHS_repeat+RHS_repeat+RHS_repeat	Prevotella denticola	Bacteria; Bacteroidetes; Bacteroidia; Bacteroidales; Prevotellaceae; Prevotella
PKQO01000021.1	5448	5822	TEA42965.1	C0Z12_01780	GCA_003521335.2	hypothetical protein		Rothia aeria	Bacteria; Actinobacteria; Micrococcales; Micrococcaceae; Rothia
PKQO01000021.1	5806	6096	TEA42966.1	C0Z12_01785	GCA_003521335.2	hypothetical protein		Rothia aeria	Bacteria; Actinobacteria; Micrococcales; Micrococcaceae; Rothia
SNZH01000043.1	7656	8408	TDR34787.1	DFR29_1435	GCA_003521335.2	RHS repeat-associated protein		Tahibacter aquaticus	Bacteria; Proteobacteria; Gammaproteobacteria; Xanthomonadales; Rhodanobacteraceae; Tahibacter
VOCK01000058.1	18075	19238	TWQ49726.1	FQK01_21120	GCA_003711565.2	hypothetical protein	DUF6696	Xanthomonas vasicola	Bacteria; Proteobacteria; Gammaproteobacteria; Xanthomonadales; Xanthomonadaceae; Xanthomonas
CABGBQ010000308.1	2010	4193	VUM68296.1	CNOCHODC_02431	GCA_902156845.1	tRNA nuclease CdiA	DUF637+PT-VENN	Stenotrophomonas maltophilia	Bacteria; Proteobacteria; Gammaproteobacteria; Xanthomonadales; Xanthomonadaceae; Stenotrophomonas; Stenotrophomonas maltophilia group
NZ_ALOH01000054.1	26073	30332	WP_000932318.1	B312_RS0106230	GCF_000292545.1	DUF637 domain-containing protein	DUF637+PT-VENN+PT-TG	Acinetobacter baumannii BZICU-2	Bacteria; Proteobacteria; Gammaproteobacteria; Moraxellales; Moraxellaceae; Acinetobacter; Acinetobacter calcoaceticus/baumannii complex
NZ_ORYB01000173.1	30567	32603	WP_002813543.1	DHR85_RS11280	GCF_900379755.1	hypothetical protein	DUF6696	Xanthomonas fragariae	Bacteria; Proteobacteria; Gammaproteobacteria; Xanthomonadales; Xanthomonadaceae; Xanthomonas
NZ_GL501402.1	147553	148212	WP_006561486.1	OSCT_RS04730	GCF_000152145.1	YraN family protein	UPF0102	Oscillochloris trichoides DG-6	Bacteria; Chloroflexi; Chloroflexia; Chloroflexales; Chloroflexineae; Oscillochloridaceae; Oscillochloris
NZ_AKIZ01000037.1	48749	52999	WP_008127912.1	PMI41_RS20045	GCF_000282595.1	DUF4781 domain-containing protein	LysM+DUF4781	Phyllobacterium sp. YR531	Bacteria; Proteobacteria; Alphaproteobacteria; Hyphomicrobiales; Phyllobacteriaceae; Phyllobacterium; unclassified Phyllobacterium
NZ_LKDJ02000001.1	2149163	2149423	WP_009584979.1	NDM229_RS11230	GCF_001500155.2	hypothetical protein	DUF4143	Acinetobacter bereziniae	Bacteria; Proteobacteria; Gammaproteobacteria; Moraxellales; Moraxellaceae; Acinetobacter
NZ_LNWB01000026.1	27679	28470	WP_009175500.1	UB66_RS22540	GCF_001681255.1	hypothetical protein		Epibacterium mobile	Bacteria; Proteobacteria; Alphaproteobacteria; Rhodobacterales; Roseobacteraceae; Epibacterium
NZ_GG699311.2	9708	11897	WP_010370246.1	XVASC702_RS14175	GCF_000159795.2	hypothetical protein	DUF6696	Xanthomonas vasicola pv. vasculorum NCPPB 702	Bacteria; Proteobacteria; Gammaproteobacteria; Xanthomonadales; Xanthomonadaceae; Xanthomonas
NZ_AFHW01000240.1	1	819	WP_010503806.1	MGF69_RS44295	GCF_000213315.1	RHS domain-containing protein	RHS	Paenibacillus elgii B69	Bacteria; Firmicutes; Bacilli; Bacillales; Paenibacillaceae; Paenibacillus
NZ_KB372832.1	20138	22321	WP_010381212.1	KWM_RS0116750	GCF_000277875.1	hypothetical protein	DUF6696	Xanthomonas campestris pv. musacearum NCPPB 2005	Bacteria; Proteobacteria; Gammaproteobacteria; Xanthomonadales; Xanthomonadaceae; Xanthomonas
NC_007508.1	2615749	2617875	WP_011347482.1	IS_RS12720	GCF_000009165.1	hypothetical protein	DUF6696	Xanthomonas campestris pv. vesicatoria str. 85-10	Bacteria; Proteobacteria; Gammaproteobacteria; Xanthomonadales; Xanthomonadaceae; Xanthomonas
NC_007086.1	2471506	2473626	WP_011269732.1	XC_RS10365	GCF_000012105.1	hypothetical protein	DUF6696	Xanthomonas campestris pv. campestris str. 8004	Bacteria; Proteobacteria; Gammaproteobacteria; Xanthomonadales; Xanthomonadaceae; Xanthomonas
NC_020815.1	1866457	1868586	WP_015471958.1	XCAW_RS08070	GCF_000349225.1	hypothetical protein	DUF6696	Xanthomonas citri subsp. citri Aw12879	Bacteria; Proteobacteria; Gammaproteobacteria; Xanthomonadales; Xanthomonadaceae; Xanthomonas
NZ_AKDW01000051.1	10215	12392	WP_017167402.1	A1EK_RS0103895	GCF_000266205.1	hypothetical protein	DUF6696	Xanthomonas axonopodis pv. manihotis str. IBSBF 285	Bacteria; Proteobacteria; Gammaproteobacteria; Xanthomonadales; Xanthomonadaceae; Xanthomonas
NZ_JH636453.1	94025	94879	WP_020476109.1	BGIM_RS0144875	GCF_000255705.1	YraN family protein	PT-HINT+UPF0102	Zavarzinella formosa DSM 19928	Bacteria; Planctomycetes; Planctomycetia; Gemmatales; Gemmataceae; Zavarzinella
NC_021733.1	1347476	1350070	WP_020752937.1	BJAB0715_RS19525	GCF_000419405.1	DUF637 domain-containing protein	DUF637+PT-VENN+PT-TG	Acinetobacter baumannii BJAB0715	Bacteria; Proteobacteria; Gammaproteobacteria; Moraxellales; Moraxellaceae; Acinetobacter; Acinetobacter calcoaceticus/baumannii complex
NZ_KI518037.1	107116	107487	WP_023134414.1	HMPREF0742_RS07565	GCF_000479025.1	hypothetical protein		Rothia aeria F0184	Bacteria; Actinobacteria; Micrococcales; Micrococcaceae; Rothia
NZ_ATLL01000134.1	1	1192	WP_024420135.1	DW50_RS0110705	GCF_000441975.1	hypothetical protein	DUF6696	Pseudomonas avellanae CRAFRUec1	Bacteria; Proteobacteria; Gammaproteobacteria; Pseudomonadales; Pseudomonadaceae; Pseudomonas
NZ_BAKS01000039.1	3031	3954	WP_025004886.1	JCM15984_RS10775	GCF_000614385.1	RHS domain-containing protein	RHS+UPF0102	Porphyromonas macacae JCM 15984	Bacteria; Bacteroidetes; Bacteroidia; Bacteroidales; Porphyromonadaceae; Porphyromonas
NZ_KI535292.1	305815	310587	WP_027375337.1	M030_RS0121725	GCF_000482305.1	DUF6531 domain-containing protein	DUF6531+RHS_repeat+RHS	Chryseobacterium sp. UNC8MFCol	Bacteria; Bacteroidetes; Flavobacteriia; Flavobacteriales; Weeksellaceae; Chryseobacterium group; Chryseobacterium
NZ_ATZJ01000022.1	3263	4459	WP_028455420.1	C515_RS0110000	GCF_000428145.1	RHS domain-containing protein	RHS	Chitinilyticum litopenaei DSM 21440	Bacteria; Proteobacteria; Betaproteobacteria; Neisseriales; Chromobacteriaceae; Chitinilyticum
NZ_JCKI01000008.1	517294	517695	WP_029288206.1	AN34_RS19135	GCF_000708265.2	hypothetical protein		Pedobacter sp. R20-19	Bacteria; Bacteroidetes; Sphingobacteriia; Sphingobacteriales; Sphingobacteriaceae; Pedobacter; unclassified Pedobacter
NZ_CP009976.1	2989595	2991094	WP_029446164.1	M666_RS12735	GCF_000468615.2	DUF4280 domain-containing protein	DUF4280	Cellulophaga baltica 18	Bacteria; Bacteroidetes; Flavobacteriia; Flavobacteriales; Flavobacteriaceae; Cellulophaga
NZ_CM002866.1	737435	739630	WP_031420962.1	XAACFBP6369_RS03335	GCF_000730305.1	hypothetical protein	DUF6696	Xanthomonas euvesicatoria pv. allii CFBP 6369	Bacteria; Proteobacteria; Gammaproteobacteria; Xanthomonadales; Xanthomonadaceae; Xanthomonas
NZ_JMTZ01000022.1	81779	83968	WP_031371710.1	EX88_RS0109210	GCF_000731095.1	hypothetical protein	NatA_aux_su	Lysobacter antibioticus	Bacteria; Proteobacteria; Gammaproteobacteria; Xanthomonadales; Xanthomonadaceae; Lysobacter
NZ_CM002029.1	2582845	2584965	WP_033836505.1	XMLX20_RS11180	GCF_000454525.1	hypothetical protein	DUF6696	Xanthomonas citri pv. malvacearum X20	Bacteria; Proteobacteria; Gammaproteobacteria; Xanthomonadales; Xanthomonadaceae; Xanthomonas
NZ_BAVL01000012.1	201566	206338	WP_034736687.1	CIN01S_RS15450	GCF_000520835.1	DUF6531 domain-containing protein	DUF6531+RHS_repeat+RHS	Chryseobacterium indologenes NBRC 14944	Bacteria; Bacteroidetes; Flavobacteriia; Flavobacteriales; Weeksellaceae; Chryseobacterium group; Chryseobacterium
NZ_JOKH01000010.1	122857	123303	WP_034842738.1	GZ78_RS25545	GCF_000722635.1	hypothetical protein		Endozoicomonas numazuensis	Bacteria; Proteobacteria; Gammaproteobacteria; Oceanospirillales; Endozoicomonadaceae; Endozoicomonas
NZ_BAKS01000026.1	1	828	WP_036871073.1	JCM15984_RS14920	GCF_000614385.1	restriction endonuclease	PT-HINT+Mrr_cat	Porphyromonas macacae JCM 15984	Bacteria; Bacteroidetes; Bacteroidia; Bacteroidales; Porphyromonadaceae; Porphyromonas
NZ_JQJB01000007.1	1	305	WP_036888352.1	HQ45_RS09765	GCF_000768955.1	hypothetical protein		Porphyromonas crevioricanis	Bacteria; Bacteroidetes; Bacteroidia; Bacteroidales; Porphyromonadaceae; Porphyromonas
NZ_JQJB01000013.1	1	1476	WP_036888643.1	HQ45_RS07530	GCF_000768955.1	DUF4280 domain-containing protein	DUF4280	Porphyromonas crevioricanis	Bacteria; Bacteroidetes; Bacteroidia; Bacteroidales; Porphyromonadaceae; Porphyromonas
NZ_JQJC01000002.1	1	966	WP_036889298.1	HQ38_RS09825	GCF_000768975.1	hypothetical protein	Mrr_cat	Porphyromonas crevioricanis	Bacteria; Bacteroidetes; Bacteroidia; Bacteroidales; Porphyromonadaceae; Porphyromonas
NZ_JQZW01000001.1	1	502	WP_036882528.1	HQ36_RS00005	GCF_000769135.1	YraN family protein	UPF0102	Porphyromonas gingivicanis	Bacteria; Bacteroidetes; Bacteroidia; Bacteroidales; Porphyromonadaceae; Porphyromonas
NZ_JRAK01000102.1	1729	2223	WP_039425385.1	HR15_RS07230	GCF_000768775.1	hypothetical protein		Porphyromonas gulae	Bacteria; Bacteroidetes; Bacteroidia; Bacteroidales; Porphyromonadaceae; Porphyromonas
NZ_JRAK01000102.1	2242	2550	WP_039425387.1	HR15_RS07235	GCF_000768775.1	hypothetical protein		Porphyromonas gulae	Bacteria; Bacteroidetes; Bacteroidia; Bacteroidales; Porphyromonadaceae; Porphyromonas
NZ_JSBW02000008.1	16102	18222	WP_039431369.1	NX05_RS01895	GCF_000772705.2	hypothetical protein	DUF6696	Xanthomonas vasicola	Bacteria; Proteobacteria; Gammaproteobacteria; Xanthomonadales; Xanthomonadaceae; Xanthomonas
NZ_KN360743.1	64459	66642	WP_039441986.1	NX07_RS10915	GCF_000772725.1	hypothetical protein	DUF6696	Xanthomonas vasicola	Bacteria; Proteobacteria; Gammaproteobacteria; Xanthomonadales; Xanthomonadaceae; Xanthomonas
NZ_JSZF01000008.1	20774	22966	WP_039404436.1	OZ13_RS02130	GCF_000802405.1	hypothetical protein	DUF6696	Xanthomonas cannabis pv. cannabis	Bacteria; Proteobacteria; Gammaproteobacteria; Xanthomonadales; Xanthomonadaceae; Xanthomonas
NZ_JWTI02000103.1	34953	37070	WP_039587994.1	RN20_RS16730	GCF_000808735.2	hypothetical protein	DUF6696	Xanthomonas phaseoli pv. phaseoli	Bacteria; Proteobacteria; Gammaproteobacteria; Xanthomonadales; Xanthomonadaceae; Xanthomonas
NZ_LN736384.1	2458018	2460138	WP_040150316.1	XAC4311_RS11255	GCF_000825225.2	hypothetical protein	DUF6696	Xanthomonas citri pv. citri	Bacteria; Proteobacteria; Gammaproteobacteria; Xanthomonadales; Xanthomonadaceae; Xanthomonas
NZ_LN647230.1	1645	3765	WP_040234188.1	XACLE3_RS25200	GCF_000825405.2	hypothetical protein	DUF6696	Xanthomonas citri pv. citri	Bacteria; Proteobacteria; Gammaproteobacteria; Xanthomonadales; Xanthomonadaceae; Xanthomonas
NZ_LNWV01000020.1	4886	5608	WP_039982074.1	UB87_RS21680	GCF_001681645.1	hypothetical protein		Tritonibacter mobilis	Bacteria; Proteobacteria; Alphaproteobacteria; Rhodobacterales; Rhodobacteraceae; Tritonibacter
NZ_BAOU01000074.1	22615	23206	WP_042120689.1	TX94_RS09405	GCF_000509245.1	hypothetical protein	Mrr_cat	Porphyromonas crevioricanis JCM 15906	Bacteria; Bacteroidetes; Bacteroidia; Bacteroidales; Porphyromonadaceae; Porphyromonas
NZ_BAOV01000053.1	1	418	WP_042226286.1	TX95_RS08685	GCF_000509265.1	hypothetical protein	Mrr_cat	Porphyromonas crevioricanis JCM 13913	Bacteria; Bacteroidetes; Bacteroidia; Bacteroidales; Porphyromonadaceae; Porphyromonas
NZ_JSEW02000155.1	974	3094	WP_042826621.1	NY96_RS19950	GCF_000774025.2	hypothetical protein	DUF6696	Xanthomonas citri pv. fuscans	Bacteria; Proteobacteria; Gammaproteobacteria; Xanthomonadales; Xanthomonadaceae; Xanthomonas
NZ_JYHC01000010.1	13572	15692	WP_044424438.1	PAVEPAVT10_RS03590	GCF_000935825.1	hypothetical protein	DUF6696	Pseudomonas avellanae	Bacteria; Proteobacteria; Gammaproteobacteria; Pseudomonadales; Pseudomonadaceae; Pseudomonas
NZ_JSEW02000231.1	16084	18204	WP_046735322.1	NY96_RS23390	GCF_000774025.2	hypothetical protein	DUF6696	Xanthomonas citri pv. fuscans	Bacteria; Proteobacteria; Gammaproteobacteria; Xanthomonadales; Xanthomonadaceae; Xanthomonas
NZ_JSFA02000062.1	8881	11001	WP_046833628.1	NZ02_RS07155	GCF_000774035.1	hypothetical protein	DUF6696	Xanthomonas phaseoli pv. phaseoli	Bacteria; Proteobacteria; Gammaproteobacteria; Xanthomonadales; Xanthomonadaceae; Xanthomonas
NZ_JSFA02000062.1	43392	45512	WP_046833638.1	NZ02_RS07275	GCF_000774035.1	hypothetical protein	DUF6696	Xanthomonas phaseoli pv. phaseoli	Bacteria; Proteobacteria; Gammaproteobacteria; Xanthomonadales; Xanthomonadaceae; Xanthomonas
NZ_JUET01000120.1	51143	52486	WP_046825985.1	Tanf_RS11660	GCF_001006485.1	DUF4280 domain-containing protein	DUF4280	Tannerella forsythia	Bacteria; Bacteroidetes; Bacteroidia; Bacteroidales; Tannerellaceae; Tannerella
NZ_CP034653.1	1857643	1859838	WP_047698466.1	NX80_RS08575	GCF_000770355.2	hypothetical protein	DUF6696	Xanthomonas vasicola pv. arecae	Bacteria; Proteobacteria; Gammaproteobacteria; Xanthomonadales; Xanthomonadaceae; Xanthomonas
NZ_KN360952.1	356572	357768	WP_050516312.1	P909_RS27375	GCF_000785395.1	hypothetical protein		Pseudomonas lactis	Bacteria; Proteobacteria; Gammaproteobacteria; Pseudomonadales; Pseudomonadaceae; Pseudomonas
NZ_JRFA01000009.1	353269	353685	WP_081965491.1	HQ47_RS03925	GCF_000769035.1	restriction endonuclease	Mrr_cat	Porphyromonas macacae	Bacteria; Bacteroidetes; Bacteroidia; Bacteroidales; Porphyromonadaceae; Porphyromonas
NZ_KN708310.1	105645	112085	WP_052210395.1	LJ45_RS17435	GCF_000804955.1	DUF637 domain-containing protein	ESPR+TPS+DUF637+PT-VENN+PT-TG	Acinetobacter baumannii	Bacteria; Proteobacteria; Gammaproteobacteria; Moraxellales; Moraxellaceae; Acinetobacter; Acinetobacter calcoaceticus/baumannii complex
NZ_LHBM01000015.1	1306	3423	WP_053051647.1	AE922_RS03275	GCF_001264265.1	hypothetical protein	DUF6696	Xanthomonas arboricola	Bacteria; Proteobacteria; Gammaproteobacteria; Xanthomonadales; Xanthomonadaceae; Xanthomonas
NZ_LHBK01000053.1	45438	47555	WP_053054002.1	AE920_RS11745	GCF_001264285.1	hypothetical protein	DUF6696	Xanthomonas arboricola	Bacteria; Proteobacteria; Gammaproteobacteria; Xanthomonadales; Xanthomonadaceae; Xanthomonas
NZ_LHBR01000028.1	61901	63566	WP_053055276.1	AE927_RS05365	GCF_001264435.1	hypothetical protein		Xanthomonas arboricola	Bacteria; Proteobacteria; Gammaproteobacteria; Xanthomonadales; Xanthomonadaceae; Xanthomonas
NZ_CXOK01000072.1	11475	13595	WP_053841221.1	XTPLMG728_RS11410	GCF_001282765.1	hypothetical protein	DUF6696	Xanthomonas translucens pv. poae	Bacteria; Proteobacteria; Gammaproteobacteria; Xanthomonadales; Xanthomonadaceae; Xanthomonas
NZ_CXOI01000046.1	77990	80107	WP_053835810.1	XTALMG727_RS13315	GCF_001282805.1	hypothetical protein	DUF6696	Xanthomonas translucens pv. arrhenatheri LMG 727	Bacteria; Proteobacteria; Gammaproteobacteria; Xanthomonadales; Xanthomonadaceae; Xanthomonas
NZ_CXOJ01000035.1	1371	3491	WP_053838135.1	XTPLMG730_RS09255	GCF_001282885.1	hypothetical protein	DUF6696	Xanthomonas translucens pv. phlei	Bacteria; Proteobacteria; Gammaproteobacteria; Xanthomonadales; Xanthomonadaceae; Xanthomonas
NZ_LJPT01000018.1	4637	6757	WP_057417700.1	ALO88_RS03300	GCF_001401395.1	hypothetical protein	DUF6696	Pseudomonas syringae pv. antirrhini	Bacteria; Proteobacteria; Gammaproteobacteria; Pseudomonadales; Pseudomonadaceae; Pseudomonas
NZ_LJPT01000171.1	14932	17052	WP_057419151.1	ALO88_RS24445	GCF_001401395.1	hypothetical protein	DUF6696	Pseudomonas syringae pv. antirrhini	Bacteria; Proteobacteria; Gammaproteobacteria; Pseudomonadales; Pseudomonadaceae; Pseudomonas
NZ_AYSZ01000042.1	64005	65228	WP_057388155.1	PAHM4_RS06070	GCF_001431165.1	hypothetical protein	SpoIIIAH	Pseudomonas aeruginosa PAHM4	Bacteria; Proteobacteria; Gammaproteobacteria; Pseudomonadales; Pseudomonadaceae; Pseudomonas
NZ_JYLO01000011.1	170906	172102	WP_057710964.1	TX24_RS20360	GCF_001439845.1	hypothetical protein		Pseudomonas lactis	Bacteria; Proteobacteria; Gammaproteobacteria; Pseudomonadales; Pseudomonadaceae; Pseudomonas
NZ_CP020885.1	2370019	2372148	WP_059032470.1	B7L66_RS10690	GCF_002139955.1	hypothetical protein	DUF6696	Xanthomonas citri pv. citri	Bacteria; Proteobacteria; Gammaproteobacteria; Xanthomonadales; Xanthomonadaceae; Xanthomonas
NZ_AP013044.1	2567679	2568845	WP_060828154.1	TF3313_RS10635	GCF_001547875.1	hypothetical protein		Tannerella forsythia 3313	Bacteria; Bacteroidetes; Bacteroidia; Bacteroidales; Tannerellaceae; Tannerella
NZ_FCNN01000254.1	4289	9061	WP_061084962.1	BN3758_RS15690	GCF_001544435.1	DUF6531 domain-containing protein	DUF6531+RHS_repeat+RHS	Chryseobacterium indologenes	Bacteria; Bacteroidetes; Flavobacteriia; Flavobacteriales; Weeksellaceae; Chryseobacterium group; Chryseobacterium
NZ_KQ474100.1	288524	292630	WP_062058241.1	N456_RS13800	GCF_001401755.1	DUF6531 domain-containing protein	DUF6531+RHS_repeat+RHS_repeat+RHS_repeat+RHS+UPF0102	Aquimarina longa SW024	Bacteria; Bacteroidetes; Flavobacteriia; Flavobacteriales; Flavobacteriaceae; Aquimarina
NZ_CP013293.1	496979	501739	WP_062160456.1	ATE47_RS02360	GCF_001456155.1	DUF6531 domain-containing protein	DUF6531+RHS_repeat+RHS_repeat+RHS_repeat+RHS	Chryseobacterium sp. IHB B 17019	Bacteria; Bacteroidetes; Flavobacteriia; Flavobacteriales; Weeksellaceae; Chryseobacterium group; Chryseobacterium
NZ_LWSU01000165.1	82	1609	WP_064539518.1	A6R73_RS10315	GCF_001659965.1	hypothetical protein		Xanthomonas translucens pv. poae	Bacteria; Proteobacteria; Gammaproteobacteria; Xanthomonadales; Xanthomonadaceae; Xanthomonas
NZ_CP013567.1	693313	694848	WP_064824053.1	AMC82_RS29785	GCF_001664125.1	hypothetical protein		Rhizobium phaseoli	Bacteria; Proteobacteria; Alphaproteobacteria; Hyphomicrobiales; Rhizobiaceae; Rhizobium/Agrobacterium group; Rhizobium
NZ_LRUC01000047.1	73589	74380	WP_066710147.1	NH195_RS17695	GCF_001550095.1	hypothetical protein		Celeribacter ethanolicus	Bacteria; Proteobacteria; Alphaproteobacteria; Rhodobacterales; Roseobacteraceae; Celeribacter
NZ_LZHZ01000061.1	92549	94057	WP_067808516.1	A5724_RS24600	GCF_001667505.1	hypothetical protein		Mycobacterium sp. ACS1612	Bacteria; Actinobacteria; Corynebacteriales; Mycobacteriaceae; Mycobacterium; unclassified Mycobacterium
NZ_MKCQ01000004.1	220513	222633	WP_070076915.1	BIY41_RS03240	GCF_001753585.1	hypothetical protein	DUF6696	Xanthomonas citri pv. glycines	Bacteria; Proteobacteria; Gammaproteobacteria; Xanthomonadales; Xanthomonadaceae; Xanthomonas
NZ_CM002635.1	2440388	2442508	WP_070691526.1	XCICFBP1606_RS10175	GCF_000590315.1	hypothetical protein	DUF6696	Xanthomonas campestris pv. incanae	Bacteria; Proteobacteria; Gammaproteobacteria; Xanthomonadales; Xanthomonadaceae; Xanthomonas
NZ_MIKD01000301.1	4898	7093	WP_071118240.1	BHL63_RS14275	GCF_001855615.1	hypothetical protein	DUF6696	Xanthomonas alfalfae	Bacteria; Proteobacteria; Gammaproteobacteria; Xanthomonadales; Xanthomonadaceae; Xanthomonas
NZ_FRCR01000001.1	209785	210138	WP_073253373.1	BUB66_RS01135	GCF_900142995.1	YraN family protein	UPF0102	Caldanaerovirga acetigignens	Bacteria; Firmicutes; Clostridia; Thermosediminibacterales; Thermosediminibacteraceae; Caldanaerovirga
NZ_FMMM01000070.1	97700	99082	WP_074450114.1	BJT84_RS10495	GCF_900096735.1	DUF4280 domain-containing protein	DUF4280	Tannerella forsythia	Bacteria; Bacteroidetes; Bacteroidia; Bacteroidales; Tannerellaceae; Tannerella
NZ_BJXR01000069.1	2987	4807	WP_074952902.1	MFU01_RS38995	GCF_007991095.1	hypothetical protein		Myxococcus fulvus	Bacteria; Proteobacteria; Deltaproteobacteria; Myxococcales; Cystobacterineae; Myxococcaceae; Myxococcus
NZ_FUFH01000057.1	23372	24268	WP_077084008.1	B0492_RS09095	GCF_900157255.1	hypothetical protein	Mrr_cat	Porphyromonas gingivalis	Bacteria; Bacteroidetes; Bacteroidia; Bacteroidales; Porphyromonadaceae; Porphyromonas
NZ_LWBP01000199.1	186352	190464	WP_081168678.1	A4R26_RS22335	GCF_002078015.1	DUF6531 domain-containing protein	DUF6531+RHS_repeat+RHS_repeat+RHS_repeat+RHS	Niastella populi	Bacteria; Bacteroidetes; Chitinophagia; Chitinophagales; Chitinophagaceae; Niastella
NZ_ATWK01000005.1	124386	128000	WP_081640747.1	K335_RS0103835	GCF_000421205.1	DUF6531 domain-containing protein	DUF6531+RHS_repeat+RHS_repeat+RHS_repeat+RHS_repeat+RHS_repeat+RHS_repeat	Prevotella denticola DSM 20614 = JCM 13449	Bacteria; Bacteroidetes; Bacteroidia; Bacteroidales; Prevotellaceae; Prevotella
NZ_CP015039.1	233360	233983	WP_081531382.1	RGUI_RS01190	GCF_002079305.1	hypothetical protein		Rhodovulum sp. P5	Bacteria; Proteobacteria; Alphaproteobacteria; Rhodobacterales; Rhodobacteraceae; Rhodovulum; unclassified Rhodovulum
NZ_LGYM01000015.1	29156	30436	WP_081576855.1	B7R55_RS03380	GCF_002079865.1	hypothetical protein	SP+NOV_C	Acidithiobacillus thiooxidans	Bacteria; Proteobacteria; Acidithiobacillia; Acidithiobacillales; Acidithiobacillaceae; Acidithiobacillus
NZ_LN623556.1	740919	742124	WP_082036822.1	BN1060_RS18060	GCF_000821225.2	VENN motif pre-toxin domain-containing protein	SP+PT-VENN	Pseudomonas rhodesiae	Bacteria; Proteobacteria; Gammaproteobacteria; Pseudomonadales; Pseudomonadaceae; Pseudomonas
NZ_LFNE01000002.1	97700	102466	WP_082140512.1	ACM39_RS03350	GCF_001045455.1	DUF6531 domain-containing protein	DUF6531+RHS_repeat+RHS_repeat+RHS_repeat	Chryseobacterium sp. FH2	Bacteria; Bacteroidetes; Flavobacteriia; Flavobacteriales; Weeksellaceae; Chryseobacterium group; Chryseobacterium
NZ_SGFD01000007.1	254	2506	WP_083227314.1	EUX53_RS07325	GCF_004210185.1	VENN motif pre-toxin domain-containing protein	Fil_haemagg_2+PT-VENN+TM	Pseudomonas orientalis	Bacteria; Proteobacteria; Gammaproteobacteria; Pseudomonadales; Pseudomonadaceae; Pseudomonas
NZ_CVTV01000020.1	38907	49280	WP_083217931.1	BFQ04_RS05505	GCF_900004865.1	hemagglutinin repeat-containing protein	SP+TPS+Fil_haemagg+Fil_haemagg+Fil_haemagg+Fil_haemagg_2+Fil_haemagg_2+Fil_haemagg_2+Fil_haemagg_2+Fil_haemagg_2+TM+PT-VENN+TM	Pseudomonas sp. 37 R 15	Bacteria; Proteobacteria; Gammaproteobacteria; Pseudomonadales; Pseudomonadaceae; Pseudomonas
NZ_LZXX01000138.1	253254	264185	WP_084044518.1	A9Z05_RS31385	GCF_001729305.1	hemagglutinin repeat-containing protein	ESPR+TPS+Fil_haemagg+Fil_haemagg_2+Fil_haemagg_2+Fil_haemagg_2+Fil_haemagg_2	Burkholderia sp. A2	Bacteria; Proteobacteria; Betaproteobacteria; Burkholderiales; Burkholderiaceae; Burkholderia
NZ_CP015972.1	2666443	2668560	WP_088091911.1	A9D66_RS12080	GCF_002163775.1	hypothetical protein	DUF6696	Xanthomonas citri pv. glycines str. 12-2	Bacteria; Proteobacteria; Gammaproteobacteria; Xanthomonadales; Xanthomonadaceae; Xanthomonas
NZ_LT853880.1	1989646	1991832	WP_088061343.1	NBC2815_RS09120	GCF_900183985.1	hypothetical protein	DUF6696	Xanthomonas fragariae	Bacteria; Proteobacteria; Gammaproteobacteria; Xanthomonadales; Xanthomonadaceae; Xanthomonas
NZ_MWLO01000039.1	1355	2323	WP_088278618.1	EOINJALH_RS01890	GCF_002198735.1	hypothetical protein		Ideonella sp. A 288	Bacteria; Proteobacteria; Betaproteobacteria; Burkholderiales; Ideonella; unclassified Ideonella
NZ_CP022270.1	2544303	2546423	WP_089095405.1	XcvCFBP7113P_RS11325	GCF_002218285.1	hypothetical protein	DUF6696	Xanthomonas citri pv. vignicola	Bacteria; Proteobacteria; Gammaproteobacteria; Xanthomonadales; Xanthomonadaceae; Xanthomonas
NZ_CP022263.1	2892472	2894589	WP_089112435.1	XcvCFBP7111P_RS12740	GCF_002218245.1	hypothetical protein	DUF6696	Xanthomonas citri pv. vignicola	Bacteria; Proteobacteria; Gammaproteobacteria; Xanthomonadales; Xanthomonadaceae; Xanthomonas
NZ_CP013004.1	2628413	2630533	WP_089504465.1	APY29_RS11770	GCF_002224525.1	hypothetical protein	DUF6696	Xanthomonas citri pv. malvacearum	Bacteria; Proteobacteria; Gammaproteobacteria; Xanthomonadales; Xanthomonadaceae; Xanthomonas
NZ_CP023864.1	690223	692472	WP_089367197.1	CRM71_RS11685	GCF_002849795.1	RHS repeat protein	RHS_repeat+RHS_repeat+RHS_repeat+RHS	Prevotella jejuni	Bacteria; Bacteroidetes; Bacteroidia; Bacteroidales; Prevotellaceae; Prevotella
NZ_CP022565.1	43890	45311	WP_094087770.1	CHY08_RS22295	GCF_002240185.1	hypothetical protein		Rhizobium leguminosarum bv. viciae	Bacteria; Proteobacteria; Alphaproteobacteria; Hyphomicrobiales; Rhizobiaceae; Rhizobium/Agrobacterium group; Rhizobium
NZ_CP016878.1	969309	971429	WP_095574723.1	XJ27_RS04290	GCF_002285515.1	hypothetical protein	DUF6696	Xanthomonas hortorum	Bacteria; Proteobacteria; Gammaproteobacteria; Xanthomonadales; Xanthomonadaceae; Xanthomonas
NZ_NHTC01000004.1	59345	61417	WP_096133235.1	CCL22_RS02105	GCF_002318825.1	hypothetical protein	DUF6696	Pseudomonas syringae	Bacteria; Proteobacteria; Gammaproteobacteria; Pseudomonadales; Pseudomonadaceae; Pseudomonas
NZ_NWSQ01000022.1	32888	34426	WP_097621072.1	CO667_RS25500	GCF_002531725.1	hypothetical protein		Rhizobium sp. L43	Bacteria; Proteobacteria; Alphaproteobacteria; Hyphomicrobiales; Rhizobiaceae; Rhizobium/Agrobacterium group; Rhizobium
NZ_CP023969.1	553517	554713	WP_098949522.1	CRN80_RS02685	GCF_002591235.1	hypothetical protein		Pseudomonas sp. FDAARGOS_380	Bacteria; Proteobacteria; Gammaproteobacteria; Pseudomonadales; Pseudomonadaceae; Pseudomonas
NZ_CP023968.1	1203742	1208514	WP_098970694.1	CRN76_RS05465	GCF_002591275.1	DUF6531 domain-containing protein	DUF6531+RHS_repeat+RHS	Chryseobacterium indologenes	Bacteria; Bacteroidetes; Flavobacteriia; Flavobacteriales; Weeksellaceae; Chryseobacterium group; Chryseobacterium
NZ_CP020985.2	1988106	1990283	WP_099803991.1	XcfCFBP6992P_RS08750	GCF_002759335.2	hypothetical protein	DUF6696	Xanthomonas citri pv. phaseoli var. fuscans	Bacteria; Proteobacteria; Gammaproteobacteria; Xanthomonadales; Xanthomonadaceae; Xanthomonas
NZ_PHUL01000001.1	112675	113214	WP_100893728.1	AX016_RS00480	GCF_002813425.1	RHS repeat protein	BA14K+UPF0102	Algibacter sp. RHA_19	Bacteria; Bacteroidetes; Flavobacteriia; Flavobacteriales; Flavobacteriaceae; Algibacter
NZ_CP025430.1	3044530	3046068	WP_101753280.1	CX676_RS14700	GCF_002847445.1	hypothetical protein		Paracoccus zhejiangensis	Bacteria; Proteobacteria; Alphaproteobacteria; Rhodobacterales; Rhodobacteraceae; Paracoccus
NZ_OESG01000013.1	76178	77686	WP_101947800.1	C1A30_RS08240	GCF_900240945.1	hypothetical protein		Mycobacterium sp. 3519A	Bacteria; Actinobacteria; Corynebacteriales; Mycobacteriaceae; Mycobacterium; unclassified Mycobacterium
NZ_PQVM01000007.1	189345	195785	WP_103891260.1	C3415_RS05250	GCF_002922935.1	DUF637 domain-containing protein	ESPR+TPS+DUF637+PT-VENN+PT-TG	Acinetobacter baumannii	Bacteria; Proteobacteria; Gammaproteobacteria; Moraxellales; Moraxellaceae; Acinetobacter; Acinetobacter calcoaceticus/baumannii complex
NZ_CP018049.1	201377	203140	WP_104501220.1	BOP93_RS00805	GCF_002934065.1	VENN motif pre-toxin domain-containing protein	PT-VENN+TM	Pseudomonas orientalis	Bacteria; Proteobacteria; Gammaproteobacteria; Pseudomonadales; Pseudomonadaceae; Pseudomonas
NZ_MDED01000029.1	48844	51018	WP_104604369.1	XcuCFBP2542_RS14715	GCF_002939885.1	hypothetical protein	DUF6696	Xanthomonas cucurbitae	Bacteria; Proteobacteria; Gammaproteobacteria; Xanthomonadales; Xanthomonadaceae; Xanthomonas
NZ_MIGU01000072.1	4537	6714	WP_104627897.1	XaraCFBP7407_RS18650	GCF_002940565.1	hypothetical protein	DUF6696	Xanthomonas arboricola pv. arracaciae	Bacteria; Proteobacteria; Gammaproteobacteria; Xanthomonadales; Xanthomonadaceae; Xanthomonas
NZ_NRMR01000050.1	413	4984	WP_105630005.1	CI893_RS20965	GCF_002978245.1	DUF6531 domain-containing protein	PAAR_motif+DUF6531+RHS_repeat+RHS_repeat+RHS_repeat+RHS_repeat+RHS_repeat+RHS_repeat+RHS_repeat+RHS_repeat+RHS_repeat+RHS	Cronobacter malonaticus	Bacteria; Proteobacteria; Gammaproteobacteria; Enterobacterales; Enterobacteriaceae; Cronobacter
NZ_NRNN01000019.1	8146	9591	WP_105720418.1	CI869_RS21175	GCF_002978555.1	RHS domain-containing protein	RHS	Cronobacter dublinensis	Bacteria; Proteobacteria; Gammaproteobacteria; Enterobacterales; Enterobacteriaceae; Cronobacter
NZ_NROI01000027.1	6361	10932	WP_105634558.1	CI934_RS16530	GCF_002979015.1	DUF6531 domain-containing protein	PAAR_motif+DUF6531+RHS_repeat+RHS_repeat+RHS_repeat+RHS_repeat+RHS_repeat+RHS_repeat+RHS_repeat+RHS_repeat+RHS	Cronobacter dublinensis	Bacteria; Proteobacteria; Gammaproteobacteria; Enterobacterales; Enterobacteriaceae; Cronobacter
NZ_PYUC01000034.1	1261	2301	WP_107154486.1	C9I57_RS31870	GCF_003028655.1	hypothetical protein		Trinickia symbiotica	Bacteria; Proteobacteria; Betaproteobacteria; Burkholderiales; Burkholderiaceae; Trinickia
NZ_PYWM01000077.1	899	2404	WP_107897905.1	C9J37_RS27265	GCF_003049665.1	RHS domain-containing protein	RHS+UPF0102	Lysinibacillus mangiferihumi	Bacteria; Firmicutes; Bacilli; Bacillales; Bacillaceae; Lysinibacillus
NZ_LOKM01000203.1	1	1646	WP_108722290.1	Xmlv_RS21600	GCF_002019255.1	hypothetical protein	DUF6696	Xanthomonas citri pv. malvacearum	Bacteria; Proteobacteria; Gammaproteobacteria; Xanthomonadales; Xanthomonadaceae; Xanthomonas
NZ_PPED02000001.1	66238	71004	WP_109709654.1	C1631_RS00290	GCF_002899825.2	DUF6531 domain-containing protein	DUF6531+RHS_repeat+RHS_repeat+RHS_repeat+RHS_repeat+RHS	Chryseobacterium phosphatilyticum	Bacteria; Bacteroidetes; Flavobacteriia; Flavobacteriales; Weeksellaceae; Chryseobacterium group; Chryseobacterium
NZ_NISG01000025.1	135196	137265	WP_109291994.1	CDO09_RS21300	GCF_003136155.1	hypothetical protein	DUF6696	Xanthomonas perforans	Bacteria; Proteobacteria; Gammaproteobacteria; Xanthomonadales; Xanthomonadaceae; Xanthomonas
NZ_LS483447.1	1856271	1857755	WP_111759362.1	DQN70_RS08125	GCF_900476255.1	DUF4280 domain-containing protein	DUF4280	Porphyromonas crevioricanis	Bacteria; Bacteroidetes; Bacteroidia; Bacteroidales; Porphyromonadaceae; Porphyromonas
NZ_LS483447.1	1860824	1861549	WP_111759364.1	DQN70_RS08150	GCF_900476255.1	hypothetical protein	Mrr_cat	Porphyromonas crevioricanis	Bacteria; Bacteroidetes; Bacteroidia; Bacteroidales; Porphyromonadaceae; Porphyromonas
NZ_CP029983.1	4916586	4917518	WP_112196310.1	DNK50_RS22535	GCF_003290225.1	hypothetical protein		Pseudomonas sp. LG1E9	Bacteria; Proteobacteria; Gammaproteobacteria; Pseudomonadales; Pseudomonadaceae; Pseudomonas
NZ_QFFJ01000002.1	687849	691940	WP_113617438.1	DF182_RS19170	GCF_003308995.1	DUF6531 domain-containing protein	DUF6531+RHS_repeat+RHS_repeat+RHS_repeat+RHS+UPF0102	Chitinophaga flava	Bacteria; Bacteroidetes; Chitinophagia; Chitinophagales; Chitinophagaceae; Chitinophaga
NZ_JABBMS010000014.1	1618	2022	WP_113750742.1	HHL12_RS20020	GCF_013184245.1	hypothetical protein		Bordetella trematum	Bacteria; Proteobacteria; Betaproteobacteria; Burkholderiales; Alcaligenaceae; Bordetella
NZ_QRET01000002.1	274143	276320	WP_115526568.1	C0544_RS01920	GCF_003363875.1	hypothetical protein	DUF6696	Xanthomonas dyei	Bacteria; Proteobacteria; Gammaproteobacteria; Xanthomonadales; Xanthomonadaceae; Xanthomonas
NZ_PUPT01000001.1	186319	188496	WP_115552412.1	C0547_RS00785	GCF_003364025.1	hypothetical protein	DUF6696	Xanthomonas arboricola	Bacteria; Proteobacteria; Gammaproteobacteria; Xanthomonadales; Xanthomonadaceae; Xanthomonas
NZ_QNQZ01000003.1	210394	214644	WP_116106528.1	DRW39_RS08130	GCF_003390935.1	DUF6531 domain-containing protein	DUF6531+RHS_repeat+RHS_repeat+RHS_repeat+RHS_repeat+RHS_repeat+RHS	Lewinella sp. IMCC34191	Bacteria; Bacteroidetes; Saprospiria; Saprospirales; Lewinellaceae; Lewinella; unclassified Lewinella
NZ_QPEP01000002.1	313888	314601	WP_119393790.1	DUW71_RS03210	GCF_003577475.1	hypothetical protein		Salinibius halmophilus	Bacteria; Proteobacteria; Gammaproteobacteria; Oceanospirillales; Saccharospirillaceae; Salinibius
NZ_RFLY01000005.1	191490	194006	WP_122101063.1	EBB59_RS05085	GCF_003697345.1	hypothetical protein	DUF6696	Lysobacter pythonis	Bacteria; Proteobacteria; Gammaproteobacteria; Xanthomonadales; Xanthomonadaceae; Lysobacter
NZ_RFLY01000026.1	14764	17238	WP_122102528.1	EBB59_RS12740	GCF_003697345.1	hypothetical protein	DUF6696	Lysobacter pythonis	Bacteria; Proteobacteria; Gammaproteobacteria; Xanthomonadales; Xanthomonadaceae; Lysobacter
NZ_UVTD01000004.1	5935	8187	WP_122736436.1	EE610_RS01545	GCF_900598835.1	VENN motif pre-toxin domain-containing protein	Fil_haemagg_2+PT-VENN+TM	Pseudomonas viridiflava	Bacteria; Proteobacteria; Gammaproteobacteria; Pseudomonadales; Pseudomonadaceae; Pseudomonas
NZ_CP033828.1	2694668	2699440	WP_123865857.1	EGY07_RS11960	GCF_003812865.1	DUF6531 domain-containing protein	DUF6531+RHS_repeat+RHS	Chryseobacterium indologenes	Bacteria; Bacteroidetes; Flavobacteriia; Flavobacteriales; Weeksellaceae; Chryseobacterium group; Chryseobacterium
NZ_RXNR01000026.1	6217	7737	WP_126294420.1	EKG35_RS10580	GCF_003966145.1	RHS repeat-associated core domain-containing protein	RHS_repeat+RHS	Lysinibacillus telephonicus	Bacteria; Firmicutes; Bacilli; Bacillales; Bacillaceae; Lysinibacillus
NZ_RBMG01000003.1	66788	67165	WP_126926777.1	D8M41_RS08020	GCF_003989155.1	hypothetical protein		Rothia sp. HSID18069	Bacteria; Actinobacteria; Micrococcales; Micrococcaceae; Rothia; unclassified Rothia (in: Bacteria)
NZ_QEZW01000060.1	3111	5012	WP_127172108.1	EO143_RS23450	GCF_003993195.1	hypothetical protein		Xanthomonas euvesicatoria	Bacteria; Proteobacteria; Gammaproteobacteria; Xanthomonadales; Xanthomonadaceae; Xanthomonas
NZ_CP034836.1	3257912	3262150	WP_127970431.1	ENC22_RS14535	GCF_004014695.1	DUF6531 domain-containing protein	TM+TM+DUF6531+RHS_repeat+RHS_repeat+RHS_repeat+RHS_repeat+RHS_repeat+RHS+UPF0102	Hahella sp. KA22	Bacteria; Proteobacteria; Gammaproteobacteria; Oceanospirillales; Hahellaceae; Hahella; unclassified Hahella
NZ_RRCN01000002.1	282480	288272	WP_128635876.1	EHV15_RS34935	GCF_003863965.1	YraN family protein	Phage_GPD+DUF6531+RHS_repeat+RHS_repeat+RHS_repeat+RHS+UPF0102	Paenibacillus oralis	Bacteria; Firmicutes; Bacilli; Bacillales; Paenibacillaceae; Paenibacillus
NZ_SHLZ01000003.1	468814	471006	WP_130522736.1	EA663_RS08935	GCF_004283655.1	hypothetical protein	DUF6696	Pseudoxanthomonas sp. NML180594	Bacteria; Proteobacteria; Gammaproteobacteria; Xanthomonadales; Xanthomonadaceae; Pseudoxanthomonas; unclassified Pseudoxanthomonas
NZ_SIXF01000001.1	587100	591731	WP_131028292.1	EYS08_RS02650	GCF_004310665.1	DUF6531 domain-containing protein	DUF6531+RHS_repeat+RHS_repeat+RHS_repeat+RHS	Pedobacter kyonggii	Bacteria; Bacteroidetes; Sphingobacteriia; Sphingobacteriales; Sphingobacteriaceae; Pedobacter
NZ_SJCX01000006.1	11540	13732	WP_131679765.1	EYC46_RS07935	GCF_004328005.1	hypothetical protein	DUF6696	Pseudoxanthomonas winnipegensis	Bacteria; Proteobacteria; Gammaproteobacteria; Xanthomonadales; Xanthomonadaceae; Pseudoxanthomonas
NZ_SJSO01000005.1	221400	225989	WP_131528906.1	EZ456_RS07750	GCF_004331735.1	DUF6531 domain-containing protein	DUF6531+RHS_repeat+RHS+UPF0102	Pedobacter psychrodurus	Bacteria; Bacteroidetes; Sphingobacteriia; Sphingobacteriales; Sphingobacteriaceae; Pedobacter
NZ_SLWO01000009.1	190230	194807	WP_132535926.1	EV200_RS20070	GCF_004340665.1	DUF6531 domain-containing protein	SP+DUF6531+RHS_repeat+RHS_repeat+RHS	Pedobacter psychrotolerans	Bacteria; Bacteroidetes; Sphingobacteriia; Sphingobacteriales; Sphingobacteriaceae; Pedobacter
NZ_PVUF01000038.1	1335	2624	WP_133166782.1	CLV89_RS21655	GCF_003003215.1	hypothetical protein		Epibacterium scottomollicae	Bacteria; Proteobacteria; Alphaproteobacteria; Rhodobacterales; Roseobacteraceae; Epibacterium
NZ_SNZH01000043.1	7617	8408	WP_133822053.1	DFR29_RS28590	GCF_004363655.1	RHS repeat-associated core domain-containing protein		Tahibacter aquaticus	Bacteria; Proteobacteria; Gammaproteobacteria; Xanthomonadales; Rhodanobacteraceae; Tahibacter
NZ_SODV01000002.1	1367795	1369366	WP_133997925.1	EDB95_RS22995	GCF_004366355.1	hypothetical protein	TM+TM	Dinghuibacter silviterrae	Bacteria; Bacteroidetes; Chitinophagia; Chitinophagales; Chitinophagaceae; Dinghuibacter
NZ_JAAATT010000071.1	80	451	WP_135092375.1	GV763_RS09305	GCF_009907015.1	hypothetical protein		Proteus mirabilis	Bacteria; Proteobacteria; Gammaproteobacteria; Enterobacterales; Morganellaceae; Proteus
NZ_SRMF01000003.1	325750	334053	WP_135483166.1	E4656_RS10440	GCF_004768465.1	hemagglutinin repeat-containing protein	ESPR+TPS+Fil_haemagg_2+Fil_haemagg_2+Fil_haemagg_2+Fil_haemagg_2+Fil_haemagg_2	Natronospirillum operosum	Bacteria; Proteobacteria; Gammaproteobacteria; Oceanospirillales; Natronospirillaceae; Natronospirillum
NZ_SSMN01000020.1	5622	12062	WP_136374581.1	E5F90_RS12930	GCF_004799225.1	DUF637 domain-containing protein	ESPR+TPS+DUF637+PT-VENN+PT-TG	Acinetobacter baumannii	Bacteria; Proteobacteria; Gammaproteobacteria; Moraxellales; Moraxellaceae; Acinetobacter; Acinetobacter calcoaceticus/baumannii complex
NZ_SSMQ01000029.1	44441	48490	WP_136931734.1	E8A74_RS25810	GCF_005144585.1	DUF6531 domain-containing protein	PAAR_motif+DUF6531+RHS_repeat+RHS_repeat+RHS_repeat+RHS_repeat+UPF0102	Polyangium fumosum	Bacteria; Proteobacteria; Deltaproteobacteria; Myxococcales; Sorangiineae; Polyangiaceae; Polyangium
NZ_QFZY01000019.1	70082	70951	WP_137203382.1	PviCFBP13507_RS23860	GCF_005233675.1	hypothetical protein	DUF769	Pseudomonas viridiflava	Bacteria; Proteobacteria; Gammaproteobacteria; Pseudomonadales; Pseudomonadaceae; Pseudomonas
NZ_VCBR01000011.1	162764	167536	WP_138402461.1	FE904_RS12380	GCF_005862425.1	DUF6531 domain-containing protein	DUF6531+RHS_repeat+RHS	Chryseobacterium indologenes	Bacteria; Bacteroidetes; Flavobacteriia; Flavobacteriales; Weeksellaceae; Chryseobacterium group; Chryseobacterium
NZ_QIRK01000010.1	1	585	WP_139156803.1	DOM96_RS19140	GCF_003207495.1	RHS repeat-associated core domain-containing protein		Cronobacter sakazakii	Bacteria; Proteobacteria; Gammaproteobacteria; Enterobacterales; Enterobacteriaceae; Cronobacter
NZ_VHGT01000003.1	5828	12268	WP_140968347.1	FJV29_RS01595	GCF_006493915.1	DUF637 domain-containing protein	ESPR+TPS+DUF637+PT-VENN+PT-TG	Acinetobacter baumannii	Bacteria; Proteobacteria; Gammaproteobacteria; Moraxellales; Moraxellaceae; Acinetobacter; Acinetobacter calcoaceticus/baumannii complex
NZ_PVHF01000018.1	1342	1779	WP_141109966.1	C6T60_RS30475	GCF_002981485.1	hypothetical protein		Burkholderia multivorans	Bacteria; Proteobacteria; Betaproteobacteria; Burkholderiales; Burkholderiaceae; Burkholderia; Burkholderia cepacia complex
NZ_SRLW01000421.1	619	2433	WP_141332829.1	FL311_RS39600	GCF_006518215.1	hypothetical protein		Myxococcus sp. AB025B	Bacteria; Proteobacteria; Deltaproteobacteria; Myxococcales; Cystobacterineae; Myxococcaceae; Myxococcus; unclassified Myxococcus
NZ_VICD02000056.1	1267	3744	WP_141481468.1	FKV24_RS04170	GCF_006546735.2	hypothetical protein	DUF6696	Lysobacter maris	Bacteria; Proteobacteria; Gammaproteobacteria; Xanthomonadales; Xanthomonadaceae; Lysobacter
NZ_VICD02000073.1	4291	6741	WP_141481637.1	FKV24_RS05335	GCF_006546735.2	hypothetical protein	DUF6696	Lysobacter maris	Bacteria; Proteobacteria; Gammaproteobacteria; Xanthomonadales; Xanthomonadaceae; Lysobacter
NZ_ML660104.1	75833	95200	WP_142929199.1	FKG94_RS22480	GCF_007004655.1	LysM peptidoglycan-binding domain-containing protein	RHS_repeat+RHS_repeat+RHS_repeat+RHS_repeat+RHS_repeat+RHS_repeat+RHS_repeat+RHS_repeat+RHS_repeat+RHS_repeat+RHS_repeat+RHS_repeat+RHS_repeat+RHS_repeat+RHS_repeat+RHS_repeat+RHS_repeat+RHS_repeat+RHS_repeat+RHS_repeat+RHS_repeat+RHS_repeat+RHS_repeat+RHS_repeat+RHS_repeat+RHS_repeat+RHS_repeat+RHS_repeat+RHS_repeat+RHS_repeat+RHS_repeat+RHS_repeat+RHS_repeat+RHS_repeat+RHS_repeat+RHS_repeat+RHS_repeat+RHS_repeat+RHS_repeat+RHS_repeat+RHS_repeat+RHS_repeat+DUF4595+LysM+TM+TM	Exilibacterium tricleocarpae	Bacteria; Proteobacteria; Gammaproteobacteria; Cellvibrionales; Cellvibrionaceae; Exilibacterium
NZ_MEHX01000059.1	1565	2461	WP_143569644.1	BGK60_RS11675	GCF_001938785.1	hypothetical protein	Mrr_cat	Tannerella forsythia	Bacteria; Bacteroidetes; Bacteroidia; Bacteroidales; Tannerellaceae; Tannerella
NZ_VLJP01000025.1	7335	11534	WP_144862597.1	L598_RS11340	GCF_007829525.1	DUF4781 domain-containing protein	LysM+DUF4781+DUF3896	Mesorhizobium sp. J18	Bacteria; Proteobacteria; Alphaproteobacteria; Hyphomicrobiales; Phyllobacteriaceae; Mesorhizobium
NZ_CP016833.1	2310956	2312581	WP_145954063.1	BER93_RS10505	GCF_001705545.1	hypothetical protein	DUF6696	Xanthomonas fragariae	Bacteria; Proteobacteria; Gammaproteobacteria; Xanthomonadales; Xanthomonadaceae; Xanthomonas
NZ_PVGF01000044.1	1342	1716	WP_146123927.1	C6Q08_RS29730	GCF_002981255.1	hypothetical protein		Burkholderia multivorans	Bacteria; Proteobacteria; Betaproteobacteria; Burkholderiales; Burkholderiaceae; Burkholderia; Burkholderia cepacia complex
NZ_VFIO01000012.1	25436	26632	WP_146387326.1	FJD38_RS21230	GCF_007858365.1	hypothetical protein	SseC	Pseudomonas saxonica	Bacteria; Proteobacteria; Gammaproteobacteria; Pseudomonadales; Pseudomonadaceae; Pseudomonas
NZ_QFFJ01000002.1	3333006	3334484	WP_147243576.1	DF182_RS28765	GCF_003308995.1	hypothetical protein	TM+TM	Chitinophaga flava	Bacteria; Bacteroidetes; Chitinophagia; Chitinophagales; Chitinophagaceae; Chitinophaga
NZ_VSZV01000250.1	4317	5930	WP_151518266.1	FY112_RS09530	GCF_008919455.1	hypothetical protein		Rhizobium sp. PEPV16	Bacteria; Proteobacteria; Alphaproteobacteria; Hyphomicrobiales; Rhizobiaceae; Rhizobium/Agrobacterium group; Rhizobium
NZ_BKMA01000069.1	17616	17876	WP_151780226.1	GBN22_RS18465	GCF_008990425.1	hypothetical protein	DUF4143	Acinetobacter bereziniae	Bacteria; Proteobacteria; Gammaproteobacteria; Pseudomonadales; Moraxellaceae; Acinetobacter
NZ_JFHX01000083.1	6667	12234	WP_152547820.1	AA76_RS0123065	GCF_000612225.1	DUF6531 domain-containing protein	Phage_GPD+DUF6531+RHS_repeat+RHS_repeat+RHS_repeat+RHS_repeat+RHS_repeat+RHS_repeat+RHS_repeat+RHS	Paenibacillus ehimensis A2	Bacteria; Firmicutes; Bacilli; Bacillales; Paenibacillaceae; Paenibacillus
NZ_JRAK01000062.1	1191	1925	WP_152570010.1	HR15_RS04045	GCF_000768775.1	hypothetical protein	Mrr_cat	Porphyromonas gulae	Bacteria; Bacteroidetes; Bacteroidia; Bacteroidales; Porphyromonadaceae; Porphyromonas
NZ_LDJM01000047.1	30577	31992	WP_152980769.1	ABB30_RS14655	GCF_001431485.1	hypothetical protein		Stenotrophomonas ginsengisoli	Bacteria; Proteobacteria; Gammaproteobacteria; Xanthomonadales; Xanthomonadaceae; Stenotrophomonas
NZ_PUPU01000004.1	2682	3329	WP_153066136.1	C0546_RS24240	GCF_003363845.1	hypothetical protein		Xanthomonas arboricola	Bacteria; Proteobacteria; Gammaproteobacteria; Xanthomonadales; Xanthomonadaceae; Xanthomonas
NZ_CP045538.2	1434554	1435108	WP_152964642.1	GD587_RS06600	GCF_009429045.2	RHS repeat-associated core domain-containing protein		Proteus mirabilis	Bacteria; Proteobacteria; Gammaproteobacteria; Enterobacterales; Morganellaceae; Proteus
NZ_LOWB01000060.1	17138	19621	WP_156429428.1	WS68_RS09180	GCF_001522865.1	hemagglutinin repeat-containing protein	Fil_haemagg_2	Burkholderia sp. TSV86	Bacteria; Proteobacteria; Betaproteobacteria; Burkholderiales; Burkholderiaceae; Burkholderia; pseudomallei group
NZ_WPHN01000005.1	27803	29221	WP_156537806.1	GOZ94_RS13350	GCF_009744025.1	hypothetical protein		Agrobacterium vitis	Bacteria; Proteobacteria; Alphaproteobacteria; Hyphomicrobiales; Rhizobiaceae; Rhizobium/Agrobacterium group; Agrobacterium
NZ_WPHU01000013.1	65767	67185	WP_156592970.1	GOZ88_RS24000	GCF_009744195.1	hypothetical protein		Agrobacterium vitis	Bacteria; Proteobacteria; Alphaproteobacteria; Hyphomicrobiales; Rhizobiaceae; Rhizobium/Agrobacterium group; Agrobacterium
NZ_WPHT01000025.1	4284	5702	WP_156638642.1	GOZ79_RS23310	GCF_009744155.1	hypothetical protein		Agrobacterium vitis	Bacteria; Proteobacteria; Alphaproteobacteria; Hyphomicrobiales; Rhizobiaceae; Rhizobium/Agrobacterium group; Agrobacterium
NZ_LOED01000013.1	21834	22187	WP_157081645.1	AN618_RS06290	GCF_001562425.1	YraN family protein	UPF0102	Fervidicola ferrireducens	Bacteria; Firmicutes; Clostridia; Thermosediminibacterales; Thermosediminibacteraceae; Fervidicola
NZ_LQRA01000070.1	116778	122345	WP_157244162.1	AV654_RS21970	GCF_001619725.1	DUF6531 domain-containing protein	Phage_GPD+DUF6531+RHS_repeat+RHS_repeat+RHS_repeat+RHS_repeat+RHS_repeat+RHS_repeat+RHS_repeat+RHS	Paenibacillus elgii	Bacteria; Firmicutes; Bacilli; Bacillales; Paenibacillaceae; Paenibacillus
NZ_WRXN01000006.1	89090	93172	WP_157307022.1	GO493_RS15010	GCF_009758205.1	DUF6531 domain-containing protein	TM+TM+TM+TM+DUF6531+RHS_repeat+RHS_repeat+RHS	Chitinophaga sp. ysch24	Bacteria; Bacteroidetes; Chitinophagia; Chitinophagales; Chitinophagaceae; Chitinophaga; unclassified Chitinophaga
NZ_ORYV01000199.1	26979	29000	WP_157276349.1	DHR29_RS11310	GCF_900379935.1	hypothetical protein	DUF6696	Xanthomonas fragariae	Bacteria; Proteobacteria; Gammaproteobacteria; Xanthomonadales; Xanthomonadaceae; Xanthomonas
NZ_GG740079.1	21563	22030	WP_157579663.1	HMPREF0670_RS14435	GCF_000162415.1	restriction endonuclease	Mrr_cat	Prevotella sp. oral taxon 317 str. F0108	Bacteria; Bacteroidetes; Bacteroidia; Bacteroidales; Prevotellaceae; Prevotella; unclassified Prevotella
NC_016610.1	2615950	2616846	WP_157755315.1	BFO_RS10635	GCF_000238215.1	hypothetical protein	Mrr_cat	Tannerella forsythia 92A2	Bacteria; Bacteroidetes; Bacteroidia; Bacteroidales; Tannerellaceae; Tannerella
NZ_AJRZ01000092.1	81387	82997	WP_159090236.1	O1K_RS17150	GCF_000376745.1	hypothetical protein	DUF6696	Xanthomonas fragariae LMG 25863	Bacteria; Proteobacteria; Gammaproteobacteria; Xanthomonadales; Xanthomonadaceae; Xanthomonas
NZ_ANOH01000224.1	28544	29830	WP_160168136.1	RSSM_RS33210	GCF_000346505.1	hypothetical protein	SP	Rhodopirellula sallentina SM41	Bacteria; Planctomycetes; Planctomycetia; Pirellulales; Pirellulaceae; Rhodopirellula
NZ_WXVU01000019.1	81204	82685	WP_160139612.1	GTR01_RS20645	GCF_009900745.1	hypothetical protein	DUF4280+Mrr_cat	Chryseobacterium sp. c4a	Bacteria; Bacteroidetes; Flavobacteriia; Flavobacteriales; Weeksellaceae; Chryseobacterium group; Chryseobacterium
NZ_CP028271.1	224027	226627	WP_160619749.1	C7M51_RS00975	GCF_009914055.1	RHS domain-containing protein	RHS_repeat+RHS_repeat+RHS_repeat+RHS_repeat+RHS_repeat+RHS	Mixta intestinalis	Bacteria; Proteobacteria; Gammaproteobacteria; Enterobacterales; Erwiniaceae; Mixta
NZ_JAABNO010000049.1	7449	7901	WP_160680798.1	GXK57_RS25315	GCF_009928445.1	hypothetical protein	UPF0102	Clostridium sp. C8-1-8	Bacteria; Firmicutes; Clostridia; Eubacteriales; Clostridiaceae; Clostridium
NZ_RPBA01000025.1	6206	6752	WP_161586907.1	EHJ16_RS21980	GCF_009938875.1	RHS repeat-associated core domain-containing protein		Cronobacter dublinensis	Bacteria; Proteobacteria; Gammaproteobacteria; Enterobacterales; Enterobacteriaceae; Cronobacter
NZ_QVNU01000004.1	428912	433390	WP_162903133.1	DZK30_RS15585	GCF_003545715.1	DUF6531 domain-containing protein	DUF6531+RHS_repeat+RHS_repeat+RHS_repeat+RHS_repeat	Taibaiella koreensis	Bacteria; Bacteroidetes; Chitinophagia; Chitinophagales; Chitinophagaceae; Taibaiella
NZ_JAAMNW010000014.1	14254	18825	WP_165156605.1	G9G38_RS19735	GCF_011066275.1	DUF6531 domain-containing protein	PAAR_motif+DUF6531+RHS_repeat+RHS_repeat+RHS_repeat+RHS_repeat+RHS_repeat+RHS_repeat+RHS_repeat+RHS_repeat+RHS	Cronobacter sp. EKM102R	Bacteria; Proteobacteria; Gammaproteobacteria; Enterobacterales; Enterobacteriaceae; Cronobacter; unclassified Cronobacter
NZ_JAAOYY010000002.1	655888	660519	WP_167296086.1	FHT21_RS17760	GCF_011759615.1	DUF6531 domain-containing protein	DUF6531+RHS_repeat+RHS_repeat+RHS_repeat+RHS	Pedobacter sp. SG908	Bacteria; Bacteroidetes; Sphingobacteriia; Sphingobacteriales; Sphingobacteriaceae; Pedobacter; unclassified Pedobacter
NZ_JABAIA010000002.1	673827	677915	WP_168872032.1	HGH92_RS17355	GCF_012641275.1	DUF6531 domain-containing protein	TM+TM+TM+TM+DUF6531+RHS_repeat+RHS_repeat+RHS_repeat+RHS+UPF0102	Chitinophaga varians	Bacteria; Bacteroidetes; Chitinophagia; Chitinophagales; Chitinophagaceae; Chitinophaga
NZ_SMDX01000001.1	3816	5993	WP_168956930.1	E1J24_RS00035	GCF_012922215.1	hypothetical protein	DUF6696	Xanthomonas hortorum pv. pelargonii	Bacteria; Proteobacteria; Gammaproteobacteria; Xanthomonadales; Xanthomonadaceae; Xanthomonas
NZ_JABCNF010000002.1	651101	655732	WP_169502657.1	FHT22_RS17345	GCF_012932485.1	DUF6531 domain-containing protein	DUF6531+RHS_repeat+RHS_repeat+RHS_repeat+RHS	Pedobacter sp. SG918	Bacteria; Bacteroidetes; Sphingobacteriia; Sphingobacteriales; Sphingobacteriaceae; Pedobacter; unclassified Pedobacter
NZ_CP048827.1	1200114	1206554	WP_169538804.1	G3R47_RS05775	GCF_012974585.1	DUF637 domain-containing protein	ESPR+TPS+DUF637+PT-VENN+PT-TG	Acinetobacter baumannii	Bacteria; Proteobacteria; Gammaproteobacteria; Moraxellales; Moraxellaceae; Acinetobacter; Acinetobacter calcoaceticus/baumannii complex
NZ_VICD02000024.1	1	2436	WP_170288179.1	FKV24_RS19105	GCF_006546735.2	hypothetical protein	DUF6696	Lysobacter maris	Bacteria; Proteobacteria; Gammaproteobacteria; Xanthomonadales; Xanthomonadaceae; Lysobacter
NZ_MANR01000269.1	1	2799	WP_171259238.1	A1D08_RS08495	GCF_001758165.1	DUF637 domain-containing protein	DUF637+PT-VENN+PT-TG	Acinetobacter baumannii	Bacteria; Proteobacteria; Gammaproteobacteria; Moraxellales; Moraxellaceae; Acinetobacter; Acinetobacter calcoaceticus/baumannii complex
NZ_BKUC01000101.1	6923	13588	WP_171499137.1	GBW11_RS14985	GCF_009006965.1	DUF637 domain-containing protein	ESPR+TPS+DUF637+PT-VENN+PT-TG	Acinetobacter oleivorans	Bacteria; Proteobacteria; Gammaproteobacteria; Moraxellales; Moraxellaceae; Acinetobacter
NC_010804.1	1341413	1342984	WP_172641363.1	BMULJ_RS32340	GCF_000010545.1	hypothetical protein		Burkholderia multivorans ATCC 17616	Bacteria; Proteobacteria; Betaproteobacteria; Burkholderiales; Burkholderiaceae; Burkholderia; Burkholderia cepacia complex
NZ_CP068102.1	1665123	1665569	WP_172425622.1	I6I94_RS07090	GCF_016726365.1	hypothetical protein	Hjc	Rothia aeria	Bacteria; Actinobacteria; Micrococcales; Micrococcaceae; Rothia
NZ_JABUMU010000003.1	548570	549217	WP_174460029.1	HUA78_RS12515	GCF_013336625.1	hypothetical protein		Myxococcus sp. CA033	Bacteria; Proteobacteria; Deltaproteobacteria; Myxococcales; Cystobacterineae; Myxococcaceae; Myxococcus; unclassified Myxococcus
NZ_JABUMQ010000053.1	2756	3391	WP_174465626.1	HR086_RS11545	GCF_013336645.1	hypothetical protein		Myxococcus sp. CA039A	Bacteria; Proteobacteria; Deltaproteobacteria; Myxococcales; Cystobacterineae; Myxococcaceae; Myxococcus; unclassified Myxococcus
NZ_JABUMS010000010.1	73488	74123	WP_174456912.1	HUA74_RS27330	GCF_013336705.1	hypothetical protein		Myxococcus sp. CA051A	Bacteria; Proteobacteria; Deltaproteobacteria; Myxococcales; Cystobacterineae; Myxococcaceae; Myxococcus; unclassified Myxococcus
NZ_CADFEO010000006.1	114600	115073	WP_175952275.1	HWX36_RS11755	GCF_902833075.1	hypothetical protein		Burkholderia sp. BCC0405	Bacteria; Proteobacteria; Betaproteobacteria; Burkholderiales; Burkholderiaceae; Burkholderia
NZ_UGTF01000002.1	1597578	1598927	WP_176579655.1	DXZ38_RS06965	GCF_900454765.1	restriction endonuclease	PT-HINT+Mrr_cat	Porphyromonas macacae	Bacteria; Bacteroidetes; Bacteroidia; Bacteroidales; Porphyromonadaceae; Porphyromonas
NZ_NSLJ01000016.1	73636	75018	WP_179859237.1	CLI86_RS07620	GCF_002529085.1	DUF4280 domain-containing protein	DUF4280	Tannerella forsythia	Bacteria; Bacteroidetes; Bacteroidia; Bacteroidales; Tannerellaceae; Tannerella
NZ_SMDZ01000050.1	11978	14155	WP_180313891.1	E1J26_RS21740	GCF_012922255.1	hypothetical protein	DUF6696	Xanthomonas hortorum pv. vitians	Bacteria; Proteobacteria; Gammaproteobacteria; Xanthomonadales; Xanthomonadaceae; Xanthomonas
NZ_PVCQ01000026.1	1	723	WP_181145380.1	C5947_RS21875	GCF_002974635.1	RHS domain-containing protein	RHS	Cronobacter sakazakii	Bacteria; Proteobacteria; Gammaproteobacteria; Enterobacterales; Enterobacteriaceae; Cronobacter
NZ_JACIEF010000003.1	656228	660886	WP_183766229.1	GGQ60_RS15900	GCF_014196715.1	DUF6531 domain-containing protein	DUF6531+RHS_repeat+RHS_repeat+RHS_repeat	Pedobacter zeae	Bacteria; Bacteroidetes; Sphingobacteriia; Sphingobacteriales; Sphingobacteriaceae; Pedobacter
NZ_AKJY01000014.1	68523	72557	WP_185096103.1	PMI13_RS04745	GCF_000282115.1	DUF6531 domain-containing protein	DUF6531+RHS_repeat+RHS_repeat+RHS	Chryseobacterium populi	Bacteria; Bacteroidetes; Flavobacteriia; Flavobacteriales; Weeksellaceae; Chryseobacterium group; Chryseobacterium
NZ_JACHCQ010000006.1	5462	10093	WP_184464786.1	HDC90_RS05765	GCF_014205835.1	DUF6531 domain-containing protein	DUF6531+RHS_repeat+RHS_repeat+RHS	Pedobacter sp. AK013	Bacteria; Bacteroidetes; Sphingobacteriia; Sphingobacteriales; Sphingobacteriaceae; Pedobacter; unclassified Pedobacter
NZ_JAAMNV010000015.1	99636	100752	WP_185155304.1	G9G39_RS20690	GCF_011066255.1	RHS domain-containing protein	RHS	Cronobacter sp. EKM101R	Bacteria; Proteobacteria; Gammaproteobacteria; Enterobacterales; Enterobacteriaceae; Cronobacter; unclassified Cronobacter
NZ_RXDW01000008.1	48776	50005	WP_185846064.1	IPC451_RS30625	GCF_003975555.1	hypothetical protein	SpoIIIAH	Pseudomonas aeruginosa	Bacteria; Proteobacteria; Gammaproteobacteria; Pseudomonadales; Pseudomonadaceae; Pseudomonas
NZ_CADFCH010000007.1	313160	314107	WP_186262389.1	H9H44_RS12405	GCF_902832645.1	hypothetical protein		Burkholderia gladioli	Bacteria; Proteobacteria; Betaproteobacteria; Burkholderiales; Burkholderiaceae; Burkholderia
NZ_CP060399.1	2470857	2472977	WP_187433864.1	XHV734_RS10545	GCF_014338485.1	hypothetical protein	DUF6696	Xanthomonas hortorum pv. vitians	Bacteria; Proteobacteria; Gammaproteobacteria; Xanthomonadales; Xanthomonadaceae; Xanthomonas
NZ_CP060723.1	5625554	5630185	WP_187592539.1	H9L23_RS23240	GCF_014395225.1	DUF6531 domain-containing protein	DUF6531+RHS_repeat+RHS_repeat+RHS_repeat+RHS	Pedobacter roseus	Bacteria; Bacteroidetes; Sphingobacteriia; Sphingobacteriales; Sphingobacteriaceae; Pedobacter
NZ_JACYMY010000049.1	225	1337	WP_191955105.1	IFU20_RS26895	GCF_014839005.1	hypothetical protein	DUF769	Pseudomonas viridiflava	Bacteria; Proteobacteria; Gammaproteobacteria; Pseudomonadales; Pseudomonadaceae; Pseudomonas
NZ_JACYNB010000013.1	18131	20206	WP_191959807.1	IFU18_RS20500	GCF_014839035.1	hypothetical protein	DUF637	Pseudomonas fluorescens	Bacteria; Proteobacteria; Gammaproteobacteria; Pseudomonadales; Pseudomonadaceae; Pseudomonas
NZ_CDRJ01000001.1	4706886	4708632	WP_196381577.1	AQR27_RS20980	GCF_001373255.1	DUF637 domain-containing protein	DUF637	Ralstonia solanacearum	Bacteria; Proteobacteria; Betaproteobacteria; Burkholderiales; Burkholderiaceae; Ralstonia
NZ_JXBA01000290.1	2109	4497	WP_196764340.1	RSP799_RS20230	GCF_001644855.1	DUF637 domain-containing protein	Fil_haemagg_2+DUF637	Ralstonia solanacearum	Bacteria; Proteobacteria; Betaproteobacteria; Burkholderiales; Burkholderiaceae; Ralstonia
NZ_JACWOM010000066.1	2201	12073	WP_197347555.1	JAX84_RS18910	GCF_015911495.1	hemagglutinin repeat-containing protein	ESPR+TPS+Fil_haemagg+Fil_haemagg+Fil_haemagg_2+Fil_haemagg_2+Fil_haemagg_2	Ralstonia pseudosolanacearum	Bacteria; Proteobacteria; Betaproteobacteria; Burkholderiales; Burkholderiaceae; Ralstonia
NZ_JACWPY010000112.1	5121	14993	WP_197343887.1	JAW90_RS21470	GCF_015912245.1	hemagglutinin repeat-containing protein	ESPR+TPS+Fil_haemagg+Fil_haemagg+Fil_haemagg_2+Fil_haemagg_2+Fil_haemagg_2	Ralstonia pseudosolanacearum	Bacteria; Proteobacteria; Betaproteobacteria; Burkholderiales; Burkholderiaceae; Ralstonia
NZ_JACWQE010000182.1	2174	9379	WP_197384016.1	JAX91_RS23055	GCF_015912385.1	hemagglutinin repeat-containing protein	Fil_haemagg+Fil_haemagg+Fil_haemagg_2+Fil_haemagg_2+Fil_haemagg_2	Ralstonia pseudosolanacearum	Bacteria; Proteobacteria; Betaproteobacteria; Burkholderiales; Burkholderiaceae; Ralstonia
NZ_QUZZ01000007.1	194183	198658	WP_198666874.1	DZC79_RS12825	GCF_003545695.1	DUF6531 domain-containing protein	DUF6531+RHS_repeat+RHS_repeat+RHS_repeat+RHS	Taibaiella helva	Bacteria; Bacteroidetes; Chitinophagia; Chitinophagales; Chitinophagaceae; Taibaiella
NZ_JAEILM010000010.1	2034	15476	WP_198706729.1	YA0871_RS03640	GCF_016307195.1	hemagglutinin repeat-containing protein	TPS+Fil_haemagg+Fil_haemagg+Fil_haemagg+Fil_haemagg+Fil_haemagg+Fil_haemagg+Fil_haemagg+Fil_haemagg+Fil_haemagg+Fil_haemagg+Fil_haemagg+Fil_haemagg+Fil_haemagg_2+Fil_haemagg_2+Fil_haemagg_2+Fil_haemagg_2+TM+PT-VENN+TM	Pseudomonas paralactis	Bacteria; Proteobacteria; Gammaproteobacteria; Pseudomonadales; Pseudomonadaceae; Pseudomonas
NZ_MCOD01000035.1	10041	10604	WP_199776859.1	AUM92_RS22430	GCF_001735605.1	AHH domain-containing protein	AHH	Cronobacter sakazakii	Bacteria; Proteobacteria; Gammaproteobacteria; Enterobacterales; Enterobacteriaceae; Cronobacter
NZ_NRJQ01000039.1	1120	1683	WP_199778828.1	CI844_RS21455	GCF_002976635.1	AHH domain-containing protein	AHH	Cronobacter sakazakii	Bacteria; Proteobacteria; Gammaproteobacteria; Enterobacterales; Enterobacteriaceae; Cronobacter
NZ_JADVMG010000008.1	97662	104102	WP_199989437.1	GHU17_RS14825	GCF_016506845.1	DUF637 domain-containing protein	ESPR+TPS+DUF637+PT-VENN+PT-TG	Acinetobacter baumannii	Bacteria; Proteobacteria; Gammaproteobacteria; Moraxellales; Moraxellaceae; Acinetobacter; Acinetobacter calcoaceticus/baumannii complex
NZ_FUXH01000021.1	1	827	WP_200805334.1	B5D48_RS09135	GCF_900167225.1	hypothetical protein	Mrr_cat	Porphyromonas crevioricanis	Bacteria; Bacteroidetes; Bacteroidia; Bacteroidales; Porphyromonadaceae; Porphyromonas
NZ_JAEKFA010000002.1	5690301	5699051	WP_201125842.1	JFV30_RS29805	GCF_016650855.1	hemagglutinin repeat-containing protein	SP+TPS+Fil_haemagg+Fil_haemagg+Fil_haemagg_2+Fil_haemagg_2+Fil_haemagg_2+Fil_haemagg_2	Pseudomonas sp. TH32	Bacteria; Proteobacteria; Gammaproteobacteria; Pseudomonadales; Pseudomonadaceae; Pseudomonas
NZ_MBSC01000097.1	770	1333	WP_201790451.1	BB766_RS21875	GCF_002094755.1	AHH domain-containing protein	AHH	Cronobacter sakazakii	Bacteria; Proteobacteria; Gammaproteobacteria; Enterobacterales; Enterobacteriaceae; Cronobacter
NZ_RPBY01000011.1	92095	94246	WP_202629455.1	EHJ13_RS20255	GCF_009938445.1	RHS domain-containing protein	RHS_repeat+RHS_repeat+RHS_repeat+RHS_repeat+RHS	Cronobacter dublinensis	Bacteria; Proteobacteria; Gammaproteobacteria; Enterobacterales; Enterobacteriaceae; Cronobacter
NZ_CP060453.1	2533288	2535408	WP_203179322.1	H8Z74_RS11075	GCF_016801695.1	hypothetical protein	DUF6696	Xanthomonas citri pv. citri	Bacteria; Proteobacteria; Gammaproteobacteria; Xanthomonadales; Xanthomonadaceae; Xanthomonas
NZ_KZ686269.1	1596166	1599214	WP_204353288.1	C7T94_RS14520	GCF_003029735.1	YraN family protein	RHS_repeat+RHS_repeat+RHS_repeat+RHS_repeat+RHS_repeat+RHS+UPF0102	Pedobacter yulinensis	Bacteria; Bacteroidetes; Sphingobacteriia; Sphingobacteriales; Sphingobacteriaceae; Pedobacter
NZ_NITC01000016.1	1	795	WP_204582180.1	IMT18_RS19440	GCF_002532205.1	RHS domain-containing protein	RHS	Cronobacter sakazakii	Bacteria; Proteobacteria; Gammaproteobacteria; Enterobacterales; Enterobacteriaceae; Cronobacter
NZ_QGAG01000124.1	4776	5210	WP_204955335.1	PviCFBP13515_RS26610	GCF_005233555.1	hypothetical protein		Pseudomonas viridiflava	Bacteria; Proteobacteria; Gammaproteobacteria; Pseudomonadales; Pseudomonadaceae; Pseudomonas
NZ_JAFMPP010000037.1	1	464	WP_207259507.1	J1C48_RS18665	GCF_017349315.1	hypothetical protein		Jiella sp. CQZ9-1	Bacteria; Proteobacteria; Alphaproteobacteria; Hyphomicrobiales; Aurantimonadaceae; Jiella; unclassified Jiella
NZ_JAFMPP010000038.1	1	446	WP_207259509.1	J1C48_RS18675	GCF_017349315.1	hypothetical protein		Jiella sp. CQZ9-1	Bacteria; Proteobacteria; Alphaproteobacteria; Hyphomicrobiales; Aurantimonadaceae; Jiella; unclassified Jiella
NZ_JAFMPP010000039.1	1	475	WP_207259511.1	J1C48_RS18685	GCF_017349315.1	hypothetical protein		Jiella sp. CQZ9-1	Bacteria; Proteobacteria; Alphaproteobacteria; Hyphomicrobiales; Aurantimonadaceae; Jiella; unclassified Jiella
NZ_JAFMPP010000046.1	1	839	WP_207259521.1	J1C48_RS18750	GCF_017349315.1	hypothetical protein	VRR_NUC	Jiella sp. CQZ9-1	Bacteria; Proteobacteria; Alphaproteobacteria; Hyphomicrobiales; Aurantimonadaceae; Jiella; unclassified Jiella
NZ_JAANQB010000027.1	1	1194	WP_208091293.1	G9X48_RS20800	GCF_011605445.1	RHS repeat-associated core domain-containing protein	RHS_repeat+RHS	Cronobacter sp. HA18006	Bacteria; Proteobacteria; Gammaproteobacteria; Enterobacterales; Enterobacteriaceae; Cronobacter; unclassified Cronobacter
NZ_JAELYA010000003.1	495399	496529	WP_208313700.1	JFY56_RS11040	GCF_017589465.1	hypothetical protein		Pseudomonas sp. Milli4	Bacteria; Proteobacteria; Gammaproteobacteria; Pseudomonadales; Pseudomonadaceae; Pseudomonas
NZ_CP071955.1	3435644	3437542	WP_208587637.1	J5I97_RS16355	GCF_017603965.1	hypothetical protein		Xanthomonas fragariae	Bacteria; Proteobacteria; Gammaproteobacteria; Xanthomonadales; Xanthomonadaceae; Xanthomonas
NZ_CP071956.1	13380	15239	WP_208591878.1	J5I97_RS19610	GCF_017603965.1	hypothetical protein		Xanthomonas fragariae	Bacteria; Proteobacteria; Gammaproteobacteria; Xanthomonadales; Xanthomonadaceae; Xanthomonas
NZ_SPTE01000211.1	1	433	WP_209305131.1	E4V48_RS19085	GCF_004570765.1	hypothetical protein		Proteus mirabilis	Bacteria; Proteobacteria; Gammaproteobacteria; Enterobacterales; Morganellaceae; Proteus
NZ_CP072333.1	1222576	1223208	WP_211789558.1	J4862_RS04905	GCF_018127745.1	RHS repeat-associated core domain-containing protein	UPF0102	Porphyromonas sp. oral taxon 275	Bacteria; Bacteroidetes; Bacteroidia; Bacteroidales; Porphyromonadaceae; Porphyromonas; unclassified Porphyromonas
NZ_CP072365.1	784480	784968	WP_211810256.1	J5A63_RS03140	GCF_018128105.1	RHS repeat-associated core domain-containing protein		Prevotella jejuni	Bacteria; Bacteroidetes; Bacteroidia; Bacteroidales; Prevotellaceae; Prevotella
NZ_CP072365.1	946494	948743	WP_211810333.1	J5A63_RS03720	GCF_018128105.1	RHS repeat protein	RHS_repeat+RHS_repeat+RHS_repeat+RHS	Prevotella jejuni	Bacteria; Bacteroidetes; Bacteroidia; Bacteroidales; Prevotellaceae; Prevotella
NZ_CP072364.1	1626901	1627317	WP_211820792.1	J4857_RS14805	GCF_018128085.1	hypothetical protein		Prevotella jejuni	Bacteria; Bacteroidetes; Bacteroidia; Bacteroidales; Prevotellaceae; Prevotella
NZ_JAGSUB010000009.1	54546	63602	WP_212179052.1	KDW49_RS16680	GCF_018147875.1	hemagglutinin repeat-containing protein	ESPR+TPS+Fil_haemagg_2+Fil_haemagg_2+Fil_haemagg_2	Burkholderia dolosa	Bacteria; Proteobacteria; Betaproteobacteria; Burkholderiales; Burkholderiaceae; Burkholderia; Burkholderia cepacia complex
NZ_JAAABJ010000575.1	1	307	WP_212995104.1	GNY06_RS09570	GCF_009904105.1	hypothetical protein		Elizabethkingia argenteiflava	Bacteria; Bacteroidetes; Flavobacteriia; Flavobacteriales; Weeksellaceae; Elizabethkingia
NZ_JAAABJ010000576.1	1	307	WP_212995105.1	GNY06_RS09575	GCF_009904105.1	hypothetical protein		Elizabethkingia argenteiflava	Bacteria; Bacteroidetes; Flavobacteriia; Flavobacteriales; Weeksellaceae; Elizabethkingia
NZ_JADWNQ010000013.1	80981	86527	WP_214288378.1	I6M63_RS17215	GCF_016502395.1	DUF637 domain-containing protein	DUF637+PT-VENN+PT-TG	Acinetobacter pittii	Bacteria; Proteobacteria; Gammaproteobacteria; Pseudomonadales; Moraxellaceae; Acinetobacter; Acinetobacter calcoaceticus/baumannii complex
NZ_JAGGRK010000026.1	51912	54032	WP_215058006.1	J7J66_RS14235	GCF_018612745.1	hypothetical protein		Lysobacter sp. ISL-54	Bacteria; Proteobacteria; Gammaproteobacteria; Xanthomonadales; Xanthomonadaceae; Lysobacter; unclassified Lysobacter
NZ_JAAVXF010000298.1	6229	7389	WP_215866680.1	HER14_RS16490	GCF_018853915.1	hypothetical protein	NOV_C	Acidithiobacillus thiooxidans	Bacteria; Proteobacteria; Acidithiobacillia; Acidithiobacillales; Acidithiobacillaceae; Acidithiobacillus
NZ_JAHKQN010000035.1	184957	189069	WP_215957700.1	KO500_RS16695	GCF_018861125.1	RHS domain-containing protein	DUF6531+RHS_repeat+RHS_repeat+RHS_repeat+RHS+MmcB-like	Cellulophaga baltica	Bacteria; Bacteroidetes; Flavobacteriia; Flavobacteriales; Flavobacteriaceae; Cellulophaga
NZ_JAHMIN010000006.1	200534	204772	WP_216736334.1	KP814_RS08320	GCF_018986435.1	RHS domain-containing protein	TM+TM+DUF6531+RHS_repeat+RHS_repeat+RHS_repeat+RHS_repeat+RHS_repeat+RHS+UPF0102	Hahella sp. HN01	Bacteria; Proteobacteria; Gammaproteobacteria; Oceanospirillales; Hahellaceae; Hahella; unclassified Hahella
NZ_JABUMR010000006.1	76312	76947	WP_217446291.1	HUA75_RS26365	GCF_013336725.1	hypothetical protein		Myxococcus sp. CA040A	Bacteria; Proteobacteria; Deltaproteobacteria; Myxococcales; Cystobacterineae; Myxococcaceae; Myxococcus; unclassified Myxococcus
NZ_CP077722.1	3055733	3057304	WP_217664510.1	KTT57_RS13895	GCF_019104085.1	hypothetical protein	DUF6696	Pseudomonas viridiflava	Bacteria; Proteobacteria; Gammaproteobacteria; Pseudomonadales; Pseudomonadaceae; Pseudomonas
NZ_CP077722.1	4743108	4745228	WP_217663341.1	KTT57_RS21195	GCF_019104085.1	hypothetical protein	DUF6696	Pseudomonas viridiflava	Bacteria; Proteobacteria; Gammaproteobacteria; Pseudomonadales; Pseudomonadaceae; Pseudomonas
NZ_LJPZ01000143.1	1	783	WP_217997715.1	ALO76_RS29585	GCF_001400185.1	hypothetical protein		Pseudomonas syringae pv. coriandricola	Bacteria; Proteobacteria; Gammaproteobacteria; Pseudomonadales; Pseudomonadaceae; Pseudomonas
NZ_JAHTMO010000003.1	440392	442587	WP_218211133.1	KV692_RS08020	GCF_019192985.1	hypothetical protein	DUF6696	Xanthomonas euvesicatoria pv. physalidis	Bacteria; Proteobacteria; Gammaproteobacteria; Xanthomonadales; Xanthomonadaceae; Xanthomonas
NZ_JAHTUT010000024.1	1698	3875	WP_218553492.1	KWH19_RS16230	GCF_019201165.1	hypothetical protein	DUF6696	Xanthomonas campestris pv. pennamericanum	Bacteria; Proteobacteria; Gammaproteobacteria; Xanthomonadales; Xanthomonadaceae; Xanthomonas
NZ_JAHTUY010000002.1	466388	468583	WP_218498741.1	KWH38_RS04300	GCF_019201245.1	hypothetical protein	DUF6696	Xanthomonas campestris pv. convolvuli	Bacteria; Proteobacteria; Gammaproteobacteria; Xanthomonadales; Xanthomonadaceae; Xanthomonas
NZ_CP066129.1	1503229	1507941	WP_218427904.1	JC793_RS06845	GCF_019242955.1	RHS domain-containing protein	PAAR_motif+DUF6531+RHS_repeat+RHS_repeat+RHS_repeat+RHS_repeat+RHS_repeat+RHS	Morganella morganii	Bacteria; Proteobacteria; Gammaproteobacteria; Enterobacterales; Morganellaceae; Morganella
NZ_JAACNC010000006.1	238815	249125	WP_219277827.1	GL264_RS10675	GCF_019348615.1	hemagglutinin repeat-containing protein	SP+TPS+Fil_haemagg+Fil_haemagg_2+Fil_haemagg_2+Fil_haemagg_2+Fil_haemagg_2+PT-VENN	Aeromonas jandaei	Bacteria; Proteobacteria; Gammaproteobacteria; Aeromonadales; Aeromonadaceae; Aeromonas
NZ_MLEY01000007.1	1	1103	WP_219812147.1	BKM27_RS12205	GCF_002917155.1	hypothetical protein	DUF6696	Pseudomonas syringae pv. syringae	Bacteria; Proteobacteria; Gammaproteobacteria; Pseudomonadales; Pseudomonadaceae; Pseudomonas; Pseudomonas syringae
NZ_MLFA01000006.1	1	1075	WP_219812489.1	BKM30_RS11555	GCF_002917215.1	hypothetical protein	DUF6696	Pseudomonas syringae pv. syringae	Bacteria; Proteobacteria; Gammaproteobacteria; Pseudomonadales; Pseudomonadaceae; Pseudomonas; Pseudomonas syringae

### Sheet: PoNe
Table S1D. List of PoNe homologs.
nucleotide	start	end	pid	locus	assembly	product	pfam	organism	classification
NZ_QTVE01000005.1	48772	50502	WP_117904540.1	DW015_RS04695	GCF_003460465.1	Hint domain-containing protein	PT-HINT	Ruminococcus sp. AF37-20	Bacteria; Firmicutes; Clostridia; Eubacteriales; Oscillospiraceae; Ruminococcus
NZ_RSFA01000003.1	32677	34026	WP_125319505.1	EJA03_RS01670	GCF_003937805.1	hypothetical protein	TM	Vibrio pectenicida	Bacteria; Proteobacteria; Gammaproteobacteria; Vibrionales; Vibrionaceae; Vibrio
CP001129.1	1375676	1376896	ACG62670.1	Sez_1334	GCA_000016045.1	hypothetical protein	TM+TM+TM	Streptococcus equi subsp. zooepidemicus MGCS10565	Bacteria; Firmicutes; Bacilli; Lactobacillales; Streptococcaceae; Streptococcus
CP001176.1	2915745	2916152	ACK62213.1	BCB4264_A3036	GCA_000016285.1	conserved hypothetical protein		Bacillus cereus B4264	Bacteria; Firmicutes; Bacilli; Bacillales; Bacillaceae; Bacillus; Bacillus cereus group
CP002416.1	1267961	1269316	ADU74128.1	Clo1313_1060	GCA_000165835.1	Hedgehog/intein hint domain protein	SP+PT-HINT	Acetivibrio thermocellus DSM 1313	Bacteria; Firmicutes; Clostridia; Eubacteriales; Oscillospiraceae; Acetivibrio
CP002521.1	718626	720224	ADX44587.1	Acav_0664	GCA_000165835.1	hypothetical protein	Tox-PAAR-like	Acidovorax avenae subsp. avenae ATCC 19860	Bacteria; Proteobacteria; Betaproteobacteria; Burkholderiales; Comamonadaceae; Acidovorax
CP003752.1	857982	858389	AFQ14339.1	BTG_04210	GCA_000255295.1	cytoplasmic protein		Bacillus thuringiensis HD-771	Bacteria; Firmicutes; Bacilli; Bacillales; Bacillaceae; Bacillus; Bacillus cereus group
CP006863.1	301417	301824	AHA06322.1	Btoyo_0314	GCA_000494915.1	hypothetical protein		Bacillus toyonensis BCT-7112	Bacteria; Firmicutes; Bacilli; Bacillales; Bacillaceae; Bacillus; Bacillus cereus group
CP007012.1	3752998	3754290	AHD15352.1	C163_16965	GCA_000494915.1	hypothetical protein	TM+TM+TM	Pseudomonas sp. FGI182	Bacteria; Proteobacteria; Gammaproteobacteria; Pseudomonadales; Pseudomonadaceae; Pseudomonas
CP004858.1	2804541	2805101	AHZ51568.1	YBT1520_14470	GCA_000188955.5	hypothetical protein		Bacillus thuringiensis serovar kurstaki str. YBT-1520	Bacteria; Firmicutes; Bacilli; Bacillales; Bacillaceae; Bacillus; Bacillus cereus group
CP007512.1	2718635	2719042	AHX19051.1	CY96_13940	GCA_000188955.5	hypothetical protein		Bacillus bombysepticus str. Wang	Bacteria; Firmicutes; Bacilli; Bacillales; Bacillaceae; Bacillus; Bacillus cereus group
CP010005.1	2990878	2991105	AJK40040.1	BG08_3121	GCA_000772105.1	hypothetical protein		Bacillus thuringiensis serovar kurstaki	Bacteria; Firmicutes; Bacilli; Bacillales; Bacillaceae; Bacillus; Bacillus cereus group
CP009686.1	2982567	2983430	AKE17400.1	FORC5_2863	GCA_000963835.1	hypothetical protein		Bacillus cereus	Bacteria; Firmicutes; Bacilli; Bacillales; Bacillaceae; Bacillus; Bacillus cereus group
CP012193.1	1474136	1475548	ALE58068.1	AC233_26655	GCA_000505365.2	hypothetical protein		Burkholderia sp. HB1	Bacteria; Proteobacteria; Betaproteobacteria; Burkholderiales; Burkholderiaceae; Burkholderia
CP011145.1	2170194	2170601	ALZ61244.1	FORC13_2183	GCA_001277215.2	hypothetical protein		Bacillus cereus	Bacteria; Firmicutes; Bacilli; Bacillales; Bacillaceae; Bacillus; Bacillus cereus group
CP014847.1	3177620	3179356	AMR85487.1	A3L20_16160	GCA_001277215.2	cytoplasmic protein	LXG	Bacillus thuringiensis	Bacteria; Firmicutes; Bacilli; Bacillales; Bacillaceae; Bacillus; Bacillus cereus group
CP016194.1	3105819	3106403	ANN35367.1	A9498_15730	GCA_001675515.1	hypothetical protein		Bacillus thuringiensis serovar coreanensis	Bacteria; Firmicutes; Bacilli; Bacillales; Bacillaceae; Bacillus; Bacillus cereus group
CP016588.1	2744755	2745162	ANV71553.1	BCM43_14005	GCA_001522105.2	hypothetical protein		Bacillus thuringiensis	Bacteria; Firmicutes; Bacilli; Bacillales; Bacillaceae; Bacillus; Bacillus cereus group
CP020803.1	2142824	2143252	ARO59858.1	B5E38_2320	GCA_002116985.1	Uncharacterized protein		Bacillus cereus	Bacteria; Firmicutes; Bacilli; Bacillales; Bacillaceae; Bacillus; Bacillus cereus group
CP020804.1	2557826	2559430	ARO65205.1	B5E39_2847	GCA_002116985.1	putative Cytosolic Protein	LXG	Bacillus cereus	Bacteria; Firmicutes; Bacilli; Bacillales; Bacillaceae; Bacillus; Bacillus cereus group
CP016315.1	2947649	2948056	ASI73340.1	BA203_14465	GCA_002209305.1	hypothetical protein		Bacillus cereus	Bacteria; Firmicutes; Bacilli; Bacillales; Bacillaceae; Bacillus; Bacillus cereus group
CP016316.1	2830556	2830963	ASI78410.1	BA202_14565	GCA_002209305.1	hypothetical protein		Bacillus cereus	Bacteria; Firmicutes; Bacilli; Bacillales; Bacillaceae; Bacillus; Bacillus cereus group
CP017060.1	2938090	2938686	ASL65761.1	FORC47_2916	GCA_002220285.1	ESAT-6 gene cluster-like protein		Bacillus cereus	Bacteria; Firmicutes; Bacilli; Bacillales; Bacillaceae; Bacillus; Bacillus cereus group
CP022388.1	2153950	2154297	ATA92411.1	CGC56_09725	GCA_002243705.1	cytosolic protein		Capnocytophaga canimorsus	Bacteria; Bacteroidetes; Flavobacteriia; Flavobacteriales; Flavobacteriaceae; Capnocytophaga
CP022389.1	2164170	2164514	ATA94540.1	CGC54_09445	GCA_002243705.1	cytosolic protein		Capnocytophaga canimorsus	Bacteria; Bacteroidetes; Flavobacteriia; Flavobacteriales; Flavobacteriaceae; Capnocytophaga
CP022389.1	2166055	2166579	ATA94544.1	CGC54_09465	GCA_002243705.1	hypothetical protein		Capnocytophaga canimorsus	Bacteria; Bacteroidetes; Flavobacteriia; Flavobacteriales; Flavobacteriaceae; Capnocytophaga
CP011925.1	124183	125505	ATD09371.1	PPIS_b0154	GCA_000238315.4	hypothetical protein		Pseudoalteromonas piscicida	Bacteria; Proteobacteria; Gammaproteobacteria; Alteromonadales; Pseudoalteromonadaceae; Pseudoalteromonas
CP020383.1	2869065	2869928	AVR32785.1	FORC60_2936	GCA_002968955.1	ADP-ribosylating toxin-like hypothetical protein		Bacillus cereus	Bacteria; Firmicutes; Bacilli; Bacillales; Bacillaceae; Bacillus; Bacillus cereus group
CP028150.1	1037677	1038312	AVR78791.1	NM96_05080	GCA_002968955.1	hypothetical protein		Neisseria mucosa	Bacteria; Proteobacteria; Betaproteobacteria; Neisseriales; Neisseriaceae; Neisseria
CP033917.1	3753543	3753926	AZA55625.1	EG348_16875	GCA_003717455.1	cytosolic protein		Chryseobacterium sp. G0201	Bacteria; Bacteroidetes; Flavobacteriia; Flavobacteriales; Weeksellaceae; Chryseobacterium group; Chryseobacterium
CP033926.1	509901	510284	AZB02195.1	EG359_02440	GCA_003717455.1	cytosolic protein	RHS_repeat	Chryseobacterium joostei	Bacteria; Bacteroidetes; Flavobacteriia; Flavobacteriales; Weeksellaceae; Chryseobacterium group; Chryseobacterium
AP019717.1	233857	234579	BBK78750.1	Cbu04g_37580	GCA_002356235.1	hypothetical protein		Clostridium butyricum	Bacteria; Firmicutes; Clostridia; Eubacteriales; Clostridiaceae; Clostridium
AP022643.1	415482	415670	BCA32061.1	BwiPL1_04430	GCA_009176625.1	hypothetical protein		Bacillus wiedmannii	Bacteria; Firmicutes; Bacilli; Bacillales; Bacillaceae; Bacillus; Bacillus cereus group
AP024849.1	3828013	3830856	BCZ47457.1	psyc5s11_35240	GCA_011399095.1	hypothetical protein	Phage_GPD	Clostridium sp. C5S11	Bacteria; Firmicutes; Clostridia; Eubacteriales; Clostridiaceae; Clostridium
CAJQFQ010000051.1	82	582	CAG2537213.1	NVI_CJUN_00211	GCA_000002035.4	hypothetical protein		Campylobacter jejuni subsp. jejuni	Bacteria; Proteobacteria; Epsilonproteobacteria; Campylobacterales; Campylobacteraceae; Campylobacter
CBQO010000047.1	670	1089	CDG36201.1	CTHBC1_1560	GCA_000313465.1	hypothetical protein	PT-HINT	Acetivibrio thermocellus BC1	Bacteria; Firmicutes; Clostridia; Eubacteriales; Oscillospiraceae; Acetivibrio
FR878147.1	34052	37789	CDA29183.1	BN504_00718	GCA_000313465.1	putative uncharacterized protein	SP+Transglut_core+TM+TM	Eubacterium sp. CAG:156	Bacteria; Firmicutes; Clostridia; Eubacteriales; Eubacteriaceae; Eubacterium; environmental samples
CBQO010000077.1	542	1189	CDG36503.1	CTHBC1_1888	GCA_000328765.2	hypothetical protein	PT-HINT	Acetivibrio thermocellus BC1	Bacteria; Firmicutes; Clostridia; Eubacteriales; Oscillospiraceae; Acetivibrio
HG810017.1	1692985	1693737	CDN36513.1	BTDB27_002855	GCA_000328765.2			Bacillus thuringiensis DB27	Bacteria; Firmicutes; Bacilli; Bacillales; Bacillaceae; Bacillus; Bacillus cereus group
CDOJ01000070.1	12943	13464	CEN45587.1	CCAN2_1610017	GCA_000827575.1	conserved hypothetical protein	RHS_repeat	Capnocytophaga canimorsus	Bacteria; Bacteroidetes; Flavobacteriia; Flavobacteriales; Flavobacteriaceae; Capnocytophaga
CDOK01000180.1	768	1244	CEN52947.1	CCAN11_360003	GCA_000827575.1	conserved hypothetical protein		Capnocytophaga canimorsus	Bacteria; Bacteroidetes; Flavobacteriia; Flavobacteriales; Flavobacteriaceae; Capnocytophaga
CRBU01000163.1	786	1139	COF79987.1	ERS020515_05908	GCA_001087665.1	Uncharacterised protein		Streptococcus pneumoniae	Bacteria; Firmicutes; Bacilli; Lactobacillales; Streptococcaceae; Streptococcus
CVRS01000088.1	19421	21973	CRL41113.1	RIL183_28401	GCA_001182025.1	hypothetical protein	Phage_GPD+TM+TM+RHS_repeat	Roseburia inulinivorans	Bacteria; Firmicutes; Clostridia; Eubacteriales; Lachnospiraceae; Roseburia
AAABHZ010000175.1	1	424	EAA3799403.1	DOQ73_24435	GCA_004174475.1	hypothetical protein		Salmonella enterica subsp. enterica serovar Javiana	Bacteria; Proteobacteria; Gammaproteobacteria; Enterobacterales; Enterobacteriaceae; Salmonella
AAAHRF010000002.1	39456	39827	EAC3014777.1	D9956_03350	GCA_004380055.1	cytosolic protein		Listeria monocytogenes	Bacteria; Firmicutes; Bacilli; Bacillales; Listeriaceae; Listeria
AAAHSN010000001.1	962769	963146	EAC3172378.1	AAU33_04940	GCA_004380055.1	cytosolic protein		Listeria monocytogenes	Bacteria; Firmicutes; Bacilli; Bacillales; Listeriaceae; Listeria
AAAHTE010000001.1	958720	959097	EAC3108843.1	ABI41_04965	GCA_004380055.1	cytosolic protein		Listeria monocytogenes	Bacteria; Firmicutes; Bacilli; Bacillales; Listeriaceae; Listeria
AAAMMJ010000001.1	459958	460320	EAD2799183.1	D3493_02425	GCA_004447625.1	cytosolic protein		Listeria monocytogenes	Bacteria; Firmicutes; Bacilli; Bacillales; Listeriaceae; Listeria
AAAXSL010000037.1	2839	3198	EAF5653554.1	AQO47_14610	GCA_004618015.1	hypothetical protein		Listeria innocua	Bacteria; Firmicutes; Bacilli; Bacillales; Listeriaceae; Listeria
AABHEM010000156.1	1	618	EAH4872324.1	D6148_09095	GCA_004805335.1	hypothetical protein		Campylobacter jejuni	Bacteria; Proteobacteria; Epsilonproteobacteria; Campylobacterales; Campylobacteraceae; Campylobacter
AABJEO010000032.1	1	674	EAH7178349.1	EK756_08835	GCA_004830225.1	hypothetical protein		Campylobacter coli	Bacteria; Proteobacteria; Epsilonproteobacteria; Campylobacterales; Campylobacteraceae; Campylobacter
AABKPH010000032.1	1	749	EAH8849793.1	EWV02_08060	GCA_004854745.1	hypothetical protein		Campylobacter lari	Bacteria; Proteobacteria; Epsilonproteobacteria; Campylobacterales; Campylobacteraceae; Campylobacter
AABMJW010000042.1	1138	1638	EAI0964053.1	E1I54_09385	GCA_004880765.1	hypothetical protein		Campylobacter coli	Bacteria; Proteobacteria; Epsilonproteobacteria; Campylobacterales; Campylobacteraceae; Campylobacter
AABOJV010000081.1	1	617	EAI3313606.1	E3F19_08805	GCA_004906435.1	hypothetical protein		Campylobacter jejuni	Bacteria; Proteobacteria; Epsilonproteobacteria; Campylobacterales; Campylobacteraceae; Campylobacter
AABSZR010000092.1	1788	2408	EAI8700516.1	CXJ40_09155	GCA_004986825.1	hypothetical protein		Campylobacter jejuni	Bacteria; Proteobacteria; Epsilonproteobacteria; Campylobacterales; Campylobacteraceae; Campylobacter
AABTPN010000086.1	1	720	EAI9477371.1	C3B28_08695	GCA_004995305.1	hypothetical protein		Campylobacter jejuni	Bacteria; Proteobacteria; Epsilonproteobacteria; Campylobacterales; Campylobacteraceae; Campylobacter
AABWTB010000107.1	1	345	EAJ3178015.1	CYB86_09525	GCA_005029635.1	hypothetical protein		Campylobacter coli	Bacteria; Proteobacteria; Epsilonproteobacteria; Campylobacterales; Campylobacteraceae; Campylobacter
AABYLP010000079.1	1	630	EAJ5205275.1	C1L36_08930	GCA_005072185.1	hypothetical protein		Campylobacter coli	Bacteria; Proteobacteria; Epsilonproteobacteria; Campylobacterales; Campylobacteraceae; Campylobacter
AABZPZ010000174.1	1	664	EAJ6588728.1	E5Z38_08735	GCA_005079485.1	hypothetical protein		Campylobacter coli	Bacteria; Proteobacteria; Epsilonproteobacteria; Campylobacterales; Campylobacteraceae; Campylobacter
AACAAH010000023.1	1	670	EAJ7059985.1	YP01_08865	GCA_005093645.1	hypothetical protein		Campylobacter jejuni	Bacteria; Proteobacteria; Epsilonproteobacteria; Campylobacterales; Campylobacteraceae; Campylobacter
AACFVI010000097.1	1	390	EAK3911755.1	CV538_09655	GCA_005176405.1	hypothetical protein		Campylobacter coli	Bacteria; Proteobacteria; Epsilonproteobacteria; Campylobacterales; Campylobacteraceae; Campylobacter
AACJPF010000003.1	328540	328917	EAK8405900.1	CE681_06110	GCA_005216325.1	cytosolic protein		Listeria monocytogenes	Bacteria; Firmicutes; Bacilli; Bacillales; Listeriaceae; Listeria
AACMUD010000054.1	1	385	EAL2698812.1	AZ702_10050	GCA_005283165.1	hypothetical protein		Campylobacter coli	Bacteria; Proteobacteria; Epsilonproteobacteria; Campylobacterales; Campylobacteraceae; Campylobacter
AACPIE010000079.1	1	580	EAL5655528.1	CYT85_09905	GCA_000167395.1	hypothetical protein		Campylobacter coli	Bacteria; Proteobacteria; Epsilonproteobacteria; Campylobacterales; Campylobacteraceae; Campylobacter
AAHZOH010000018.1	1	711	ECC0081317.1	FMG80_08475	GCA_007437625.1	hypothetical protein		Campylobacter jejuni	Bacteria; Proteobacteria; Epsilonproteobacteria; Campylobacterales; Campylobacteraceae; Campylobacter
AAIAAY010000056.1	80	487	ECC0912668.1	FM162_09080	GCA_007459135.1	cytosolic protein		Campylobacter jejuni	Bacteria; Proteobacteria; Epsilonproteobacteria; Campylobacterales; Campylobacteraceae; Campylobacter
AAJEMG010000046.1	1	600	ECL0159051.1	FJ643_09270	GCA_007904265.1	hypothetical protein		Campylobacter jejuni	Bacteria; Proteobacteria; Epsilonproteobacteria; Campylobacterales; Campylobacteraceae; Campylobacter
DS264392.1	470704	480192	EDM63311.1	DORLON_01322	GCA_000154065.1	RHS repeat-associated core domain protein	SP+TGFb_propeptide+DUF6531+RHS_repeat+RHS_repeat+RHS_repeat+RHS_repeat+RHS_repeat+RHS_repeat+RHS_repeat+RHS_repeat+RHS_repeat+RHS_repeat+RHS_repeat+RHS_repeat+RHS_repeat+RHS_repeat+RHS_repeat+RHS_repeat+RHS_repeat+RHS_repeat+RHS_repeat+RHS_repeat+RHS_repeat+RHS_repeat+RHS_repeat+RHS_repeat+RHS_repeat+RHS_repeat+RHS_repeat+RHS_repeat+RHS_repeat+RHS_repeat+TM+TM	Dorea longicatena DSM 13814	Bacteria; Firmicutes; Clostridia; Eubacteriales; Lachnospiraceae; Dorea
CM000718.1	2798962	2800716	EEK67063.1	bcere0006_27840	GCA_000160955.1	Hypothetical Cytosolic Protein	LXG	Bacillus wiedmannii	Bacteria; Firmicutes; Bacilli; Bacillales; Bacillaceae; Bacillus; Bacillus cereus group
CM000720.1	2742195	2742602	EEK78359.1	bcere0009_26870	GCA_000160995.1	hypothetical protein		Bacillus cereus R309803	Bacteria; Firmicutes; Bacilli; Bacillales; Bacillaceae; Bacillus; Bacillus cereus group
CM000726.1	2652476	2654230	EEL11075.1	bcere0015_28040	GCA_000160995.1	Hypothetical Cytosolic Protein	LXG	Bacillus cereus BDRD-Cer4	Bacteria; Firmicutes; Bacilli; Bacillales; Bacillaceae; Bacillus; Bacillus cereus group
CM000730.1	2750744	2751151	EEL33949.1	bcere0019_27810	GCA_000161195.1	hypothetical protein		Bacillus cereus Rock3-28	Bacteria; Firmicutes; Bacilli; Bacillales; Bacillaceae; Bacillus; Bacillus cereus group
CM000734.1	2821235	2822989	EEL55562.1	bcere0023_28560	GCA_000161195.1	Hypothetical Cytosolic Protein	LXG	Bacillus cereus Rock4-2	Bacteria; Firmicutes; Bacilli; Bacillales; Bacillaceae; Bacillus; Bacillus cereus group
CM000736.1	2638012	2639637	EEL64519.1	bcere0025_26870	GCA_000161195.1	hypothetical protein	LXG	Bacillus cereus F65185	Bacteria; Firmicutes; Bacilli; Bacillales; Bacillaceae; Bacillus; Bacillus cereus group
CM000749.1	5791137	5791517	EEM37729.1	bthur0004_64600	GCA_000161535.1	hypothetical Cytosolic Protein		Bacillus thuringiensis serovar sotto str. T04001	Bacteria; Firmicutes; Bacilli; Bacillales; Bacillaceae; Bacillus; Bacillus cereus group
CM000756.1	2737104	2737511	EEM83226.1	bthur0011_26870	GCA_000161675.1	hypothetical protein		Bacillus thuringiensis serovar huazhongensis BGSC 4BD1	Bacteria; Firmicutes; Bacilli; Bacillales; Bacillaceae; Bacillus; Bacillus cereus group
CM000758.1	2931506	2932408	EEM95623.1	bthur0013_29480	GCA_000161715.1	hypothetical protein		Bacillus thuringiensis IBL 200	Bacteria; Firmicutes; Bacilli; Bacillales; Bacillaceae; Bacillus; Bacillus cereus group
AAQSFZ010000004.1	330955	331332	EEP0531452.1	HAW55_001970	GCA_011698755.1	cytosolic protein		Listeria monocytogenes	Bacteria; Firmicutes; Bacilli; Bacillales; Listeriaceae; Listeria
GG692735.1	3751	4879	EEU99828.1	ROSINTL182_08282	GCA_000156535.1	hypothetical protein	TM+TM+RHS_repeat	Roseburia intestinalis L1-82	Bacteria; Firmicutes; Clostridia; Eubacteriales; Lachnospiraceae; Roseburia
CM000855.1	587933	588646	EFC33243.1	C414_000050004	GCA_000162415.1	hypothetical protein		Campylobacter jejuni subsp. jejuni 414	Bacteria; Proteobacteria; Epsilonproteobacteria; Campylobacterales; Campylobacteraceae; Campylobacter
GG740075.1	99734	100675	EFC67648.1	HMPREF0670_02294	GCA_000162415.1	hypothetical protein	Gly-zipper_Omp	Prevotella sp. oral taxon 317 str. F0108	Bacteria; Bacteroidetes; Bacteroidia; Bacteroidales; Prevotellaceae; Prevotella; unclassified Prevotella
GG775007.1	39055	39999	EFK60498.1	HMPREF9008_04569	GCA_000146285.1	hypothetical protein	TssD+AIPR	Parabacteroides sp. 20_3	Bacteria; Bacteroidetes; Bacteroidia; Bacteroidales; Tannerellaceae; Parabacteroides; unclassified Parabacteroides
AATMSG010000050.1	1	624	EFN0461421.1	HJ700_001856	GCA_000148545.2	hypothetical protein		Campylobacter coli	Bacteria; Proteobacteria; Epsilonproteobacteria; Campylobacterales; Campylobacteraceae; Campylobacter
AAUJQB010000095.1	1	586	EFT7213659.1	HVH99_001759	GCA_000152185.2	hypothetical protein		Campylobacter coli	Bacteria; Proteobacteria; Epsilonproteobacteria; Campylobacterales; Campylobacteraceae; Campylobacter
AAULJC010000014.1	1788	2675	EFU2085307.1	HUL67_001812	GCA_000184765.2	hypothetical protein		Campylobacter jejuni	Bacteria; Proteobacteria; Epsilonproteobacteria; Campylobacterales; Campylobacteraceae; Campylobacter
AAUMIS010000040.1	1486	2442	EFU4865412.1	HT983_001760	GCA_000184765.2	hypothetical protein		Campylobacter jejuni	Bacteria; Proteobacteria; Epsilonproteobacteria; Campylobacterales; Campylobacteraceae; Campylobacter
GL883609.1	534590	535543	EGG40347.1	HMPREF9397_0560	GCA_000145745.1	hypothetical protein		Streptococcus sanguinis SK1087	Bacteria; Firmicutes; Bacilli; Lactobacillales; Streptococcaceae; Streptococcus
AAWPZY010000039.1	1	543	EGK8037661.1	IO385_001706	GCA_000176575.2	hypothetical protein		Campylobacter lari	Bacteria; Proteobacteria; Epsilonproteobacteria; Campylobacterales; Campylobacteraceae; Campylobacter
AAXMMV010000002.1	94917	96269	EGQ8097657.1	I7093_000577	GCA_000176575.2	hypothetical protein	TM	Vibrio parahaemolyticus	Bacteria; Proteobacteria; Gammaproteobacteria; Vibrionales; Vibrionaceae; Vibrio
AAXMVE010000145.1	1	819	EGQ9108796.1	GA047_20145	GCA_000176575.2	hypothetical protein		Vibrio cholerae	Bacteria; Proteobacteria; Gammaproteobacteria; Vibrionales; Vibrionaceae; Vibrio
AAXMZC010000036.1	8203	9519	EGQ9325467.1	F1K69_16240	GCA_015783495.1	hypothetical protein	TM	Vibrio cholerae	Bacteria; Proteobacteria; Gammaproteobacteria; Vibrionales; Vibrionaceae; Vibrio
AAXNAD010000006.1	92577	93893	EGQ9843849.1	FYU92_07140	GCA_015783495.1	hypothetical protein		Vibrio cholerae	Bacteria; Proteobacteria; Gammaproteobacteria; Vibrionales; Vibrionaceae; Vibrio
AAXNHQ010000013.1	1	895	EGR0537765.1	FD637_08240	GCA_015783495.1	hypothetical protein		Vibrio cholerae	Bacteria; Proteobacteria; Gammaproteobacteria; Vibrionales; Vibrionaceae; Vibrio
AAXOOB010000007.1	160727	162043	EGR4457849.1	DDN63_09820	GCA_015783495.1	hypothetical protein	TM	Vibrio cholerae	Bacteria; Proteobacteria; Gammaproteobacteria; Vibrionales; Vibrionaceae; Vibrio
AAYJXL010000001.1	1055798	1057117	EGX6952853.1	JFQ84_000964	GCA_000224595.1	hypothetical protein	TM	Aeromonas hydrophila	Bacteria; Proteobacteria; Gammaproteobacteria; Aeromonadales; Aeromonadaceae; Aeromonas
AAZYLR010000082.1	1	573	EHJ4656561.1	KBM85_001690	GCA_000234355.2	hypothetical protein		Campylobacter coli	Bacteria; Proteobacteria; Epsilonproteobacteria; Campylobacterales; Campylobacteraceae; Campylobacter
JH414709.1	1187774	1188466	EHL72117.1	HMPREF1014_03030	GCA_000238555.2	hypothetical protein		Bacillus sp. 7_6_55CFAA_CT2	Bacteria; Firmicutes; Bacilli; Bacillales; Bacillaceae; Bacillus; Bacillus cereus group; unclassified Bacillus cereus group
ABAKXB010000030.1	1	563	EHN0711666.1	KHO51_001800	GCA_000240115.1	hypothetical protein		Campylobacter coli	Bacteria; Proteobacteria; Epsilonproteobacteria; Campylobacterales; Campylobacteraceae; Campylobacter
ABALTU010000030.1	93	500	EHN3261744.1	KIR32_001767	GCA_000240115.1	hypothetical protein		Campylobacter jejuni	Bacteria; Proteobacteria; Epsilonproteobacteria; Campylobacterales; Campylobacteraceae; Campylobacter
ABANNM010000023.1	1	756	EHN8361091.1	KJ535_001768	GCA_000240115.1	hypothetical protein		Campylobacter jejuni	Bacteria; Proteobacteria; Epsilonproteobacteria; Campylobacterales; Campylobacteraceae; Campylobacter
ABAQYW010000011.1	8488	9444	EHO8056040.1	KMZ36_001749	GCA_000240115.1	hypothetical protein		Campylobacter coli	Bacteria; Proteobacteria; Epsilonproteobacteria; Campylobacterales; Campylobacteraceae; Campylobacter
ABATRY010000018.1	1	568	EHP5841744.1	KMX95_001545	GCA_000240115.1	hypothetical protein		Campylobacter lari	Bacteria; Proteobacteria; Epsilonproteobacteria; Campylobacterales; Campylobacteraceae; Campylobacter
JH556647.1	515702	517111	EHN61404.1	HMPREF0557_01412	GCA_000240115.1	hypothetical protein	TM+TM+TM	Listeria innocua ATCC 33091	Bacteria; Firmicutes; Bacilli; Bacillales; Listeriaceae; Listeria
ABAXZS010000020.1	1	523	EHQ8087540.1	KSM95_001844	GCA_000179535.2	hypothetical protein		Campylobacter coli	Bacteria; Proteobacteria; Epsilonproteobacteria; Campylobacterales; Campylobacteraceae; Campylobacter
ABBFYD010000073.1	86	418	EHT1230589.1	KW936_001762	GCA_000179535.2	hypothetical protein		Campylobacter jejuni	Bacteria; Proteobacteria; Epsilonproteobacteria; Campylobacterales; Campylobacteraceae; Campylobacter
ABBKCR010000053.1	1	500	EHU5042944.1	KY915_001994	GCA_000253415.2	hypothetical protein		Campylobacter jejuni	Bacteria; Proteobacteria; Epsilonproteobacteria; Campylobacterales; Campylobacteraceae; Campylobacter
ABBMOQ010000043.1	1537	2493	EHV1597720.1	K0C47_001722	GCA_000253415.2	hypothetical protein		Campylobacter jejuni	Bacteria; Proteobacteria; Epsilonproteobacteria; Campylobacterales; Campylobacteraceae; Campylobacter
AIMI01000037.1	650	1199	EIA41514.1	cco1_07514	GCA_000253415.2	putative cytoplasmic protein		Campylobacter coli 111-3	Bacteria; Proteobacteria; Epsilonproteobacteria; Campylobacterales; Campylobacteraceae; Campylobacter
AIMZ01000083.1	1	525	EIA68102.1	cco4_08395	GCA_000253415.2	putative cytoplasmic protein		Campylobacter coli 7--1	Bacteria; Proteobacteria; Epsilonproteobacteria; Campylobacterales; Campylobacteraceae; Campylobacter
AINA01000080.1	3497	4009	EIA73648.1	cco5_07944	GCA_000253415.2	putative cytoplasmic protein		Campylobacter coli 132-6	Bacteria; Proteobacteria; Epsilonproteobacteria; Campylobacterales; Campylobacteraceae; Campylobacter
AIOL01000134.1	1	525	EIB39115.1	cje135_09082	GCA_000253415.2	putative cytoplasmic protein		Campylobacter jejuni subsp. jejuni ATCC 33560	Bacteria; Proteobacteria; Epsilonproteobacteria; Campylobacterales; Campylobacteraceae; Campylobacter
AJKP01000047.1	467	934	EIC76780.1	HMPREF1114_0056	GCA_000253415.2	hypothetical protein		Streptococcus oralis SK100	Bacteria; Firmicutes; Bacilli; Lactobacillales; Streptococcaceae; Streptococcus
JH668200.1	1175438	1176856	EIK47046.1	O59_001067	GCA_000194435.2	hypothetical protein		Cellvibrio sp. BR	Bacteria; Proteobacteria; Gammaproteobacteria; Cellvibrionales; Cellvibrionaceae; Cellvibrio; unclassified Cellvibrio
AKKV01000032.1	1	651	EIT84445.1	A374_15007	GCA_000243495.3	hypothetical protein		Fictibacillus macauensis ZFHKF-1	Bacteria; Firmicutes; Bacilli; Bacillales; Bacillaceae; Fictibacillus
JH791819.1	2871584	2872165	EJR97725.1	IKG_02818	GCA_000287855.1	hypothetical protein		Bacillus cereus VD200	Bacteria; Firmicutes; Bacilli; Bacillales; Bacillaceae; Bacillus; Bacillus cereus group
JH791819.1	2872930	2873604	EJR97727.1	IKG_02820	GCA_000287855.1	hypothetical protein		Bacillus cereus VD200	Bacteria; Firmicutes; Bacilli; Bacillales; Bacillaceae; Bacillus; Bacillus cereus group
JH791910.1	2571334	2572608	EJS69725.1	ICW_02664	GCA_000287855.1	hypothetical protein		Bacillus wiedmannii	Bacteria; Firmicutes; Bacilli; Bacillales; Bacillaceae; Bacillus; Bacillus cereus group
JH791951.1	2727154	2727714	EJQ30057.1	IE9_02715	GCA_000287855.1	hypothetical protein		Bacillus cereus BAG4X12-1	Bacteria; Firmicutes; Bacilli; Bacillales; Bacillaceae; Bacillus; Bacillus cereus group
JH791968.1	2857519	2858109	EJQ20764.1	IE5_02841	GCA_000287855.1	hypothetical protein	TM+TM	Bacillus cereus BAG3X2-2	Bacteria; Firmicutes; Bacilli; Bacillales; Bacillaceae; Bacillus; Bacillus cereus group
JH792080.1	1874117	1874737	EJR36575.1	IIE_01961	GCA_000287855.1	hypothetical protein		Bacillus cereus VD045	Bacteria; Firmicutes; Bacilli; Bacillales; Bacillaceae; Bacillus; Bacillus cereus group
JH792104.1	1895685	1896092	EJR06968.1	II5_01986	GCA_000287855.1	hypothetical protein		Bacillus cereus MSX-A1	Bacteria; Firmicutes; Bacilli; Bacillales; Bacillaceae; Bacillus; Bacillus cereus group
JH804628.1	578194	578601	EJV71513.1	IEM_00599	GCA_000287855.1	hypothetical protein		Bacillus cereus BAG6O-2	Bacteria; Firmicutes; Bacilli; Bacillales; Bacillaceae; Bacillus; Bacillus cereus group
AOFT01000006.1	71253	71858	EMR06544.1	C772_01439	GCA_000259935.1	hypothetical protein		Bhargavaea cecembensis DSE10	Bacteria; Firmicutes; Bacilli; Bacillales; Planococcaceae; Bhargavaea
KB976173.1	2393946	2394407	EOO34322.1	IIU_02549	GCA_000300975.2	hypothetical protein		Bacillus cereus VD133	Bacteria; Firmicutes; Bacilli; Bacillales; Bacillaceae; Bacillus; Bacillus cereus group
KB976254.1	1938613	1939020	EOO67951.1	IKE_02009	GCA_000300975.2	hypothetical protein		Bacillus cereus VD196	Bacteria; Firmicutes; Bacilli; Bacillales; Bacillaceae; Bacillus; Bacillus cereus group
KB976775.1	1564	1746	EOP50082.1	IGU_06958	GCA_000300975.2	hypothetical protein		Bacillus cereus ISP2954	Bacteria; Firmicutes; Bacilli; Bacillales; Bacillaceae; Bacillus; Bacillus cereus group
KB976798.1	1830917	1831324	EOP69570.1	IIQ_01872	GCA_000300975.2	hypothetical protein		Bacillus cereus VD118	Bacteria; Firmicutes; Bacilli; Bacillales; Bacillaceae; Bacillus; Bacillus cereus group
KB976806.1	552273	552654	EOP96310.1	IIY_03832	GCA_000300975.2	hypothetical protein		Bacillus cereus VD140	Bacteria; Firmicutes; Bacilli; Bacillales; Bacillaceae; Bacillus; Bacillus cereus group
KB976806.1	560080	560460	EOP96244.1	IIY_03838	GCA_000300975.2	hypothetical protein		Bacillus cereus VD140	Bacteria; Firmicutes; Bacilli; Bacillales; Bacillaceae; Bacillus; Bacillus cereus group
KB976008.1	149991	150398	EOQ73747.1	IAY_02067	GCA_000398785.1	hypothetical protein		Bacillus cereus TIAC219	Bacteria; Firmicutes; Bacilli; Bacillales; Bacillaceae; Bacillus; Bacillus cereus group
KB976806.1	548310	548717	EOP96474.1	IIY_03826	GCA_000398785.1	hypothetical protein		Bacillus cereus VD140	Bacteria; Firmicutes; Bacilli; Bacillales; Bacillaceae; Bacillus; Bacillus cereus group
KB976980.1	2873476	2873883	EOQ28684.1	KQ1_02935	GCA_000398785.1	hypothetical protein		Bacillus cereus BAG3O-1	Bacteria; Firmicutes; Bacilli; Bacillales; Bacillaceae; Bacillus; Bacillus cereus group
KE332507.1	2855167	2855574	EPF05398.1	ICQ_02804	GCA_000407805.1	hypothetical protein		Bacillus cereus BAG2O-2	Bacteria; Firmicutes; Bacilli; Bacillales; Bacillaceae; Bacillus; Bacillus cereus group
CM002133.1	1334922	1335971	EQC72395.1	HSISS2_127	GCA_000296015.2	hypothetical protein	Apolipoprotein	Streptococcus sp. HSISS2	Bacteria; Firmicutes; Bacilli; Lactobacillales; Streptococcaceae; Streptococcus
AMXT02000048.1	1	989	ETE99282.1	C623_0204935	GCA_000468995.3	hypothetical protein		Bacillus thuringiensis serovar aizawai str. Hu4-2	Bacteria; Firmicutes; Bacilli; Bacillales; Bacillaceae; Bacillus; Bacillus cereus group
BADV01000066.1	126151	126831	GAA68446.1	P20429_2573	GCA_000238895.2	hypothetical protein		Pseudoalteromonas sp. BSi20429	Bacteria; Proteobacteria; Gammaproteobacteria; Alteromonadales; Pseudoalteromonadaceae; Pseudoalteromonas
BAVR01000101.1	5127	6146	GAE90865.1	JCM21531_4514	GCA_000238895.2	hypothetical protein	TM+PT-HINT	Acetivibrio thermocellus JCM 21531	Bacteria; Firmicutes; Clostridia; Eubacteriales; Oscillospiraceae; Acetivibrio
BAVR01000133.1	1168	1662	GAE91007.1	JCM21531_4676	GCA_000238895.2	hypothetical protein	RHS_repeat	Acetivibrio thermocellus JCM 21531	Bacteria; Firmicutes; Clostridia; Eubacteriales; Oscillospiraceae; Acetivibrio
BAVR01000140.1	821	1597	GAE91025.1	JCM21531_4696	GCA_000521465.1	hypothetical protein	PT-HINT	Acetivibrio thermocellus JCM 21531	Bacteria; Firmicutes; Clostridia; Eubacteriales; Oscillospiraceae; Acetivibrio
BDCY01000005.1	45817	49377	GAT74316.1	MHM582_2821	GCA_001569825.1	hypothetical protein	TM+TNT	Microbacterium sp. HM58-2	Bacteria; Actinobacteria; Micrococcales; Microbacteriaceae; Microbacterium
BMEP01000007.1	381845	384007	GGG36255.1	GCM10011344_41410	GCA_011958285.1	hypothetical protein		Dokdonia pacifica	Bacteria; Bacteroidetes; Flavobacteriia; Flavobacteriales; Flavobacteriaceae; Dokdonia
BMJN01000005.1	58550	59695	GGE27219.1	GCM10011510_05480	GCA_011958285.1	hypothetical protein		Streptococcus himalayensis	Bacteria; Firmicutes; Bacilli; Lactobacillales; Streptococcaceae; Streptococcus
BMXR01000023.1	21293	22864	GGX75974.1	GCM10007392_48760	GCA_011958285.1	hypothetical protein		Saccharospirillum salsuginis	Bacteria; Proteobacteria; Gammaproteobacteria; Oceanospirillales; Saccharospirillaceae; Saccharospirillum
BPLB01000004.1	328509	329006	GIX58243.1	BPADB04_32730	GCA_011958285.1	hypothetical protein		Bacillus paranthracis	Bacteria; Firmicutes; Bacilli; Bacillales; Bacillaceae; Bacillus; Bacillus cereus group
DACHAR010000001.1	54034	63522	HAQ6119756.1	IX175_000050	GCA_003454835.1	Rhs family protein	SP+TGFb_propeptide+DUF6531+RHS_repeat+RHS_repeat+RHS_repeat+RHS_repeat+RHS_repeat+RHS_repeat+RHS_repeat+RHS_repeat+RHS_repeat+RHS_repeat+RHS_repeat+RHS_repeat+RHS_repeat+RHS_repeat+RHS_repeat+RHS_repeat+RHS_repeat+RHS_repeat+RHS_repeat+RHS_repeat+RHS_repeat+RHS_repeat+RHS_repeat+RHS_repeat+RHS_repeat+RHS_repeat+RHS_repeat+RHS_repeat+RHS_repeat+RHS_repeat+TM+TM	Enterococcus faecium	Bacteria; Firmicutes; Bacilli; Lactobacillales; Enterococcaceae; Enterococcus
DACPGX010000001.1	652088	653404	HAS3653677.1	I6199_000540	GCA_003476245.1	hypothetical protein	TM	Vibrio cholerae	Bacteria; Proteobacteria; Gammaproteobacteria; Vibrionales; Vibrionaceae; Vibrio
DACXME010000004.1	113245	114564	HAU4887971.1	F3L22_05240	GCA_003482405.1	hypothetical protein	TM	Aeromonas hydrophila	Bacteria; Proteobacteria; Gammaproteobacteria; Aeromonadales; Aeromonadaceae; Aeromonas
DACZRF010000019.1	27974	29323	HAV1358710.1	JG824_004506	GCA_003484545.1	hypothetical protein	TM	Vibrio parahaemolyticus	Bacteria; Proteobacteria; Gammaproteobacteria; Vibrionales; Vibrionaceae; Vibrio
DNEB01000032.1	95016	95753	HAY04565.1	DCX57_09320	GCA_003486355.1	hypothetical protein		Lachnospiraceae bacterium	Bacteria; Firmicutes; Clostridia; Clostridiales; Lachnospiraceae
DADYYU010000029.1	87	494	HBC5372310.1	KEU70_001823	GCA_003487855.1	hypothetical protein		Campylobacter jejuni	Bacteria; Proteobacteria; Epsilonproteobacteria; Campylobacterales; Campylobacteraceae; Campylobacter
DQGC01000061.1	22357	23106	HCS16069.1	DIV56_10145	GCA_003524315.1	hypothetical protein		Lachnospiraceae bacterium	Bacteria; Firmicutes; Clostridia; Clostridiales; Lachnospiraceae
DPNW01000592.1	12470	13060	HCX52585.1	DG757_26980	GCA_003537975.1	cytoplasmic protein		Bacillus sp. (in: Bacteria)	Bacteria; Firmicutes; Bacilli; Bacillales; Bacillaceae; Bacillus
DWXU01000037.1	7304	8049	HJB62349.1	H9769_01420	GCA_005549215.1	hypothetical protein		Candidatus Microbacterium pullistercoris	Bacteria; Actinobacteria; Micrococcales; Microbacteriaceae; Microbacterium
QOSD01000006.1	157316	159019	KAA0765786.1	DN410_05800	GCA_000764305.3	cytoplasmic protein	LXG	Bacillus sp. SH5-2	Bacteria; Firmicutes; Bacilli; Bacillales; Bacillaceae; Bacillus; Bacillus cereus group
VSSM01000001.1	200893	201300	KAA1807354.1	FXB61_000220	GCA_002286715.1	hypothetical protein		Bacillus cereus	Bacteria; Firmicutes; Bacilli; Bacillales; Bacillaceae; Bacillus; Bacillus cereus group
VWJE01000575.1	1	788	KAA4259613.1	F3D15_13345	GCA_008508345.1	cytosolic protein	CCDC144C	Bacteroides ovatus	Bacteria; Bacteroidetes; Bacteroidia; Bacteroidales; Bacteroidaceae; Bacteroides
WCYG01000211.1	1046	2194	KAB3755076.1	GAS67_08555	GCA_008933565.1	cytosolic protein	TssD	Phocaeicola vulgatus	Bacteria; Bacteroidetes; Bacteroidia; Bacteroidales; Bacteroidaceae; Phocaeicola
WCYX01000282.1	3136	4284	KAB3668485.1	GAT18_17210	GCA_008933565.1	cytosolic protein	TssD	Phocaeicola vulgatus	Bacteria; Bacteroidetes; Bacteroidia; Bacteroidales; Bacteroidaceae; Phocaeicola
AUXA02000053.1	28235	29455	KDE01914.1	M837_02024	GCA_000445225.2	membrane protein	TM	Streptococcus equi subsp. zooepidemicus SzS31A1	Bacteria; Firmicutes; Bacilli; Lactobacillales; Streptococcaceae; Streptococcus
JNHP01000178.1	16396	17511	KDS57344.1	M095_4717	GCA_000699905.1	hypothetical protein	TssD	Parabacteroides distasonis str. 3999B T(B) 4	Bacteria; Bacteroidetes; Bacteroidia; Bacteroidales; Tannerellaceae; Parabacteroides
JPRI01000003.1	462203	462571	KFF26512.1	IW16_11710	GCA_000732705.1	hypothetical protein		Chryseobacterium vrystaatense	Bacteria; Bacteroidetes; Flavobacteriia; Flavobacteriales; Weeksellaceae; Chryseobacterium group; Chryseobacterium
KN050654.1	3170089	3170829	KFL72964.1	DJ50_449	GCA_000177035.2	hypothetical protein		Bacillus cereus ATCC 10876	Bacteria; Firmicutes; Bacilli; Bacillales; Bacillaceae; Bacillus; Bacillus cereus group
KN050654.1	3173904	3174311	KFL74072.1	DJ50_453	GCA_000177035.2	hypothetical protein		Bacillus cereus ATCC 10876	Bacteria; Firmicutes; Bacilli; Bacillales; Bacillaceae; Bacillus; Bacillus cereus group
JATW01000062.1	20605	21825	KIS06712.1	N594_01636	GCA_000807055.1	membrane protein		Streptococcus equi subsp. zooepidemicus Sz16	Bacteria; Firmicutes; Bacilli; Lactobacillales; Streptococcaceae; Streptococcus
JATX01000060.1	40449	41240	KIS13991.1	AT48_01814	GCA_000807055.1	membrane protein		Streptococcus equi subsp. zooepidemicus SzAM60	Bacteria; Firmicutes; Bacilli; Lactobacillales; Streptococcaceae; Streptococcus
JATZ01000043.1	20405	21517	KIS12522.1	AT50_01657	GCA_000807055.1	membrane protein	SP	Streptococcus equi subsp. zooepidemicus Sz105	Bacteria; Firmicutes; Bacilli; Lactobacillales; Streptococcaceae; Streptococcus
JXXU01000004.1	1	534	KJY93735.1	TW84_02365	GCA_000956125.1	hypothetical protein		Vibrio neptunius	Bacteria; Proteobacteria; Gammaproteobacteria; Vibrionales; Vibrionaceae; Vibrio
JXXU01000005.1	36004	36537	KJY93705.1	TW84_02835	GCA_000956125.1	hypothetical protein		Vibrio neptunius	Bacteria; Proteobacteria; Gammaproteobacteria; Vibrionales; Vibrionaceae; Vibrio
AYRY01000013.1	116098	117390	KKO14982.1	V520_15245	GCA_000968015.1	hypothetical protein	TM+TM+TM	Pseudomonas putida KG-4	Bacteria; Proteobacteria; Gammaproteobacteria; Pseudomonadales; Pseudomonadaceae; Pseudomonas
LCYI01000011.1	74727	75614	KLA31705.1	B4077_3026	GCA_001003805.1	hypothetical protein		Bacillus cereus	Bacteria; Firmicutes; Bacilli; Bacillales; Bacillaceae; Bacillus; Bacillus cereus group
LCYN01000031.1	1407185	1407460	KKZ93449.1	B4147_2685	GCA_001003805.1	hypothetical protein		Bacillus wiedmannii	Bacteria; Firmicutes; Bacilli; Bacillales; Bacillaceae; Bacillus; Bacillus cereus group
LCYP01000252.1	48275	48556	KLA08505.1	B4158_3041	GCA_001003805.1	hypothetical protein		Bacillus cereus	Bacteria; Firmicutes; Bacilli; Bacillales; Bacillaceae; Bacillus; Bacillus cereus group
LDPG01000001.1	595343	595648	KLV21275.1	ABW01_03080	GCA_001017995.1	hypothetical protein		Bacillus anthracis	Bacteria; Firmicutes; Bacilli; Bacillales; Bacillaceae; Bacillus; Bacillus cereus group
JYFW01000012.1	187661	188068	KMP20360.1	TQ94_08480	GCA_001039005.1	hypothetical protein		Bacillus cereus	Bacteria; Firmicutes; Bacilli; Bacillales; Bacillaceae; Bacillus; Bacillus cereus group
JYPI01000054.1	82226	82633	KMP33548.1	TU54_22755	GCA_001039005.1	hypothetical protein		Bacillus cereus	Bacteria; Firmicutes; Bacilli; Bacillales; Bacillaceae; Bacillus; Bacillus cereus group
LABI01000009.1	310591	310998	KMP53419.1	TU59_11440	GCA_001039005.1	hypothetical protein		Bacillus cereus	Bacteria; Firmicutes; Bacilli; Bacillales; Bacillaceae; Bacillus; Bacillus cereus group
LABO01000047.1	595146	595553	KMP91477.1	TU65_27565	GCA_001039005.1	hypothetical protein		Bacillus wiedmannii	Bacteria; Firmicutes; Bacilli; Bacillales; Bacillaceae; Bacillus; Bacillus cereus group
LDUP01000021.1	16091	16498	KMN70006.1	VK96_13855	GCA_001039005.1	hypothetical protein		Bacillus cereus	Bacteria; Firmicutes; Bacilli; Bacillales; Bacillaceae; Bacillus; Bacillus cereus group
LFYQ01000044.1	346488	348011	KMU93723.1	AC138_24025	GCA_001039005.1	hypothetical protein	TM+TM+TM	Pseudomonas putida	Bacteria; Proteobacteria; Gammaproteobacteria; Pseudomonadales; Pseudomonadaceae; Pseudomonas
LGUE01000004.1	514281	514946	KON85374.1	AF331_12675	GCA_001190045.1	hypothetical protein		Rossellomorea marisflavi	Bacteria; Firmicutes; Bacilli; Bacillales; Bacillaceae; Rossellomorea
LITM01000020.1	1164	1595	KOP69393.1	AMS59_23425	GCA_001190045.1	hypothetical protein		Lysinibacillus sp. FJAT-14745	Bacteria; Firmicutes; Bacilli; Bacillales; Bacillaceae; Lysinibacillus
LIYL01000051.1	39112	39477	KOS60614.1	AN161_22395	GCA_001276275.1	hypothetical protein		Lysinibacillus sp. FJAT-14222	Bacteria; Firmicutes; Bacilli; Bacillales; Bacillaceae; Lysinibacillus
LJXA01000019.1	199658	200065	KPU56221.1	AN402_4010	GCA_001005745.2	hypothetical protein		Bacillus wiedmannii	Bacteria; Firmicutes; Bacilli; Bacillales; Bacillaceae; Bacillus; Bacillus cereus group
KQ758695.1	6424	7050	KSU86523.1	AS180_18200	GCA_001445035.1	hypothetical protein		Priestia veravalensis	Bacteria; Firmicutes; Bacilli; Bacillales; Bacillaceae; Priestia
KQ759753.1	19529	19927	KTF19730.1	AT460_10270	GCA_001467325.1	hypothetical protein		Streptococcus gordonii	Bacteria; Firmicutes; Bacilli; Lactobacillales; Streptococcaceae; Streptococcus
LPUR01000001.1	810418	810786	KXH86006.1	AU378_03730	GCA_001417965.1	hypothetical protein	DUF6576	Chryseobacterium kwangjuense	Bacteria; Bacteroidetes; Flavobacteriia; Flavobacteriales; Weeksellaceae; Chryseobacterium group; Chryseobacterium
LPUS01000001.1	1754637	1755038	KXH89631.1	AU379_08840	GCA_001417965.1	hypothetical protein		Bacillus sp. JH7	Bacteria; Firmicutes; Bacilli; Bacillales; Bacillaceae; Bacillus
LRRO01000882.1	21061	21420	KXI69599.1	ACS92_09735	GCA_001417965.1	hypothetical protein		Bacillus cereus	Bacteria; Firmicutes; Bacilli; Bacillales; Bacillaceae; Bacillus; Bacillus cereus group
KQ969062.1	133724	134107	KXT71214.1	SCRDD08_00130	GCA_001578565.1	hypothetical protein		Streptococcus cristatus	Bacteria; Firmicutes; Bacilli; Lactobacillales; Streptococcaceae; Streptococcus
KQ970197.1	2542	3051	KXT89142.1	SORDD21_01809	GCA_001578565.1	putative hemagglutinin-related protein		Streptococcus oralis	Bacteria; Firmicutes; Bacilli; Lactobacillales; Streptococcaceae; Streptococcus
LOBE01000143.1	34420	34827	KXY58846.1	AT261_09560	GCA_001578565.1	hypothetical protein		Bacillus cereus	Bacteria; Firmicutes; Bacilli; Bacillales; Bacillaceae; Bacillus; Bacillus cereus group
LOQA01000044.1	404	811	KXY64854.1	AT278_23155	GCA_001578565.1	hypothetical protein		Bacillus cereus	Bacteria; Firmicutes; Bacilli; Bacillales; Bacillaceae; Bacillus; Bacillus cereus group
LOQD01001023.1	43	697	KXZ01090.1	AT281_28120	GCA_000281125.4	hypothetical protein		Bacillus cereus	Bacteria; Firmicutes; Bacilli; Bacillales; Bacillaceae; Bacillus; Bacillus cereus group
LWBK01000023.1	37832	38458	KZB91171.1	A2U94_12385	GCA_001272555.1	hypothetical protein		Bacillus sp. VT 712	Bacteria; Firmicutes; Bacilli; Bacillales; Bacillaceae; Bacillus
LJJZ01000013.1	73104	73835	KZD39322.1	B4081_0505	GCA_001619285.1	hypothetical protein		Bacillus cereus	Bacteria; Firmicutes; Bacilli; Bacillales; Bacillaceae; Bacillus; Bacillus cereus group
LJJZ01000013.1	74747	75154	KZD39324.1	B4081_0507	GCA_001619285.1	hypothetical protein		Bacillus cereus	Bacteria; Firmicutes; Bacilli; Bacillales; Bacillaceae; Bacillus; Bacillus cereus group
LJKE01000008.1	5816	6223	KZD73844.1	B4088_0075	GCA_001619285.1	hypothetical protein		Bacillus cereus	Bacteria; Firmicutes; Bacilli; Bacillales; Bacillaceae; Bacillus; Bacillus cereus group
RASX01000011.1	115080	116789	MBA0221325.1	D7U74_07110	GCA_002708205.1	PAAR domain-containing protein	PAAR_motif	Stenotrophomonas maltophilia	Bacteria; Proteobacteria; Gammaproteobacteria; Xanthomonadales; Xanthomonadaceae; Stenotrophomonas; Stenotrophomonas maltophilia group
JAAROT010000002.1	31097	31474	MBC1210399.1	HB815_05580	GCA_002709125.1	cytosolic protein		Listeria booriae	Bacteria; Firmicutes; Bacilli; Bacillales; Listeriaceae; Listeria
JAARPA010000002.1	414142	414510	MBC1334808.1	HB820_05820	GCA_002709125.1	cytosolic protein		Listeria booriae	Bacteria; Firmicutes; Bacilli; Bacillales; Listeriaceae; Listeria
JAASTQ010000001.1	649530	649904	MBC1337290.1	HCJ14_03275	GCA_002709125.1	cytosolic protein		Listeria innocua	Bacteria; Firmicutes; Bacilli; Bacillales; Listeriaceae; Listeria
JAARPP010000001.1	16031	16408	MBC1376920.1	HB840_00110	GCA_014223025.1	cytosolic protein		Listeria innocua	Bacteria; Firmicutes; Bacilli; Bacillales; Listeriaceae; Listeria
JAARPT010000002.1	283301	283681	MBC1400923.1	HB836_04875	GCA_014223025.1	cytosolic protein		Listeria booriae	Bacteria; Firmicutes; Bacilli; Bacillales; Listeriaceae; Listeria
JAARUV010000004.1	188890	189264	MBC1779661.1	HCA46_12530	GCA_014223025.1	cytosolic protein		Listeria booriae	Bacteria; Firmicutes; Bacilli; Bacillales; Listeriaceae; Listeria
JAARWW010000001.1	417193	417570	MBC2002480.1	HCA78_01785	GCA_014223025.1	cytosolic protein		Listeria booriae	Bacteria; Firmicutes; Bacilli; Bacillales; Listeriaceae; Listeria
JAARXF010000001.1	465455	465832	MBC2011727.1	HCB13_02405	GCA_014223025.1	cytosolic protein		Listeria marthii	Bacteria; Firmicutes; Bacilli; Bacillales; Listeriaceae; Listeria
JAARYD010000001.1	272501	272881	MBC2175195.1	HCB27_01095	GCA_014223025.1	cytosolic protein		Listeria booriae	Bacteria; Firmicutes; Bacilli; Bacillales; Listeriaceae; Listeria
JAARZA010000008.1	75357	75731	MBC2241880.1	HCB35_15495	GCA_014223025.1	cytosolic protein		Listeria booriae	Bacteria; Firmicutes; Bacilli; Bacillales; Listeriaceae; Listeria
JAARZS010000012.1	683	1063	MBC2283906.1	HCB69_05905	GCA_014223025.1	cytosolic protein		Listeria booriae	Bacteria; Firmicutes; Bacilli; Bacillales; Listeriaceae; Listeria
JAARZS010000049.1	683	1063	MBC2285551.1	HCB69_14270	GCA_014223025.1	cytosolic protein		Listeria booriae	Bacteria; Firmicutes; Bacilli; Bacillales; Listeriaceae; Listeria
JAARUJ010000001.1	368843	369220	MBC6116511.1	HCA12_01835	GCA_002712135.1	cytosolic protein		Listeria innocua	Bacteria; Firmicutes; Bacilli; Bacillales; Listeriaceae; Listeria
JACMJH010000035.1	1470	2828	MBC8081718.1	H7Z21_00775	GCA_002712135.1	DUF4280 domain-containing protein	DUF4280	Hymenobacter sp.	Bacteria; Bacteroidetes; Cytophagia; Cytophagales; Hymenobacteraceae; Hymenobacter
JACSXZ010000001.1	2707963	2708586	MBC8884064.1	H9X57_14130	GCA_002712135.1	hypothetical protein		Flavobacterium piscinae	Bacteria; Bacteroidetes; Flavobacteriia; Flavobacteriales; Flavobacteriaceae; Flavobacterium
JAAVHN010000044.1	28901	30253	MBD5095235.1	HDT26_13385	GCA_002712945.1	DUF1911 domain-containing protein	DUF1910+DUF1911	Subdoligranulum sp.	Bacteria; Firmicutes; Clostridia; Clostridiales; Ruminococcaceae; Subdoligranulum; unclassified Subdoligranulum
AQGY01000005.1	1397995	1398735	MBE0373785.1	PFLA_a1579	GCA_002712825.1	hypothetical protein		Pseudoalteromonas flavipulchra NCIMB 2033 = ATCC BAA-314	Bacteria; Proteobacteria; Gammaproteobacteria; Alteromonadales; Pseudoalteromonadaceae; Pseudoalteromonas
RKAH01000019.1	4295	4504	MBD9191144.1	EGP96_01115	GCA_002712825.1	hypothetical protein		Roseburia inulinivorans	Bacteria; Firmicutes; Clostridia; Clostridiales; Lachnospiraceae; Roseburia
RKAH01000172.1	26014	26259	MBD9194718.1	EGP96_19950	GCA_002712825.1	hypothetical protein		Roseburia inulinivorans	Bacteria; Firmicutes; Clostridia; Clostridiales; Lachnospiraceae; Roseburia
JABZMC010000251.1	1204	1515	MBF1112305.1	HXL62_08465	GCA_002712765.1	hypothetical protein		Streptococcus sp.	Bacteria; Firmicutes; Bacilli; Lactobacillales; Streptococcaceae; Streptococcus
SVCL01000028.1	3207	3566	MBE6049514.1	E7214_02350	GCA_002712765.1	cytosolic protein		Clostridium sp.	Bacteria; Firmicutes; Clostridia; Clostridiales; Clostridiaceae; Clostridium
JABZQP010000019.1	3157	3552	MBF1297926.1	HXM79_10325	GCA_015260395.1	hypothetical protein		Neisseria meningitidis	Bacteria; Proteobacteria; Betaproteobacteria; Neisseriales; Neisseriaceae; Neisseria
LDGW01000232.1	85340	85747	MBG9633829.1	ABE14_28460	GCA_002716465.1	hypothetical protein		Bacillus thuringiensis	Bacteria; Firmicutes; Bacilli; Bacillales; Bacillaceae; Bacillus; Bacillus cereus group
JADUKA010000038.1	9354	10325	MBH1364434.1	I5T79_09110	GCA_002716625.1	DUF1761 domain-containing protein		Stenotrophomonas maltophilia	Bacteria; Proteobacteria; Gammaproteobacteria; Xanthomonadales; Xanthomonadaceae; Stenotrophomonas; Stenotrophomonas maltophilia group
LDGX01000041.1	284853	285161	MBG9856470.1	ABE13_13265	GCA_002716625.1	hypothetical protein		Bacillus wiedmannii	Bacteria; Firmicutes; Bacilli; Bacillales; Bacillaceae; Bacillus; Bacillus cereus group
LDHK01000098.1	1277	1684	MBG9866779.1	ABD99_18885	GCA_002716625.1	hypothetical protein		Bacillus cereus	Bacteria; Firmicutes; Bacilli; Bacillales; Bacillaceae; Bacillus; Bacillus cereus group
JADUNV010000054.1	15303	17021	MBH1592631.1	I5U77_09370	GCA_015996945.1	PAAR domain-containing protein	PAAR_motif	Stenotrophomonas maltophilia	Bacteria; Proteobacteria; Gammaproteobacteria; Xanthomonadales; Xanthomonadaceae; Stenotrophomonas; Stenotrophomonas maltophilia group
JADULD010000028.1	1571	3301	MBH1837919.1	I5T88_18780	GCA_002716825.1	PAAR domain-containing protein	PAAR_motif	Stenotrophomonas maltophilia	Bacteria; Proteobacteria; Gammaproteobacteria; Xanthomonadales; Xanthomonadaceae; Stenotrophomonas; Stenotrophomonas maltophilia group
JADUNW010000033.1	15847	17022	MBH1664867.1	I5U73_06870	GCA_002716825.1	hypothetical protein		Stenotrophomonas maltophilia	Bacteria; Proteobacteria; Gammaproteobacteria; Xanthomonadales; Xanthomonadaceae; Stenotrophomonas; Stenotrophomonas maltophilia group
JAEHBD010000008.1	128583	129353	MBJ8202929.1	JDS91_16440	GCA_002720115.1	hypothetical protein		Bacillus cereus	Bacteria; Firmicutes; Bacilli; Bacillales; Bacillaceae; Bacillus; Bacillus cereus group
JAEMFN010000126.1	1	369	MBJ6930502.1	JG641_18160	GCA_002720115.1	hypothetical protein		Vibrio cholerae	Bacteria; Proteobacteria; Gammaproteobacteria; Vibrionales; Vibrionaceae; Vibrio
JAEMGM010000082.1	1917	2571	MBJ6748413.1	JG675_08905	GCA_002720115.1	hypothetical protein		Campylobacter coli	Bacteria; Proteobacteria; Epsilonproteobacteria; Campylobacterales; Campylobacteraceae; Campylobacter
JADJLG010000001.1	292495	293685	MBK7339143.1	IPI99_01295	GCA_002720865.1	hypothetical protein	TM+TM	Saprospiraceae bacterium	Bacteria; Bacteroidetes; Saprospiria; Saprospirales; Saprospiraceae
JADJNR010000001.1	925299	927200	MBK7795482.1	IPJ64_03810	GCA_002720865.1	hypothetical protein	SP+TM	Saprospiraceae bacterium	Bacteria; Bacteroidetes; Saprospiria; Saprospirales; Saprospiraceae
JADJTG010000002.1	392174	394213	MBK8442223.1	IPL35_01910	GCA_002720325.1	hypothetical protein		Sphingobacteriales bacterium	Bacteria; Bacteroidetes; Sphingobacteriia; Sphingobacteriales
JADJXZ010000007.1	730136	733789	MBK8927227.1	IPM74_15245	GCA_002720325.1	hypothetical protein		Crocinitomicaceae bacterium	Bacteria; Bacteroidetes; Flavobacteriia; Flavobacteriales; Crocinitomicaceae
JADKCL010000009.1	123897	126254	MBK9450213.1	IPN95_12545	GCA_002720325.1	DUF308 domain-containing protein	TM+TM+TM+TM	Bacteroidetes bacterium	Bacteria; Bacteroidetes
JADKHA010000073.1	7014	9371	MBL0020106.1	IPP17_27675	GCA_002720325.1	DUF308 domain-containing protein	TM+TM+TM+TM	Bacteroidetes bacterium	Bacteria; Bacteroidetes
JAEULU010000211.1	8584	10275	MBL8562621.1	JNN06_10105	GCA_002721595.1	hypothetical protein	TM	Gemmobacter sp.	Bacteria; Proteobacteria; Alphaproteobacteria; Rhodobacterales; Rhodobacteraceae; Gemmobacter; unclassified Gemmobacter
JAEUVA010000012.1	226281	227060	MBL7778069.1	JNK66_07160	GCA_002721595.1	hypothetical protein	SP	Chitinophagales bacterium	Bacteria; Bacteroidetes; Chitinophagia; Chitinophagales
JAFBEH010000029.1	17573	18382	MBM7643128.1	JOC28_001429	GCA_002723335.1	hypothetical protein		Streptococcus loxodontisalivarius	Bacteria; Firmicutes; Bacilli; Lactobacillales; Streptococcaceae; Streptococcus
JAFBEY010000001.1	912304	913965	MBM7664509.1	JOC25_000965	GCA_002723335.1	hypothetical protein	LXG	Solibacillus kalamii	Bacteria; Firmicutes; Bacilli; Bacillales; Planococcaceae; Solibacillus
JAFIWK010000009.1	99606	101336	MBN4937644.1	JY409_06295	GCA_002722965.1	PAAR domain-containing protein	PAAR_motif	Stenotrophomonas maltophilia	Bacteria; Proteobacteria; Gammaproteobacteria; Xanthomonadales; Xanthomonadaceae; Stenotrophomonas; Stenotrophomonas maltophilia group
JADAON010000021.1	1912	2532	MBO7018784.1	IGM43_09625	GCA_002725495.1	hypothetical protein		Campylobacter jejuni	Bacteria; Proteobacteria; Epsilonproteobacteria; Campylobacterales; Campylobacteraceae; Campylobacter
JAFLBS010000001.1	358652	362869	MBN8640460.1	J0L86_01495	GCA_002725495.1	DUF4157 domain-containing protein	DUF4157+TM+TM+Ntox1	Flavobacteriales bacterium	Bacteria; Bacteroidetes; Flavobacteriia; Flavobacteriales
JAGBNF010000012.1	50	3466	MBO6165309.1	J6O17_02930	GCA_002725495.1	transglutaminase domain-containing protein	SP+ADIP+Transglut_core+TM+TM	Eubacterium sp.	Bacteria; Firmicutes; Clostridia; Eubacteriales; Eubacteriaceae; Eubacterium; unclassified Eubacterium
JAGBYX010000080.1	139	1434	MBO5690519.1	J6R96_01525	GCA_002725495.1	hypothetical protein	TM	Spirochaetaceae bacterium	Bacteria; Spirochaetes; Spirochaetales; Spirochaetaceae
JAGBIY010000009.1	107448	108704	MBP3281286.1	J6M32_02875	GCA_002725285.1	hypothetical protein	SP+TM+TM+TM	Treponema sp.	Bacteria; Spirochaetes; Spirochaetales; Treponemataceae; Treponema; unclassified Treponema
JAGNSI010000234.1	1	534	MBP6411739.1	KA313_11610	GCA_002726615.1	hypothetical protein		Pseudarcicella sp.	Bacteria; Bacteroidetes; Cytophagia; Cytophagales; Cytophagaceae; Pseudarcicella; unclassified Pseudarcicella
JAFNPY010000094.1	1	312	MBQ5558987.1	IIT46_04310	GCA_002725975.1	hypothetical protein		Lachnospiraceae bacterium	Bacteria; Firmicutes; Clostridia; Eubacteriales; Lachnospiraceae
JAFQCK010000149.1	264	626	MBQ3546348.1	IJA34_15395	GCA_002725975.1	hypothetical protein		Lachnospiraceae bacterium	Bacteria; Firmicutes; Clostridia; Eubacteriales; Lachnospiraceae
JAGHRW010000182.1	70	1671	MBQ0151711.1	KBS61_02310	GCA_002725975.1	DUF4280 domain-containing protein	DUF4280	Chryseobacterium sp.	Bacteria; Bacteroidetes; Flavobacteriia; Flavobacteriales; Weeksellaceae; Chryseobacterium group; Chryseobacterium
JAFOBI010000462.1	1	1515	MBQ5850850.1	IIW54_08575	GCA_002725995.1	hypothetical protein		Lachnospiraceae bacterium	Bacteria; Firmicutes; Clostridia; Eubacteriales; Lachnospiraceae
JAFSKZ010000892.1	1	766	MBR0101633.1	IJP90_18195	GCA_002725995.1	hypothetical protein		Treponema sp.	Bacteria; Spirochaetes; Spirochaetales; Treponemataceae; Treponema; unclassified Treponema
JAFUSF010000074.1	129129	129839	MBQ8680606.1	IJ530_12730	GCA_002725995.1	hypothetical protein		Treponema sp.	Bacteria; Spirochaetes; Spirochaetales; Treponemataceae; Treponema; unclassified Treponema
JAFUZK010000003.1	264185	265441	MBR1713648.1	IJ717_01705	GCA_002727775.1	hypothetical protein	SP+TM+TM+TM	Treponema sp.	Bacteria; Spirochaetes; Spirochaetales; Treponemataceae; Treponema; unclassified Treponema
JAFUZU010000393.1	1	963	MBR1722410.1	IJ727_08025	GCA_002727775.1	hypothetical protein		Treponema sp.	Bacteria; Spirochaetes; Spirochaetales; Treponemataceae; Treponema; unclassified Treponema
JAFYYE010000039.1	1306	3333	MBR5635544.1	IKW81_01270	GCA_002727775.1	hypothetical protein	LXG	Pseudobutyrivibrio sp.	Bacteria; Firmicutes; Clostridia; Eubacteriales; Lachnospiraceae; Pseudobutyrivibrio; unclassified Pseudobutyrivibrio
JAGYZU010000053.1	688	1698	MBS5732702.1	KHW78_09945	GCA_002728675.1	Hint domain-containing protein	PT-HINT	[Eubacterium] siraeum	Bacteria; Firmicutes; Clostridia; Eubacteriales; Oscillospiraceae; Oscillospiraceae incertae sedis
JAGZZD010000023.1	48655	50394	MBS6558447.1	KH362_11530	GCA_002728675.1	hypothetical protein	LXG+SseC	Roseburia sp.	Bacteria; Firmicutes; Clostridia; Eubacteriales; Lachnospiraceae; Roseburia; unclassified Roseburia
JAHAAP010000010.1	21861	23012	MBS6468570.1	KH386_05055	GCA_002728675.1	cytosolic protein	TssD	Bacteroides sp.	Bacteria; Bacteroidetes; Bacteroidia; Bacteroidales; Bacteroidaceae; Bacteroides; unclassified Bacteroides
JAHADD010000008.1	145029	145584	MBS6306858.1	KH445_08020	GCA_002728675.1	hypothetical protein	PT-HINT	Clostridium sp.	Bacteria; Firmicutes; Clostridia; Eubacteriales; Clostridiaceae; Clostridium
JAHALF010000046.1	1	927	MBS5795041.1	KIC92_09895	GCA_002728675.1	hypothetical protein		Clostridiales bacterium	Bacteria; Firmicutes; Clostridia; Eubacteriales
JAGHEE010000001.1	2281819	2282934	MBT0708249.1	INE91_02052	GCA_002729415.1	Tox-REase-01 protein	TssD	Phocaeicola vulgatus	Bacteria; Bacteroidetes; Bacteroidia; Bacteroidales; Phocaeicola
JAHCXK010000071.1	1211	1849	MBT0868582.1	KJQ65_09130	GCA_002729415.1	hypothetical protein		Campylobacter coli	Bacteria; Proteobacteria; Epsilonproteobacteria; Campylobacterales; Campylobacteraceae; Campylobacter
JAHCXL010000205.1	169	777	MBT0866753.1	KJQ71_09195	GCA_002729415.1	hypothetical protein		Campylobacter coli	Bacteria; Proteobacteria; Epsilonproteobacteria; Campylobacterales; Campylobacteraceae; Campylobacter
JAHCXU010000165.1	1	604	MBT0853341.1	KJQ50_08995	GCA_002729415.1	hypothetical protein		Campylobacter jejuni	Bacteria; Proteobacteria; Epsilonproteobacteria; Campylobacterales; Campylobacteraceae; Campylobacter
JAHCYI010000155.1	1	758	MBT0827057.1	KJQ85_08390	GCA_002729415.1	hypothetical protein		Campylobacter lari	Bacteria; Proteobacteria; Epsilonproteobacteria; Campylobacterales; Campylobacteraceae; Campylobacter
JAHCYP010000059.1	683	1356	MBT0742889.1	KJQ89_08345	GCA_002729415.1	hypothetical protein		Campylobacter lari	Bacteria; Proteobacteria; Epsilonproteobacteria; Campylobacterales; Campylobacteraceae; Campylobacter
WQPO01000056.1	3803	5830	MBT9782112.1	GPK68_10340	GCA_002729675.1	Rhs family protein	TM+TM	Coprococcus comes	Bacteria; Firmicutes; Clostridia; Eubacteriales; Lachnospiraceae; Coprococcus
WQQA01000024.1	1771	3908	MBT9846270.1	GPK96_06030	GCA_002729675.1	Rhs family protein	TM+TM	Blautia sp. MCC289	Bacteria; Firmicutes; Clostridia; Eubacteriales; Lachnospiraceae; Blautia; unclassified Blautia
WJDQ01000017.1	40445	40804	MRC98784.1	GH856_22160	GCA_009600325.1	cytosolic protein		Bacillus thuringiensis	Bacteria; Firmicutes; Bacilli; Bacillales; Bacillaceae; Bacillus; Bacillus cereus group
WJDS01000026.1	71520	72101	MRD39073.1	GH882_24550	GCA_009600325.1	hypothetical protein		Bacillus thuringiensis	Bacteria; Firmicutes; Bacilli; Bacillales; Bacillaceae; Bacillus; Bacillus cereus group
WJDS01000026.1	72866	73225	MRD39075.1	GH882_24560	GCA_009600325.1	cytosolic protein		Bacillus thuringiensis	Bacteria; Firmicutes; Bacilli; Bacillales; Bacillaceae; Bacillus; Bacillus cereus group
WJFZ01000016.1	101653	102945	MRF42859.1	GIJ78_20200	GCA_009600325.1	hypothetical protein	TM+TM+TM	Escherichia coli	Bacteria; Proteobacteria; Gammaproteobacteria; Enterobacterales; Enterobacteriaceae; Escherichia
WWQG01000173.1	1	372	MZI58222.1	GT503_16545	GCA_009871665.1	cytosolic protein		Enterococcus durans	Bacteria; Firmicutes; Bacilli; Lactobacillales; Enterococcaceae; Enterococcus
WXGQ01000197.1	1646	2056	MZV02919.1	GUB00_27075	GCA_009871665.1	cytosolic protein		Escherichia coli	Bacteria; Proteobacteria; Gammaproteobacteria; Enterobacterales; Enterobacteriaceae; Escherichia
QZDY01000049.1	16994	17878	NBK15801.1	D5276_15280	GCA_009910715.1	hypothetical protein		bacterium D16-29 Bacteria.
VWWB01000003.1	200199	200891	NIE91050.1	F3J09_09605	GCA_011682415.1	hypothetical protein		Bacillus sp. Ab-1751	Bacteria; Firmicutes; Bacilli; Bacillales; Bacillaceae; Bacillus
JAAXZT010000340.1	1	609	NLU27438.1	GXX00_09915	GCA_012719765.1	hypothetical protein	PT-HINT	Acetivibrio thermocellus	Bacteria; Firmicutes; Clostridia; Clostridiales; Ruminococcaceae; Acetivibrio
JAAZIT010000041.1	3272	3748	NLZ45235.1	GX896_00925	GCA_012719765.1	hypothetical protein	SP+OST_P2	Clostridiales bacterium	Bacteria; Firmicutes; Clostridia; Clostridiales
JABKUQ010000001.1	53569	53931	NQK66699.1	HO483_00285	GCF_902167145.1	hypothetical protein		Streptococcus suis	Bacteria; Firmicutes; Bacilli; Lactobacillales; Streptococcaceae; Streptococcus
JABKVF010000018.1	1497	3431	NQK93754.1	HO498_05670	GCF_902167145.1	type IV secretion protein Rhs	TM+PT-TG	Streptococcus suis	Bacteria; Firmicutes; Bacilli; Lactobacillales; Streptococcaceae; Streptococcus
JAAMBV010000068.1	210472	210927	NTE03125.1	G6M24_39005	GCA_013198485.1	hypothetical protein		Agrobacterium tumefaciens	Bacteria; Proteobacteria; Alphaproteobacteria; Rhizobiales; Rhizobiaceae; Rhizobium/Agrobacterium group; Agrobacterium; Agrobacterium tumefaciens complex
JABLJS010000030.1	5299	5604	NQQ33954.1	HO875_10560	GCA_013198485.1	cytosolic protein		Streptococcus suis	Bacteria; Firmicutes; Bacilli; Lactobacillales; Streptococcaceae; Streptococcus
JABSVE010000001.1	649745	650443	NRQ57942.1	HQJ03_03205	GCA_013198485.1	hypothetical protein		Bacillus cereus	Bacteria; Firmicutes; Bacilli; Bacillales; Bacillaceae; Bacillus; Bacillus cereus group
JABXHX010000072.1	1413	3476	NVK53667.1	HWD85_12095	GCA_013359625.1	hypothetical protein	TM+TM	Flavobacteriaceae bacterium	Bacteria; Bacteroidetes; Flavobacteriia; Flavobacteriales; Flavobacteriaceae
SJAS02000049.1	1021	1365	NYS76109.1	EZE55_028560	GCA_001483705.1	hypothetical protein		Bacillus sp. BH32	Bacteria; Firmicutes; Bacilli; Bacillales; Bacillaceae; Bacillus
SJAS02000050.1	1	345	NYS76110.1	EZE55_028565	GCA_001483705.1	cytoplasmic protein		Bacillus sp. BH32	Bacteria; Firmicutes; Bacilli; Bacillales; Bacillaceae; Bacillus
LXFS01000049.1	444	851	OAK35276.1	A6285_27870	GCA_001641525.1	hypothetical protein		Bacillus wiedmannii	Bacteria; Firmicutes; Bacilli; Bacillales; Bacillaceae; Bacillus; Bacillus cereus group
LYVI01000001.1	226344	226661	OBU63688.1	A9K56_00995	GCA_001676315.1	hypothetical protein		Stenotrophomonas maltophilia	Bacteria; Proteobacteria; Gammaproteobacteria; Xanthomonadales; Xanthomonadaceae; Stenotrophomonas; Stenotrophomonas maltophilia group
LXLN01000042.1	1282	1767	OFD36326.1	BWGOE2_54670	GCA_000272445.2	hypothetical protein		Bacillus mycoides	Bacteria; Firmicutes; Bacilli; Bacillales; Bacillaceae; Bacillus; Bacillus cereus group
LXLN01000061.1	2164	2643	OFD36039.1	BWGOE2_56240	GCA_000272445.2	hypothetical protein		Bacillus mycoides	Bacteria; Firmicutes; Bacilli; Bacillales; Bacillaceae; Bacillus; Bacillus cereus group
LXLO01000043.1	39791	40198	OFD46268.1	BWGOE3_29990	GCA_001678745.2	hypothetical protein		Bacillus mycoides	Bacteria; Firmicutes; Bacilli; Bacillales; Bacillaceae; Bacillus; Bacillus cereus group
LXLU01000038.1	15055	15906	OFD78080.1	BWGOE9_30240	GCA_001678745.2	hypothetical protein		Bacillus mycoides	Bacteria; Firmicutes; Bacilli; Bacillales; Bacillaceae; Bacillus; Bacillus cereus group
MEAQ01000218.1	391	798	OFE39015.1	BGV83_26555	GCA_001678745.2	hypothetical protein		Bacillus anthracis	Bacteria; Firmicutes; Bacilli; Bacillales; Bacillaceae; Bacillus; Bacillus cereus group
LZQZ01000036.1	317103	317510	OJE06952.1	A9487_13790	GCA_001882875.1	hypothetical protein		Bacillus cereus	Bacteria; Firmicutes; Bacilli; Bacillales; Bacillaceae; Bacillus; Bacillus cereus group
LZRB01000034.1	3855	4262	OJE10973.1	A9488_01730	GCA_001882875.1	hypothetical protein		Bacillus cereus	Bacteria; Firmicutes; Bacilli; Bacillales; Bacillaceae; Bacillus; Bacillus cereus group
MACI01000068.1	60325	60732	OJE48261.1	BAQ48_17860	GCA_001882875.1	hypothetical protein		Bacillus luti	Bacteria; Firmicutes; Bacilli; Bacillales; Bacillaceae; Bacillus; Bacillus cereus group
MRUF01000007.1	258176	258535	OLO28931.1	BTA37_21655	GCA_001921825.1	cytosolic protein		Priestia megaterium	Bacteria; Firmicutes; Bacilli; Bacillales; Bacillaceae; Priestia
MSFC01000012.1	60620	61015	OMH32041.1	BUM91_12915	GCA_001968805.1	hypothetical protein		Bacillus thuringiensis	Bacteria; Firmicutes; Bacilli; Bacillales; Bacillaceae; Bacillus; Bacillus cereus group
MLKI01000034.1	245835	246242	ONG78021.1	BKK41_25010	GCA_000346465.2	hypothetical protein		Bacillus cereus	Bacteria; Firmicutes; Bacilli; Bacillales; Bacillaceae; Bacillus; Bacillus cereus group
MQTE01000015.1	74156	74494	OPA01480.1	BHL27_08525	GCA_002012745.1	hypothetical protein		Bacillus cereus	Bacteria; Firmicutes; Bacilli; Bacillales; Bacillaceae; Bacillus; Bacillus cereus group
MUAM01000007.1	141575	142849	OOR25530.1	BW893_18785	GCA_002012745.1	hypothetical protein		Bacillus wiedmannii	Bacteria; Firmicutes; Bacilli; Bacillales; Bacillaceae; Bacillus; Bacillus cereus group
MQTL01000051.1	82703	83110	OPA36149.1	BHL07_24900	GCA_001449885.1	hypothetical protein		Bacillus cereus	Bacteria; Firmicutes; Bacilli; Bacillales; Bacillaceae; Bacillus; Bacillus cereus group
NCUU01000004.1	12875	14037	ORO75092.1	B7711_00145	GCA_002081505.1	hypothetical protein	PT-TG	Streptococcus oralis subsp. oralis	Bacteria; Firmicutes; Bacilli; Lactobacillales; Streptococcaceae; Streptococcus
MTAA01000002.1	144138	144472	OSI17402.1	BV914_01290	GCA_002108535.1	hypothetical protein		Neisseria dumasiana	Bacteria; Proteobacteria; Betaproteobacteria; Neisseriales; Neisseriaceae; Neisseria
MTAA01000054.1	1068	1402	OSI13730.1	BV914_11635	GCA_002108535.1	hypothetical protein		Neisseria dumasiana	Bacteria; Proteobacteria; Betaproteobacteria; Neisseriales; Neisseriaceae; Neisseria
NFCO01000022.1	141486	141845	OTX11654.1	BK712_03700	GCA_002141475.1	cytosolic protein		Bacillus thuringiensis serovar seoulensis	Bacteria; Firmicutes; Bacilli; Bacillales; Bacillaceae; Bacillus; Bacillus cereus group
NFCS01000051.1	107490	108254	OTX38730.1	BK718_07325	GCA_002141475.1	hypothetical protein		Bacillus thuringiensis serovar andalousiensis	Bacteria; Firmicutes; Bacilli; Bacillales; Bacillaceae; Bacillus; Bacillus cereus group
NFCS01000145.1	5748	6155	OTX21886.1	BK718_28865	GCA_002141475.1	hypothetical protein		Bacillus thuringiensis serovar andalousiensis	Bacteria; Firmicutes; Bacilli; Bacillales; Bacillaceae; Bacillus; Bacillus cereus group
NFCV01000035.1	405250	406050	OTX18484.1	BK721_19435	GCA_002141475.1	hypothetical protein		Bacillus thuringiensis serovar nigeriensis	Bacteria; Firmicutes; Bacilli; Bacillales; Bacillaceae; Bacillus; Bacillus cereus group
NFDM01000146.1	619773	620564	OTY33791.1	BK745_31315	GCA_002141475.1	hypothetical protein		Bacillus thuringiensis serovar alesti	Bacteria; Firmicutes; Bacilli; Bacillales; Bacillaceae; Bacillus; Bacillus cereus group
NFEH01000126.1	1181	1540	OTZ66783.1	BK769_31380	GCA_002141475.1	cytosolic protein		Bacillus thuringiensis serovar kumamtoensis	Bacteria; Firmicutes; Bacilli; Bacillales; Bacillaceae; Bacillus; Bacillus cereus group
NFEK01000054.1	1214	1861	OTZ98443.1	BK789_06500	GCA_002141475.1	hypothetical protein		Bacillus thuringiensis serovar darmstadiensis	Bacteria; Firmicutes; Bacilli; Bacillales; Bacillaceae; Bacillus; Bacillus cereus group
MOOH01000228.1	39377	39784	OUB20076.1	BK708_19470	GCA_002147495.1	hypothetical protein		Bacillus thuringiensis serovar yunnanensis	Bacteria; Firmicutes; Bacilli; Bacillales; Bacillaceae; Bacillus; Bacillus cereus group
MOOO01000094.1	70307	70714	OUB45862.1	BK740_10595	GCA_002147495.1	hypothetical protein		Bacillus thuringiensis serovar argentinensis	Bacteria; Firmicutes; Bacilli; Bacillales; Bacillaceae; Bacillus; Bacillus cereus group
MOOS01000025.1	50812	51219	OUB77883.1	BK750_01220	GCA_002147495.1	hypothetical protein		Bacillus thuringiensis serovar jegathesan	Bacteria; Firmicutes; Bacilli; Bacillales; Bacillaceae; Bacillus; Bacillus cereus group
NFEK01000027.1	1	539	OUA01321.1	BK789_02135	GCA_002147495.1	cytoplasmic protein		Bacillus thuringiensis serovar darmstadiensis	Bacteria; Firmicutes; Bacilli; Bacillales; Bacillaceae; Bacillus; Bacillus cereus group
NFEK01000041.1	1	312	OTZ99639.1	BK789_04315	GCA_002147495.1	hypothetical protein		Bacillus thuringiensis serovar darmstadiensis	Bacteria; Firmicutes; Bacilli; Bacillales; Bacillaceae; Bacillus; Bacillus cereus group
NFET01000009.1	386013	386372	OUA65915.1	BK781_02510	GCA_002147495.1	cytosolic protein		Bacillus thuringiensis serovar aizawai	Bacteria; Firmicutes; Bacilli; Bacillales; Bacillaceae; Bacillus; Bacillus cereus group
NFMA01000022.1	41379	41726	OUQ76597.1	B5E43_11645	GCA_002147495.1	hypothetical protein		Flavonifractor sp. An100	Bacteria; Firmicutes; Clostridia; Clostridiales; Flavonifractor
NOIF01000315.1	1	804	OZS41468.1	ASV53_23525	GCA_002237665.1	hypothetical protein		Photobacterium sanguinicancri	Bacteria; Proteobacteria; Gammaproteobacteria; Vibrionales; Vibrionaceae; Photobacterium
NSDG01000095.1	753	1079	PAX99895.1	CKO50_18530	GCA_002237665.1	hypothetical protein		Pseudoalteromonas sp. HM-SA03	Bacteria; Proteobacteria; Gammaproteobacteria; Alteromonadales; Pseudoalteromonadaceae; Pseudoalteromonas
NVMC01000015.1	2248	3030	PDZ38699.1	CON18_17785	GCA_002533605.1	hypothetical protein		Bacillus cereus	Bacteria; Firmicutes; Bacilli; Bacillales; Bacillaceae; Bacillus; Bacillus cereus group
NVMY01000260.1	1	324	PDZ98915.1	CON37_31645	GCA_002533605.1	hypothetical protein		Bacillus cereus	Bacteria; Firmicutes; Bacilli; Bacillales; Bacillaceae; Bacillus; Bacillus cereus group
NVNN01000003.1	992	1789	PEA97606.1	CON66_02680	GCA_002533605.1	hypothetical protein		Bacillus cereus	Bacteria; Firmicutes; Bacilli; Bacillales; Bacillaceae; Bacillus; Bacillus cereus group
NVNN01000101.1	7	609	PEA92047.1	CON66_31895	GCA_002533605.1	hypothetical protein		Bacillus cereus	Bacteria; Firmicutes; Bacilli; Bacillales; Bacillaceae; Bacillus; Bacillus cereus group
NVNN01000114.1	7	600	PEA92039.1	CON66_31975	GCA_002533605.1	hypothetical protein		Bacillus cereus	Bacteria; Firmicutes; Bacilli; Bacillales; Bacillaceae; Bacillus; Bacillus cereus group
NVNV01000042.1	9868	10614	PDY52585.1	CON61_14395	GCA_002533605.1	hypothetical protein		Bacillus toyonensis	Bacteria; Firmicutes; Bacilli; Bacillales; Bacillaceae; Bacillus; Bacillus cereus group
NVOH01000090.1	159	539	PDZ42351.1	CON82_30075	GCA_002533605.1	cytosolic protein		Bacillus wiedmannii	Bacteria; Firmicutes; Bacilli; Bacillales; Bacillaceae; Bacillus; Bacillus cereus group
NVOW01000005.1	99617	100891	PEA44446.1	CON83_08570	GCA_002533605.1	hypothetical protein		Bacillus wiedmannii	Bacteria; Firmicutes; Bacilli; Bacillales; Bacillaceae; Bacillus; Bacillus cereus group
NVKM01000001.1	61040	61594	PEB37362.1	COM77_00380	GCA_002551775.1	hypothetical protein		Bacillus cereus	Bacteria; Firmicutes; Bacilli; Bacillales; Bacillaceae; Bacillus; Bacillus cereus group
NVLA01000015.1	81199	81963	PEE93517.1	COM92_15340	GCA_002551775.1	hypothetical protein		Bacillus cereus	Bacteria; Firmicutes; Bacilli; Bacillales; Bacillaceae; Bacillus; Bacillus cereus group
NVLV01000037.1	382	1164	PEC76637.1	CON08_26730	GCA_002551775.1	hypothetical protein		Bacillus cereus	Bacteria; Firmicutes; Bacilli; Bacillales; Bacillaceae; Bacillus; Bacillus cereus group
NVML01000003.1	35868	36479	PED40051.1	CON24_00535	GCA_002551775.1	hypothetical protein		Bacillus cereus	Bacteria; Firmicutes; Bacilli; Bacillales; Bacillaceae; Bacillus; Bacillus cereus group
NVNM01000130.1	27783	28337	PEE35212.1	CON59_16885	GCA_002551775.1	hypothetical protein		Bacillus cereus	Bacteria; Firmicutes; Bacilli; Bacillales; Bacillaceae; Bacillus; Bacillus cereus group
NVNS01000095.1	364	1161	PEF48638.1	CON56_31425	GCA_002551775.1	hypothetical protein		Bacillus thuringiensis	Bacteria; Firmicutes; Bacilli; Bacillales; Bacillaceae; Bacillus; Bacillus cereus group
NVNS01000101.1	1	609	PEF48625.1	CON56_31495	GCA_002551775.1	cytoplasmic protein		Bacillus thuringiensis	Bacteria; Firmicutes; Bacilli; Bacillales; Bacillaceae; Bacillus; Bacillus cereus group
NVNS01000102.1	1	365	PEF48623.1	CON56_31505	GCA_002551775.1	hypothetical protein		Bacillus thuringiensis	Bacteria; Firmicutes; Bacilli; Bacillales; Bacillaceae; Bacillus; Bacillus cereus group
NVNS01000107.1	1049	1408	PEF48617.1	CON56_31560	GCA_002551775.1	cytosolic protein		Bacillus thuringiensis	Bacteria; Firmicutes; Bacilli; Bacillales; Bacillaceae; Bacillus; Bacillus cereus group
NVPI01000262.1	1937	2389	PEE34459.1	COO02_28215	GCA_002551775.1	hypothetical protein	TM	Bacillus pseudomycoides	Bacteria; Firmicutes; Bacilli; Bacillales; Bacillaceae; Bacillus; Bacillus cereus group
NTPZ01000072.1	25579	25914	PFB60441.1	CN292_28760	GCA_002555485.1	hypothetical protein		Bacillus cereus	Bacteria; Firmicutes; Bacilli; Bacillales; Bacillaceae; Bacillus; Bacillus cereus group
NTPZ01000105.1	3505	3840	PFB57108.1	CN292_31365	GCA_002555485.1	hypothetical protein		Bacillus cereus	Bacteria; Firmicutes; Bacilli; Bacillales; Bacillaceae; Bacillus; Bacillus cereus group
NTQY01000044.1	1	544	PFC93994.1	CN277_28860	GCA_002555485.1	hypothetical protein		Bacillus cereus	Bacteria; Firmicutes; Bacilli; Bacillales; Bacillaceae; Bacillus; Bacillus cereus group
NTUY01000057.1	382	1164	PFB12157.1	CN408_30465	GCA_002555485.1	hypothetical protein	RmuC	Bacillus cereus	Bacteria; Firmicutes; Bacilli; Bacillales; Bacillaceae; Bacillus; Bacillus cereus group
NTVH01000061.1	1	594	PEU51077.1	CN405_29470	GCA_002555485.1	cytoplasmic protein		Bacillus cereus	Bacteria; Firmicutes; Bacilli; Bacillales; Bacillaceae; Bacillus; Bacillus cereus group
NTVJ01000364.1	1	336	PEU67456.1	CN411_34670	GCA_002555485.1	hypothetical protein		Bacillus thuringiensis	Bacteria; Firmicutes; Bacilli; Bacillales; Bacillaceae; Bacillus; Bacillus cereus group
NTVJ01000412.1	1	336	PEU67217.1	CN411_35040	GCA_002555485.1	hypothetical protein		Bacillus thuringiensis	Bacteria; Firmicutes; Bacilli; Bacillales; Bacillaceae; Bacillus; Bacillus cereus group
NTYT01000074.1	3357	4018	PES08100.1	CN494_30510	GCA_002555485.1	cytoplasmic protein		Bacillus cereus	Bacteria; Firmicutes; Bacilli; Bacillales; Bacillaceae; Bacillus; Bacillus cereus group
NUDI01000091.1	1	409	PEM21818.1	CN617_30730	GCA_002555485.1	hypothetical protein		Bacillus wiedmannii	Bacteria; Firmicutes; Bacilli; Bacillales; Bacillaceae; Bacillus; Bacillus cereus group
NUEL01000113.1	1	287	PEI98000.1	CN684_31820	GCA_002555485.1	hypothetical protein		Bacillus wiedmannii	Bacteria; Firmicutes; Bacilli; Bacillales; Bacillaceae; Bacillus; Bacillus cereus group
NTSR01000014.1	16268	16632	PFF62945.1	CN358_15625	GCA_002562915.1	cytoplasmic protein		Bacillus thuringiensis	Bacteria; Firmicutes; Bacilli; Bacillales; Bacillaceae; Bacillus; Bacillus cereus group
NTSR01000052.1	1	365	PFF54433.1	CN358_30505	GCA_002562915.1	hypothetical protein		Bacillus thuringiensis	Bacteria; Firmicutes; Bacilli; Bacillales; Bacillaceae; Bacillus; Bacillus cereus group
NVAJ01000217.1	449	818	PFP99437.1	COK04_31160	GCA_002562915.1	hypothetical protein		Bacillus cereus	Bacteria; Firmicutes; Bacilli; Bacillales; Bacillaceae; Bacillus; Bacillus cereus group
NVAR01000071.1	4361	4730	PFQ43871.1	COK24_31150	GCA_002562915.1	hypothetical protein		Bacillus cereus	Bacteria; Firmicutes; Bacilli; Bacillales; Bacillaceae; Bacillus; Bacillus cereus group
NVDE01000059.1	1048	1686	PFU26237.1	COK69_26545	GCA_002562915.1	hypothetical protein	SP	Bacillus cereus	Bacteria; Firmicutes; Bacilli; Bacillales; Bacillaceae; Bacillus; Bacillus cereus group
NVDW01000216.1	27783	28337	PFV41590.1	COL00_24535	GCA_002562915.1	hypothetical protein		Bacillus cereus	Bacteria; Firmicutes; Bacilli; Bacillales; Bacillaceae; Bacillus; Bacillus cereus group
NUHH01000143.1	1270	1944	PGM50284.1	CN947_28285	GCA_002570255.1	hypothetical protein	Nuc_N	Bacillus cereus	Bacteria; Firmicutes; Bacilli; Bacillales; Bacillaceae; Bacillus; Bacillus cereus group
NUHN01000409.1	97	662	PGM86728.1	CN953_31245	GCA_002570255.1	hypothetical protein	RmuC	Bacillus thuringiensis	Bacteria; Firmicutes; Bacilli; Bacillales; Bacillaceae; Bacillus; Bacillus cereus group
NUHX01000025.1	33118	34836	PGN44499.1	CN962_23720	GCA_002570255.1	cytoplasmic protein	LXG	Bacillus cereus	Bacteria; Firmicutes; Bacilli; Bacillales; Bacillaceae; Bacillus; Bacillus cereus group
NUIF01000063.1	1	371	PGN87922.1	CN975_25200	GCA_002570255.1	hypothetical protein		Bacillus cereus	Bacteria; Firmicutes; Bacilli; Bacillales; Bacillaceae; Bacillus; Bacillus cereus group
NUKB01000055.1	1	371	PGQ64407.1	COA27_29220	GCA_002570255.1	hypothetical protein		Bacillus cereus	Bacteria; Firmicutes; Bacilli; Bacillales; Bacillaceae; Bacillus; Bacillus cereus group
NUMH01000033.1	72059	72418	PGU10131.1	COD21_15975	GCA_002570255.1	cytosolic protein		Bacillus cereus	Bacteria; Firmicutes; Bacilli; Bacillales; Bacillaceae; Bacillus; Bacillus cereus group
NVHU01000010.1	498736	500010	PGB67832.1	COM12_13580	GCA_002570255.1	hypothetical protein		Bacillus wiedmannii	Bacteria; Firmicutes; Bacilli; Bacillales; Bacillaceae; Bacillus; Bacillus cereus group
NVJF01000145.1	17668	18942	PGD67048.1	COM44_26495	GCA_002570255.1	hypothetical protein		Bacillus wiedmannii	Bacteria; Firmicutes; Bacilli; Bacillales; Bacillaceae; Bacillus; Bacillus cereus group
NUNC01000040.1	74391	75203	PGV22776.1	COD93_30445	GCA_002582395.1	hypothetical protein		Bacillus cereus	Bacteria; Firmicutes; Bacilli; Bacillales; Bacillaceae; Bacillus; Bacillus cereus group
NUNP01000019.1	120401	120709	PGW15134.1	COD90_16125	GCA_002582395.1	hypothetical protein		Bacillus cereus	Bacteria; Firmicutes; Bacilli; Bacillales; Bacillaceae; Bacillus; Bacillus cereus group
NUOS01000011.1	40762	41430	PGX85217.1	COE45_05975	GCA_002582395.1	hypothetical protein		Bacillus thuringiensis	Bacteria; Firmicutes; Bacilli; Bacillales; Bacillaceae; Bacillus; Bacillus cereus group
PHYW01000031.1	1864	2463	PJQ12044.1	CV370_09230	GCA_000300395.2	hypothetical protein		Campylobacter jejuni subsp. jejuni	Bacteria; Proteobacteria; Epsilonproteobacteria; Campylobacterales; Campylobacteraceae; Campylobacter
PHZC01000028.1	1808	2407	PJQ25361.1	CV378_08850	GCA_000300395.2	hypothetical protein		Campylobacter jejuni subsp. jejuni	Bacteria; Proteobacteria; Epsilonproteobacteria; Campylobacterales; Campylobacteraceae; Campylobacter
PERS01000183.1	898	2100	PPD29133.1	CTY21_12855	GCA_002906055.1	hypothetical protein		Methylomonas sp.	Bacteria; Proteobacteria; Gammaproteobacteria; Methylococcales; Methylococcaceae; Methylomonas
PXJH01000002.1	166440	166814	PSD44236.1	C7E23_03205	GCA_003003215.1	hypothetical protein		Elizabethkingia anophelis	Bacteria; Bacteroidetes; Flavobacteriia; Flavobacteriales; Flavobacteriaceae; Elizabethkingia
QANO01000177.1	4735	6027	PTU49594.1	DBB42_24655	GCA_003044305.1	hypothetical protein	TM+TM+TM	Pseudomonas plecoglossicida	Bacteria; Proteobacteria; Gammaproteobacteria; Pseudomonadales; Pseudomonadaceae; Pseudomonas
QBKT01000008.1	150680	151105	PTX59808.1	C8N46_108121	GCA_003054265.1	hypothetical protein		Kordia periserrulae	Bacteria; Bacteroidetes; Flavobacteriia; Flavobacteriales; Flavobacteriaceae; Kordia
LXXY01000019.1	32903	34621	PZT34080.1	A7X93_06590	GCA_003208175.1	hypothetical protein	PAAR_motif	Stenotrophomonas maltophilia	Bacteria; Proteobacteria; Gammaproteobacteria; Xanthomonadales; Xanthomonadaceae; Stenotrophomonas; Stenotrophomonas maltophilia group
CP039462.1	1216006	1219014	QCE38856.1	E8M06_06090	GCA_004800265.1	RHS repeat-associated core domain-containing protein	RHS_repeat+RHS_repeat	Streptococcus suis	Bacteria; Firmicutes; Bacilli; Lactobacillales; Streptococcaceae; Streptococcus
CP029454.1	2880483	2881223	QDD84287.1	FORC087_2993	GCA_005943945.1	Lmo0066 like ADP-ribosylating toxin		Bacillus cereus	Bacteria; Firmicutes; Bacilli; Bacillales; Bacillaceae; Bacillus; Bacillus cereus group
CP040710.1	1735126	1736265	QCW99873.1	FGM00_07085	GCA_005943945.1	DUF4280 domain-containing protein	DUF4280+TM+TM+TM	Flavobacteriaceae bacterium F202Z8	Bacteria; Bacteroidetes; Flavobacteriia; Flavobacteriales; Flavobacteriaceae
CP031739.1	902489	903019	QEY20046.1	D0S48_04755	GCA_008214665.1	hypothetical protein		Psychrobacillus sp. AK 1817	Bacteria; Firmicutes; Bacilli; Bacillales; Bacillaceae; Psychrobacillus; unclassified Psychrobacillus
MN270261.1	70503	72395	QGJ85587.1	MN270261.1.000075	GCA_009685805.1	hypothetical protein	LXG+DUF4225	Streptococcus phage phi-SsuFJNP8_rum	Viruses; Duplodnaviria; Heunggongvirae; Uroviricota; Caudoviricetes; Caudovirales; Siphoviridae
CP065060.1	1414959	1416071	QTZ29845.1	GDAKBCAL_01330	GCA_011765625.1	hypothetical protein	SP	Streptococcus equi subsp. zooepidemicus	Bacteria; Firmicutes; Bacilli; Lactobacillales; Streptococcaceae; Streptococcus
CP065191.1	1470091	1471149	QTC12661.1	HIEAAJJG_01418	GCA_011765625.1	hypothetical protein	SP	Streptococcus equi subsp. zooepidemicus	Bacteria; Firmicutes; Bacilli; Lactobacillales; Streptococcaceae; Streptococcus
CP065058.1	1387126	1388346	QTZ59200.1	MCPGFBBE_01305	GCA_003255985.1	hypothetical protein	TM	Streptococcus equi subsp. zooepidemicus	Bacteria; Firmicutes; Bacilli; Lactobacillales; Streptococcaceae; Streptococcus
QTLH01000115.1	11612	11989	RGD01303.1	DW215_20915	GCA_003387535.1	cytosolic protein		Parabacteroides sp. AM18-12LB	Bacteria; Bacteroidetes; Bacteroidia; Bacteroidales; Tannerellaceae; Parabacteroides
QVND01000011.1	56059	57351	RFQ04369.1	D0O09_06735	GCA_003387535.1	hypothetical protein	TM+TM+TM	Pseudomonas putida	Bacteria; Proteobacteria; Gammaproteobacteria; Pseudomonadales; Pseudomonadaceae; Pseudomonas
QRUD01000130.1	5168	5896	RGR30531.1	DWY53_22865	GCA_003437375.1	cytosolic protein		Phocaeicola vulgatus	Bacteria; Bacteroidetes; Bacteroidia; Bacteroidales; Bacteroidaceae; Phocaeicola
QSFP01000072.1	142	474	RHA59408.1	DW927_20485	GCA_003437375.1	cytosolic protein		Roseburia intestinalis	Bacteria; Firmicutes; Clostridia; Clostridiales; Lachnospiraceae; Roseburia
QTYY01000033.1	1	1398	RGI15077.1	DXC84_14645	GCA_003437375.1	Rhs family protein	TM+TM	Ruminococcus sp. TF08-4	Bacteria; Firmicutes; Clostridia; Clostridiales; Ruminococcaceae; Ruminococcus
QTZI01000008.1	146597	148072	RGI43707.1	DXB43_09840	GCA_003437375.1	hypothetical protein	TM+TM	Roseburia sp. OM04-10BH	Bacteria; Firmicutes; Clostridia; Clostridiales; Lachnospiraceae; Roseburia
QTZK01000006.1	148295	149248	RGI49068.1	DXB35_11935	GCA_003437375.1	hypothetical protein	SP	Roseburia sp. OM03-18	Bacteria; Firmicutes; Clostridia; Clostridiales; Lachnospiraceae; Roseburia
QRID01000010.1	1	1200	RHG27613.1	DW264_10885	GCA_003467725.1	hypothetical protein	TM+TM	Roseburia intestinalis	Bacteria; Firmicutes; Clostridia; Clostridiales; Lachnospiraceae; Roseburia
QRPI01000066.1	964	1551	RHL97982.1	DWZ87_20265	GCA_003467725.1	hypothetical protein		Roseburia intestinalis	Bacteria; Firmicutes; Clostridia; Clostridiales; Lachnospiraceae; Roseburia
QSHO01000046.1	1	861	RHC11527.1	DW856_20075	GCA_003467725.1	hypothetical protein		Roseburia intestinalis	Bacteria; Firmicutes; Clostridia; Clostridiales; Lachnospiraceae; Roseburia
QSIQ01000020.1	40322	40696	RHD01808.1	DW813_12160	GCA_003467725.1	cytosolic protein		Roseburia inulinivorans	Bacteria; Firmicutes; Clostridia; Clostridiales; Lachnospiraceae; Roseburia
QULO01000008.1	146585	147523	RHV39884.1	DXB49_09490	GCA_003467725.1	hypothetical protein	TM	Roseburia sp. OM04-15AA	Bacteria; Firmicutes; Clostridia; Clostridiales; Lachnospiraceae; Roseburia
QULT01000082.1	87	1199	RHV53494.1	DXB42_15260	GCA_003467725.1	hypothetical protein	TM+TM	Roseburia sp. OM04-10AA	Bacteria; Firmicutes; Clostridia; Clostridiales; Lachnospiraceae; Roseburia
NQYF01000001.1	1035594	1035971	RJS67474.1	CJ485_05050	GCA_003600795.1	cytosolic protein		Priestia filamentosa	Bacteria; Firmicutes; Bacilli; Bacillales; Bacillaceae; Priestia
QKNS01000001.1	515545	516360	RPD49630.1	DNI29_02180	GCA_003231285.1	hypothetical protein		Hymenobacter sediminis	Bacteria; Bacteroidetes; Cytophagia; Cytophagales; Hymenobacteraceae; Hymenobacter
RJMN01000003.1	343090	344037	RSI14017.1	D8885_05375	GCA_003853765.1	hypothetical protein		Streptococcus sanguinis	Bacteria; Firmicutes; Bacilli; Lactobacillales; Streptococcaceae; Streptococcus
RJMZ01000012.1	7105	7707	RSI42538.1	D8873_12110	GCA_003853765.1	hypothetical protein		Streptococcus sanguinis	Bacteria; Firmicutes; Bacilli; Lactobacillales; Streptococcaceae; Streptococcus
RJNJ01000008.1	5409	7337	RSI66827.1	D8863_07330	GCA_003853765.1	hypothetical protein	PT-TG	Streptococcus oralis	Bacteria; Firmicutes; Bacilli; Lactobacillales; Streptococcaceae; Streptococcus
RJNN01000042.1	5778	7538	RSI72558.1	D8859_08820	GCA_003942665.1	hypothetical protein	PT-TG	Streptococcus oralis	Bacteria; Firmicutes; Bacilli; Lactobacillales; Streptococcaceae; Streptococcus
RJNQ01000004.1	110741	111568	RSI78842.1	D8856_02865	GCA_003942665.1	hypothetical protein		Streptococcus mitis	Bacteria; Firmicutes; Bacilli; Lactobacillales; Streptococcaceae; Streptococcus
RJNZ01000015.1	25542	27458	RSI90125.1	D8845_08875	GCA_003942665.1	hypothetical protein	TM+PT-TG	Streptococcus mitis	Bacteria; Firmicutes; Bacilli; Lactobacillales; Streptococcaceae; Streptococcus
RJPP01000013.1	41847	42986	RSJ77432.1	D8795_09505	GCA_003942665.1	hypothetical protein		Streptococcus cristatus	Bacteria; Firmicutes; Bacilli; Lactobacillales; Streptococcaceae; Streptococcus
RMVJ01000032.1	118	1722	RSK17103.1	D8846_09190	GCA_003942665.1	hypothetical protein	PT-TG	Streptococcus oralis	Bacteria; Firmicutes; Bacilli; Lactobacillales; Streptococcaceae; Streptococcus
RWGW01000008.1	2814	3824	RSK33670.1	EJA12_05860	GCA_003942665.1	hypothetical protein	LXG	Bhargavaea beijingensis	Bacteria; Firmicutes; Bacilli; Bacillales; Planococcaceae; Bhargavaea
QNQN01000031.1	523	825	RXE89866.1	DRB05_00215	GCA_003575245.1	hypothetical protein		Pseudoalteromonas sp. A757	Bacteria; Proteobacteria; Gammaproteobacteria; Alteromonadales; Pseudoalteromonadaceae; Pseudoalteromonas
SDHV01000007.1	11271	12992	RXK69871.1	ERT44_02485	GCA_003575245.1	PAAR domain-containing protein	PAAR_motif	Stenotrophomonas sp. MA5	Bacteria; Proteobacteria; Gammaproteobacteria; Xanthomonadales; Xanthomonadaceae; Stenotrophomonas
FCOD02000008.1	183358	184779	SAL32188.1	AWB73_02853	GCA_001544655.2	hypothetical protein		Caballeronia turbans	Bacteria; Proteobacteria; Betaproteobacteria; Burkholderiales; Burkholderiaceae; Caballeronia
FMAK01000034.1	493360	493767	SCB68754.1	BWGO95_02901	GCA_001544655.2	Uncharacterized protein		Bacillus mycoides	Bacteria; Firmicutes; Bacilli; Bacillales; Bacillaceae; Bacillus; Bacillus cereus group
FMBE01000013.1	1903383	1904048	SCC38457.1	BC05F1_03168	GCA_001544655.2	Uncharacterized protein		Bacillus wiedmannii	Bacteria; Firmicutes; Bacilli; Bacillales; Bacillaceae; Bacillus; Bacillus cereus group
FMBH01000085.1	2192	2587	SCC70116.1	BCZB5J_06570	GCA_900066975.1	Uncharacterized protein		Bacillus cereus	Bacteria; Firmicutes; Bacilli; Bacillales; Bacillaceae; Bacillus; Bacillus cereus group
FMGW01000012.1	42947	43609	SCJ69298.1	SAMEA3545427_01848	GCA_900066975.1	Uncharacterised protein		uncultured Eubacterium sp.	Bacteria; Firmicutes; Clostridia; Clostridiales; Eubacteriaceae; Eubacterium; environmental samples
FMJG01000027.1	278749	279102	SCM97645.1	BCF24048_02896	GCA_900066975.1	Hypothetical Cytosolic Protein		Bacillus cereus	Bacteria; Firmicutes; Bacilli; Bacillales; Bacillaceae; Bacillus; Bacillus cereus group
FMSK01000023.1	160366	160761	SCV20580.1	BCRIVMBC845_03100	GCA_900066975.1	Uncharacterized protein		Bacillus cereus	Bacteria; Firmicutes; Bacilli; Bacillales; Bacillaceae; Bacillus; Bacillus cereus group
FNFG01000006.1	60685	61092	SDK29883.1	SAMN04487922_10656	GCA_900096975.1	hypothetical protein		Bacillus toyonensis	Bacteria; Firmicutes; Bacilli; Bacillales; Bacillaceae; Bacillus; Bacillus cereus group
FNQA01000002.1	362581	363183	SDY78536.1	SAMN04488156_102379	GCA_900105115.1	hypothetical protein		Bacillus sp. 166amftsu	Bacteria; Firmicutes; Bacilli; Bacillales; Bacillaceae; Bacillus
FOZF01000002.1	571195	572619	SFR98745.1	SAMN04487782_2505	GCA_900113425.1	hypothetical protein		Stenotrophomonas maltophilia	Bacteria; Proteobacteria; Gammaproteobacteria; Xanthomonadales; Xanthomonadaceae; Stenotrophomonas; Stenotrophomonas maltophilia group
FWYG01000001.1	2675896	2676456	SMD37605.1	SAMN06272738_2805	GCA_900130995.1	hypothetical protein		Bacillus sp. JKS001846	Bacteria; Firmicutes; Bacilli; Bacillales; Bacillaceae; Bacillus
FWYZ01000074.1	51192	51923	SME44838.1	BACERE00195_05076	GCA_900130995.1	hypothetical protein		Bacillus cereus	Bacteria; Firmicutes; Bacilli; Bacillales; Bacillaceae; Bacillus; Bacillus cereus group
UAPX01000007.1	93414	94631	SPT77152.1	NCTC6474_01120	GCA_900248205.2	cytoplasmic protein		Bacillus cereus	Bacteria; Firmicutes; Bacilli; Bacillales; Bacillaceae; Bacillus; Bacillus cereus group
LS483341.1	1089715	1090176	SQF28262.1	NCTC7865_01050	GCA_900455145.1	Uncharacterised protein		Streptococcus gordonii	Bacteria; Firmicutes; Bacilli; Lactobacillales; Streptococcaceae; Streptococcus
LS483354.1	1415844	1417064	SQF54349.1	NCTC11606_01340	GCA_900455145.1	membrane protein	TM+TM+TM	Streptococcus equi subsp. zooepidemicus	Bacteria; Firmicutes; Bacilli; Lactobacillales; Streptococcaceae; Streptococcus
LS483368.1	1411780	1412838	SQF81991.1	NCTC6176_01371	GCA_900455145.1	membrane protein	SP	Streptococcus equi subsp. zooepidemicus	Bacteria; Firmicutes; Bacilli; Lactobacillales; Streptococcaceae; Streptococcus
UFUS01000001.1	2153850	2154143	STA73071.1	NCTC12242_01914	GCA_900447255.1	Uncharacterised protein		Capnocytophaga canimorsus	Bacteria; Bacteroidetes; Flavobacteriia; Flavobacteriales; Flavobacteriaceae; Capnocytophaga
UGTF01000002.1	1600108	1600512	SUB89300.1	NCTC11632_01402	GCA_900451815.1	Uncharacterised protein		Porphyromonas macacae	Bacteria; Bacteroidetes; Bacteroidia; Bacteroidales; Porphyromonadaceae; Porphyromonas
UHHT01000001.1	1340450	1341562	SUO81974.1	NCTC7023_01329	GCA_900455625.1	membrane protein	SP	Streptococcus equi subsp. zooepidemicus	Bacteria; Firmicutes; Bacilli; Lactobacillales; Streptococcaceae; Streptococcus
RDZG01000051.1	2457	4140	TAF76572.1	EAZ53_03435	GCA_004293915.1	hypothetical protein		Bacteroidetes bacterium	Bacteria; Bacteroidetes
SPOZ01000012.1	71181	71471	TFV05816.1	E4T79_05355	GCA_003942145.1	hypothetical protein		Streptococcus sp. LYSM12	Bacteria; Firmicutes; Bacilli; Lactobacillales; Streptococcaceae; Streptococcus
SBHL01000030.1	1	378	THJ78576.1	EPD62_05320	GCA_004803955.1	hypothetical protein	RHS_repeat	Acetivibrio thermocellus	Bacteria; Firmicutes; Clostridia; Clostridiales; Ruminococcaceae; Acetivibrio
SBHL01000035.1	1499	1929	THJ78569.1	EPD62_05365	GCA_004803955.1	hypothetical protein	RHS_repeat	Acetivibrio thermocellus	Bacteria; Firmicutes; Clostridia; Clostridiales; Ruminococcaceae; Acetivibrio
SZNZ01000569.1	1	293	TKI22627.1	FC683_26515	GCA_004803955.1	hypothetical protein		Bacillus cereus	Bacteria; Firmicutes; Bacilli; Bacillales; Bacillaceae; Bacillus; Bacillus cereus group
SZOA01000358.1	1	342	TKH80455.1	FC685_29930	GCA_004803955.1	hypothetical protein		Bacillus cereus	Bacteria; Firmicutes; Bacilli; Bacillales; Bacillaceae; Bacillus; Bacillus cereus group
SZOE01000248.1	3460	3819	TKH22077.1	FC692_25935	GCA_004803955.1	cytosolic protein		Bacillus cereus	Bacteria; Firmicutes; Bacilli; Bacillales; Bacillaceae; Bacillus; Bacillus cereus group
SZOJ01000449.1	1	269	TKH90431.1	FC693_28430	GCA_004803955.1	hypothetical protein		Bacillus cereus	Bacteria; Firmicutes; Bacilli; Bacillales; Bacillaceae; Bacillus; Bacillus cereus group
SZOJ01000749.1	1	213	TKH84220.1	FC693_31805	GCA_004803955.1	hypothetical protein		Bacillus cereus	Bacteria; Firmicutes; Bacilli; Bacillales; Bacillaceae; Bacillus; Bacillus cereus group
SZOK01002276.1	869	1135	TKI96431.1	FC702_29285	GCA_004803955.1	hypothetical protein		Bacillus cereus	Bacteria; Firmicutes; Bacilli; Bacillales; Bacillaceae; Bacillus; Bacillus cereus group
NXMA01000046.1	253	831	TKX28043.1	CQA76_08960	GCA_003845795.1	hypothetical protein		Campylobacter aviculae	Bacteria; Proteobacteria; Epsilonproteobacteria; Campylobacterales; Campylobacteraceae; Campylobacter
NNNL01000406.1	1	787	TOM44814.1	CGH76_24770	GCA_002211485.2	hypothetical protein		Vibrio parahaemolyticus	Bacteria; Proteobacteria; Gammaproteobacteria; Vibrionales; Vibrionaceae; Vibrio
NNNW01000108.1	7591	8541	TOM97690.1	CGH65_19705	GCA_002211485.2	hypothetical protein		Vibrio parahaemolyticus	Bacteria; Proteobacteria; Gammaproteobacteria; Vibrionales; Vibrionaceae; Vibrio
LR134002.1	1033726	1034334	VDY71365.1	NCTC10904_01043	GCA_900519115.1	Uncharacterised protein		Streptococcus sanguinis	Bacteria; Firmicutes; Bacilli; Lactobacillales; Streptococcaceae; Streptococcus
LR134317.1	440660	441772	VEF05657.1	NCTC6180_00443	GCA_900635485.1	membrane protein	SP	Streptococcus equi subsp. zooepidemicus	Bacteria; Firmicutes; Bacilli; Lactobacillales; Streptococcaceae; Streptococcus
LR134513.1	2179257	2179775	VEJ19998.1	NCTC11921_01963	GCA_000002995.5	Uncharacterised protein	RHS_repeat	Capnocytophaga canimorsus	Bacteria; Bacteroidetes; Flavobacteriia; Flavobacteriales; Flavobacteriaceae; Capnocytophaga
LR594033.1	1416066	1417286	VTS30848.1	NCTC4675_01365	GCA_901482495.1	membrane protein	TM	Streptococcus equi subsp. zooepidemicus	Bacteria; Firmicutes; Bacilli; Lactobacillales; Streptococcaceae; Streptococcus
CABGCN010000894.1	35648	37321	VUO19379.1	IJMOMJOI_03720	GCA_902156845.1	hypothetical protein	PAAR_motif	Stenotrophomonas maltophilia	Bacteria; Proteobacteria; Gammaproteobacteria; Xanthomonadales; Xanthomonadaceae; Stenotrophomonas; Stenotrophomonas maltophilia group
CABGEL010000877.1	3829	5547	VUQ24654.1	DOOMHBAD_03433	GCA_902157995.1	hypothetical protein	PAAR_motif	Stenotrophomonas maltophilia	Bacteria; Proteobacteria; Gammaproteobacteria; Xanthomonadales; Xanthomonadaceae; Stenotrophomonas; Stenotrophomonas maltophilia group
CABGEP010000538.1	15241	16983	VUP86743.1	BIEDFHEJ_01011	GCA_902157995.1	hypothetical protein	PAAR_motif	Stenotrophomonas maltophilia	Bacteria; Proteobacteria; Gammaproteobacteria; Xanthomonadales; Xanthomonadaceae; Stenotrophomonas; Stenotrophomonas maltophilia group
NZ_CM000735.1	2783230	2784873	WP_000056095.1	BCERE0024_RS13825	GCF_000161295.1	hypothetical protein	LXG	Bacillus cereus Rock4-18	Bacteria; Firmicutes; Bacilli; Bacillales; Bacillaceae; Bacillus; Bacillus cereus group
NZ_JH791945.1	2161519	2163162	WP_000056092.1	IEC_RS10900	GCF_000291395.1	hypothetical protein	LXG	Bacillus cereus BAG5O-1	Bacteria; Firmicutes; Bacilli; Bacillales; Bacillaceae; Bacillus; Bacillus cereus group
NC_004722.1	2983003	2984769	WP_000056125.1	BC_RS15110	GCF_000007825.1	hypothetical protein	LXG	Bacillus cereus ATCC 14579	Bacteria; Firmicutes; Bacilli; Bacillales; Bacillaceae; Bacillus; Bacillus cereus group
NC_005957.1	2867036	2868673	WP_000056102.1	BT9727_RS14775	GCF_000008505.1	hypothetical protein	LXG	[Bacillus thuringiensis] serovar konkukian str. 97-27	Bacteria; Firmicutes; Bacilli; Bacillales; Bacillaceae; Bacillus; Bacillus cereus group
NC_011772.1	2941828	2942487	WP_000941894.1	BCG9842_RS14830	GCF_000021305.1	hypothetical protein	RmuC	Bacillus cereus G9842	Bacteria; Firmicutes; Bacilli; Bacillales; Bacillaceae; Bacillus; Bacillus cereus group
NC_011772.1	2944059	2945825	WP_000056109.1	BCG9842_RS14840	GCF_000021305.1	hypothetical protein	LXG	Bacillus cereus G9842	Bacteria; Firmicutes; Bacilli; Bacillales; Bacillaceae; Bacillus; Bacillus cereus group
NZ_GG774556.1	160237	161553	WP_000264537.1	VCRC385_RS12275	GCF_000152445.1	hypothetical protein	TM	Vibrio cholerae RC385	Bacteria; Proteobacteria; Gammaproteobacteria; Vibrionales; Vibrionaceae; Vibrio
NZ_CM000718.1	2798950	2800716	WP_000056105.1	BCERE0006_RS13980	GCF_000160955.1	hypothetical protein	LXG	Bacillus wiedmannii	Bacteria; Firmicutes; Bacilli; Bacillales; Bacillaceae; Bacillus; Bacillus cereus group
NZ_CM000734.1	2821235	2823001	WP_000056114.1	BCERE0023_RS14405	GCF_000161275.1	hypothetical protein	LXG	Bacillus cereus Rock4-2	Bacteria; Firmicutes; Bacilli; Bacillales; Bacillaceae; Bacillus; Bacillus cereus group
NZ_CM000736.1	2638012	2639649	WP_000056108.1	BCERE0025_RS31855	GCF_000161315.1	hypothetical protein	LXG	Bacillus cereus F65185	Bacteria; Firmicutes; Bacilli; Bacillales; Bacillaceae; Bacillus; Bacillus cereus group
NZ_JH791819.1	2883108	2884874	WP_000056120.1	IKG_RS14570	GCF_000290715.1	hypothetical protein	LXG	Bacillus cereus VD200	Bacteria; Firmicutes; Bacilli; Bacillales; Bacillaceae; Bacillus; Bacillus cereus group
NZ_JH791865.1	2593401	2595167	WP_000056113.1	IK7_RS13585	GCF_000290775.1	hypothetical protein	LXG	Bacillus cereus VD156	Bacteria; Firmicutes; Bacilli; Bacillales; Bacillaceae; Bacillus; Bacillus cereus group
NZ_JH791910.1	2943705	2945306	WP_000056134.1	ICW_RS15285	GCF_000291495.1	hypothetical protein	LXG+LXG	Bacillus wiedmannii	Bacteria; Firmicutes; Bacilli; Bacillales; Bacillaceae; Bacillus; Bacillus cereus group
NZ_KQ257215.1	810677	811993	WP_000264538.1	A5A_RS03650	GCF_000153985.2	hypothetical protein	TM	Vibrio cholerae MZO-2	Bacteria; Proteobacteria; Gammaproteobacteria; Vibrionales; Vibrionaceae; Vibrio
NZ_CM000751.1	5263204	5263530	WP_000746317.1	BTHUR0006_RS27595	GCF_000161575.1	hypothetical protein		Bacillus thuringiensis serovar kurstaki str. T03a001	Bacteria; Firmicutes; Bacilli; Bacillales; Bacillaceae; Bacillus; Bacillus cereus group
NZ_JH791968.1	2863545	2863772	WP_000321553.1	IE5_RS14670	GCF_000291455.1	hypothetical protein		Bacillus cereus BAG3X2-2	Bacteria; Firmicutes; Bacilli; Bacillales; Bacillaceae; Bacillus; Bacillus cereus group
NZ_ABDA02000002.1	745988	746632	WP_000941897.1	BCAH1134_RS09570	GCF_000181615.1	hypothetical protein		Bacillus cereus AH1134	Bacteria; Firmicutes; Bacilli; Bacillales; Bacillaceae; Bacillus; Bacillus cereus group
NZ_GL883609.1	531400	533685	WP_002918914.1	HMPREF9397_RS08450	GCF_000204475.1	hypothetical protein		Streptococcus sanguinis SK1087	Bacteria; Firmicutes; Bacilli; Lactobacillales; Streptococcaceae; Streptococcus
NZ_GL883609.1	535226	535543	WP_032913095.1	HMPREF9397_RS0111110	GCF_000204475.1	hypothetical protein		Streptococcus sanguinis SK1087	Bacteria; Firmicutes; Bacilli; Lactobacillales; Streptococcaceae; Streptococcus
NZ_GL883609.1	536377	536691	WP_002918918.1	HMPREF9397_RS08440	GCF_000204475.1	hypothetical protein		Streptococcus sanguinis SK1087	Bacteria; Firmicutes; Bacilli; Lactobacillales; Streptococcaceae; Streptococcus
NZ_JH414709.1	1187774	1188349	WP_142323770.1	HMPREF1014_RS31320	GCF_000238655.1	hypothetical protein		Bacillus sp. 7_6_55CFAA_CT2	Bacteria; Firmicutes; Bacilli; Bacillales; Bacillaceae; Bacillus; Bacillus cereus group; unclassified Bacillus cereus group
NZ_JH414709.1	1190213	1190854	WP_000941898.1	HMPREF1014_RS15115	GCF_000238655.1	hypothetical protein		Bacillus sp. 7_6_55CFAA_CT2	Bacteria; Firmicutes; Bacilli; Bacillales; Bacillaceae; Bacillus; Bacillus cereus group; unclassified Bacillus cereus group
NZ_JH792279.1	1897532	1898299	WP_000998774.1	IC1_RS34210	GCF_000290955.1	hypothetical protein		Bacillus cereus VD022	Bacteria; Firmicutes; Bacilli; Bacillales; Bacillaceae; Bacillus; Bacillus cereus group
NC_018500.1	860742	861509	WP_000998775.1	BTG_RS33330	GCF_000292455.1	hypothetical protein		Bacillus thuringiensis HD-771	Bacteria; Firmicutes; Bacilli; Bacillales; Bacillaceae; Bacillus; Bacillus cereus group
NZ_GL878514.1	1201882	1204167	WP_004186691.1	HMPREF9394_RS05365	GCF_000194965.1	hypothetical protein	LXG	Streptococcus sanguinis SK1057	Bacteria; Firmicutes; Bacilli; Lactobacillales; Streptococcaceae; Streptococcus
NZ_GL878514.1	1204992	1205309	WP_004186696.1	HMPREF9394_RS05355	GCF_000194965.1	hypothetical protein		Streptococcus sanguinis SK1057	Bacteria; Firmicutes; Bacilli; Lactobacillales; Streptococcaceae; Streptococcus
NZ_KB890334.1	16464	17612	WP_005942804.1	B035_RS0108650	GCF_000373085.1	hypothetical protein	TssD	Phocaeicola massiliensis B84634 = Timone 84634 = DSM 17679 = JCM 13223	Bacteria; Bacteroidetes; Bacteroidia; Bacteroidales; Bacteroidaceae; Phocaeicola
NZ_JH668200.1	1164568	1164930	WP_007640094.1	O59_RS04850	GCF_000263355.1	hypothetical protein		Cellvibrio sp. BR	Bacteria; Proteobacteria; Gammaproteobacteria; Cellvibrionales; Cellvibrionaceae; Cellvibrio; unclassified Cellvibrio
NZ_ACFY01000158.1	49798	52356	WP_009860920.1	ROSEINA2194_RS17095	GCF_000174195.1	hypothetical protein	Phage_GPD+TM+TM+RHS_repeat	Roseburia inulinivorans DSM 16841	Bacteria; Firmicutes; Clostridia; Eubacteriales; Lachnospiraceae; Roseburia
NZ_JH621252.1	93069	95255	WP_010178989.1	KQA_RS0205685	GCF_000255455.1	hypothetical protein	SP	Aquimarina agarilytica ZC1	Bacteria; Bacteroidetes; Flavobacteriia; Flavobacteriales; Flavobacteriaceae; Aquimarina
NZ_BAFL01000006.1	240595	241914	WP_010634240.1	AQU_RS07995	GCF_000315195.1	type VI secretion system polymorphic nuclease effector	TM	Aeromonas dhakensis AAK1	Bacteria; Proteobacteria; Gammaproteobacteria; Aeromonadales; Aeromonadaceae; Aeromonas
NC_008570.1	1993544	1994863	WP_011705708.1	AHA_RS09210	GCF_000014805.1	type VI secretion system polymorphic nuclease effector	TM	Aeromonas hydrophila subsp. hydrophila ATCC 7966	Bacteria; Proteobacteria; Gammaproteobacteria; Aeromonadales; Aeromonadaceae; Aeromonas
NC_017304.1	3142110	3143957	WP_014522653.1	CLO1313_RS13580	GCF_000184925.1	Hedgehog/intein hint domain-containing protein	TM+TM+TM+PT-HINT+RHS_repeat	Acetivibrio thermocellus DSM 1313	Bacteria; Firmicutes; Clostridia; Eubacteriales; Oscillospiraceae; Acetivibrio
NC_015733.1	3880649	3881941	WP_013973324.1	PPS_RS17910	GCF_000219705.1	hypothetical protein	TM+TM+TM	Pseudomonas putida S16	Bacteria; Proteobacteria; Gammaproteobacteria; Pseudomonadales; Pseudomonadaceae; Pseudomonas
NC_018220.1	3641873	3643276	WP_014860814.1	T1E_RS16855	GCF_000281215.1	hypothetical protein	TM+TM+TM	Pseudomonas putida DOT-T1E	Bacteria; Proteobacteria; Gammaproteobacteria; Pseudomonadales; Pseudomonadaceae; Pseudomonas
NC_021175.1	1564734	1567025	WP_015605575.1	I872_RS07745	GCF_000385925.1	hypothetical protein		Streptococcus cristatus AS 1.3089	Bacteria; Firmicutes; Bacilli; Lactobacillales; Streptococcaceae; Streptococcus
NZ_KB976035.1	1116	1883	WP_015670505.1	IAY_RS35300	GCF_000398785.1	hypothetical protein		Bacillus cereus TIAC219	Bacteria; Firmicutes; Bacilli; Bacillales; Bacillaceae; Bacillus; Bacillus cereus group
NZ_KB976582.1	294318	294623	WP_016090455.1	IES_RS22725	GCF_000399345.1	hypothetical protein		Bacillus cereus BMG1.7	Bacteria; Firmicutes; Bacilli; Bacillales; Bacillaceae; Bacillus; Bacillus cereus group
NZ_NVKP01000079.1	675	1334	WP_098908160.1	COM76_RS31410	GCF_002550155.1	hypothetical protein		Bacillus cereus	Bacteria; Firmicutes; Bacilli; Bacillales; Bacillaceae; Bacillus; Bacillus cereus group
NZ_NVKP01000079.1	2300	3067	WP_016110224.1	COM76_RS31420	GCF_002550155.1	hypothetical protein		Bacillus cereus	Bacteria; Firmicutes; Bacilli; Bacillales; Bacillaceae; Bacillus; Bacillus cereus group
NZ_AJWN02000017.1	1535	2863	WP_016961482.1	A1OK_RS02435	GCF_000264435.2	hypothetical protein	TM	Enterovibrio norvegicus FF-454	Bacteria; Proteobacteria; Gammaproteobacteria; Vibrionales; Vibrionaceae; Enterovibrio
NZ_CM001787.1	2827662	2829299	WP_016717847.1	MW1_RS30590	GCF_000338315.1	hypothetical protein	LXG	Bacillus cereus F	Bacteria; Firmicutes; Bacilli; Bacillales; Bacillaceae; Bacillus; Bacillus cereus group
NZ_KB976173.1	2399768	2401546	WP_016110226.1	IIU_RS12550	GCF_000399025.1	hypothetical protein	LXG	Bacillus cereus VD133	Bacteria; Firmicutes; Bacilli; Bacillales; Bacillaceae; Bacillus; Bacillus cereus group
NZ_KB976806.1	570499	570939	WP_016118164.1	IIY_RS15060	GCF_000399545.1	hypothetical protein		Bacillus cereus VD140	Bacteria; Firmicutes; Bacilli; Bacillales; Bacillaceae; Bacillus; Bacillus cereus group
NZ_BARX01000001.1	245344	249633	WP_016399930.1	AALB_RS01175	GCF_000414175.1	RHS domain-containing protein	DUF6531+RHS_repeat+RHS_repeat+RHS_repeat+RHS_repeat+RHS_repeat+RHS	Agarivorans albus MKT 106	Bacteria; Proteobacteria; Gammaproteobacteria; Alteromonadales; Alteromonadaceae; Agarivorans
NZ_AJYE02000097.1	2898	3869	WP_017006403.1	A1OQ_RS07590	GCF_000286855.2	hypothetical protein	SP	Enterovibrio norvegicus FF-162	Bacteria; Proteobacteria; Gammaproteobacteria; Vibrionales; Vibrionaceae; Enterovibrio
NZ_AJYF02000144.1	606	1937	WP_017011289.1	A1OS_RS11785	GCF_000286875.2	hypothetical protein	TM	Enterovibrio norvegicus	Bacteria; Proteobacteria; Gammaproteobacteria; Vibrionales; Vibrionaceae; Enterovibrio
NZ_AKCS01000005.1	472049	473461	WP_017149766.1	Y7E_RS30865	GCF_000299035.1	WXG100 family type VII secretion target	WXG100+PT-TG	Bacillus bingmayongensis	Bacteria; Firmicutes; Bacilli; Bacillales; Bacillaceae; Bacillus
NZ_CM001804.1	3252587	3254353	WP_017763326.1	D828_RS0117890	GCF_000342025.1	hypothetical protein	LXG	Bacillus thuringiensis DAR 81934	Bacteria; Firmicutes; Bacilli; Bacillales; Bacillaceae; Bacillus; Bacillus cereus group
NZ_ANPN01000006.1	205143	206462	WP_017764283.1	F877_RS0103405	GCF_000350405.1	type VI secretion system polymorphic nuclease effector	TM	Aeromonas hydrophila 116	Bacteria; Proteobacteria; Gammaproteobacteria; Aeromonadales; Aeromonadaceae; Aeromonas
NZ_KB890037.1	2309909	2311339	WP_018425075.1	B014_RS46425	GCF_000372945.1	hypothetical protein	TM+TM	Paraburkholderia tuberum	Bacteria; Proteobacteria; Betaproteobacteria; Burkholderiales; Burkholderiaceae; Paraburkholderia
NZ_KB890040.1	276	1682	WP_018425570.1	B014_RS46555	GCF_000372945.1	hypothetical protein	TM+TM	Paraburkholderia tuberum	Bacteria; Proteobacteria; Betaproteobacteria; Burkholderiales; Burkholderiaceae; Paraburkholderia
NC_009012.1	2397727	2399574	WP_020457686.1	CTHE_RS10475	GCF_000015865.1	hypothetical protein	DUF2207+TM+PT-HINT	Acetivibrio thermocellus ATCC 27405	Bacteria; Firmicutes; Clostridia; Eubacteriales; Oscillospiraceae; Acetivibrio
NZ_AFPT01000006.1	24733	26265	WP_019700003.1	AASAR_RS0101510	GCF_000218805.1	DUF4150 domain-containing protein	Tox-PAAR-like	Acidovorax oryzae	Bacteria; Proteobacteria; Betaproteobacteria; Burkholderiales; Comamonadaceae; Acidovorax
NZ_HE999445.1	184249	185601	WP_019187260.1	BN93_RS05070	GCF_000312305.1	DUF4280 domain-containing protein	DUF4280+Gly-zipper_Omp	Prevotella conceptionensis 9403948	Bacteria; Bacteroidetes; Bacteroidia; Bacteroidales; Prevotellaceae; Prevotella
NZ_KB905348.1	50301	50594	WP_019039697.1	F598_RS0113980	GCF_000378765.1	hypothetical protein		Psychroflexus tropicus DSM 15496	Bacteria; Bacteroidetes; Flavobacteriia; Flavobacteriales; Flavobacteriaceae; Psychroflexus
NC_009012.1	3340946	3342793	WP_020457931.1	CTHE_RS14720	GCF_000015865.1	hypothetical protein	TM+TM+TM+PT-HINT+RHS_repeat	Acetivibrio thermocellus ATCC 27405	Bacteria; Firmicutes; Clostridia; Eubacteriales; Oscillospiraceae; Acetivibrio
NC_009012.1	3354477	3356318	WP_020457938.1	CTHE_RS14785	GCF_000015865.1	hypothetical protein	TM+TM+TM+PT-HINT	Acetivibrio thermocellus ATCC 27405	Bacteria; Firmicutes; Clostridia; Eubacteriales; Oscillospiraceae; Acetivibrio
NC_009012.1	3371390	3373237	WP_020457944.1	CTHE_RS14870	GCF_000015865.1	hypothetical protein	TM+TM+TM+PT-HINT	Acetivibrio thermocellus ATCC 27405	Bacteria; Firmicutes; Clostridia; Eubacteriales; Oscillospiraceae; Acetivibrio
NZ_ATVL01000010.1	234290	235231	WP_022825205.1	G536_RS30945	GCF_000420705.1	hypothetical protein	TssD	Hymenobacter norwichensis DSM 15439	Bacteria; Bacteroidetes; Cytophagia; Cytophagales; Hymenobacteraceae; Hymenobacter
NZ_AVBC01000016.1	57145	58554	WP_021817704.1	BJB45_RS26320	GCF_000470745.1	hypothetical protein	TM	Halomonas huangheensis	Bacteria; Proteobacteria; Gammaproteobacteria; Oceanospirillales; Halomonadaceae; Halomonas
NZ_AUTQ01000034.1	4050	4418	WP_024609554.1	L647_RS0101035	GCF_000498095.1	hypothetical protein		Pseudoalteromonas sp. TB64	Bacteria; Proteobacteria; Gammaproteobacteria; Alteromonadales; Pseudoalteromonadaceae; Pseudoalteromonas
NZ_AWLP01000239.1	5040	6389	WP_024703576.1	DY27_RS0116445	GCF_000491255.1	hypothetical protein	TM	Vibrio parahaemolyticus S046	Bacteria; Proteobacteria; Gammaproteobacteria; Vibrionales; Vibrionaceae; Vibrio
NZ_LWCG01000005.1	16887	17204	WP_025171550.1	A4224_RS03660	GCF_001639395.1	hypothetical protein		Streptococcus oralis	Bacteria; Firmicutes; Bacilli; Lactobacillales; Streptococcaceae; Streptococcus
NZ_CP007012.1	3752998	3754401	WP_025339807.1	C163_RS16625	GCF_000511325.1	hypothetical protein	TM+TM+TM	Pseudomonas sp. FGI182	Bacteria; Proteobacteria; Gammaproteobacteria; Pseudomonadales; Pseudomonadaceae; Pseudomonas
NZ_CP006579.1	1718564	1719883	WP_025326624.1	AH4AK4_RS07980	GCF_000512185.1	type VI secretion system polymorphic nuclease effector	TM	Aeromonas hydrophila 4AK4	Bacteria; Proteobacteria; Gammaproteobacteria; Aeromonadales; Aeromonadaceae; Aeromonas
NZ_AUHF01000001.1	715	1164	WP_026913571.1	G529_RS0100010	GCF_000423045.1	hypothetical protein		Gramella portivictoriae DSM 23547	Bacteria; Bacteroidetes; Flavobacteriia; Flavobacteriales; Flavobacteriaceae; Gramella
NZ_KI913112.1	4335760	4337601	WP_027622844.1	CLOCLA_RS0121885	GCF_000519985.1	hypothetical protein	TM+TM+TM+PT-HINT	Acetivibrio clariflavus 4-2a	Bacteria; Firmicutes; Clostridia; Eubacteriales; Oscillospiraceae; Acetivibrio
NZ_AYSM01000017.1	72641	73222	WP_080681811.1	V521_RS0113210	GCF_000503755.1	hypothetical protein		Bacillus thuringiensis JM-Mgvxx-63	Bacteria; Firmicutes; Bacilli; Bacillales; Bacillaceae; Bacillus; Bacillus cereus group
NZ_AYSM01000017.1	73987	75750	WP_029442673.1	V521_RS0113220	GCF_000503755.1	hypothetical protein	LXG	Bacillus thuringiensis JM-Mgvxx-63	Bacteria; Firmicutes; Bacilli; Bacillales; Bacillaceae; Bacillus; Bacillus cereus group
NZ_AWLN01000185.1	5039	6388	WP_029857615.1	DY25_RS0118990	GCF_000491215.1	hypothetical protein	TM	Vibrio parahaemolyticus S048	Bacteria; Proteobacteria; Gammaproteobacteria; Vibrionales; Vibrionaceae; Vibrio
NZ_HG810017.1	1690546	1691238	WP_155251480.1	BTDB27_RS40270	GCF_000530375.1	hypothetical protein		Bacillus thuringiensis DB27	Bacteria; Firmicutes; Bacilli; Bacillales; Bacillaceae; Bacillus; Bacillus cereus group
NZ_HG810017.1	1692985	1693626	WP_030026218.1	BTDB27_RS23710	GCF_000530375.1	hypothetical protein		Bacillus thuringiensis DB27	Bacteria; Firmicutes; Bacilli; Bacillales; Bacillaceae; Bacillus; Bacillus cereus group
NZ_JH791819.1	2872930	2873574	WP_033690698.1	IKG_RS14510	GCF_000290715.1	hypothetical protein		Bacillus cereus VD200	Bacteria; Firmicutes; Bacilli; Bacillales; Bacillaceae; Bacillus; Bacillus cereus group
NZ_JRGK01000301.1	22482	23801	WP_033138471.1	LD28_RS0118920	GCF_000764645.1	hypothetical protein	TM	Aeromonas finlandensis	Bacteria; Proteobacteria; Gammaproteobacteria; Aeromonadales; Aeromonadaceae; Aeromonas
NZ_CCAB010000181.1	3556	5091	WP_035592441.1	E18064_RS18490	GCF_000689455.1	DUF4280 domain-containing protein	DUF4280	Elizabethkingia anophelis	Bacteria; Bacteroidetes; Flavobacteriia; Flavobacteriales; Weeksellaceae; Elizabethkingia
NZ_JNHQ01000154.1	25255	26403	WP_036632187.1	M096_RS14995	GCF_000699765.1	hypothetical protein	TssD	Parabacteroides distasonis str. 3999B T(B) 6	Bacteria; Bacteroidetes; Bacteroidia; Bacteroidales; Tannerellaceae; Parabacteroides
NZ_BAKS01000026.1	2026	2412	WP_081774549.1	JCM15984_RS09730	GCF_000614385.1	hypothetical protein		Porphyromonas macacae JCM 15984	Bacteria; Bacteroidetes; Bacteroidia; Bacteroidales; Porphyromonadaceae; Porphyromonas
NZ_AKXJ01000002.1	534462	535520	WP_036964650.1	A587_RS23855	GCF_000276645.1	hypothetical protein		Pseudoalteromonas sp. NJ631	Bacteria; Proteobacteria; Gammaproteobacteria; Alteromonadales; Pseudoalteromonadaceae; Pseudoalteromonas
NZ_JPQB01000008.1	12371	12667	WP_038159463.1	IX95_RS10125	GCF_000740665.1	hypothetical protein		Vibrio sp. B183	Bacteria; Proteobacteria; Gammaproteobacteria; Vibrionales; Vibrionaceae; Vibrio
NZ_JPXO01000081.1	468	1826	WP_039087975.1	JP28_RS11905	GCF_000771775.1	hypothetical protein	TM	Gallibacterium anatis	Bacteria; Proteobacteria; Gammaproteobacteria; Pasteurellales; Pasteurellaceae; Gallibacterium
NZ_JXJO01000010.1	115907	116371	WP_040279289.1	TD29_RS04800	GCF_000826655.1	hypothetical protein		Psychroserpens damuponensis	Bacteria; Bacteroidetes; Flavobacteriia; Flavobacteriales; Flavobacteriaceae; Psychroserpens
NZ_CDBT01000056.1	46733	48052	WP_042000609.1	BN1119_RS16595	GCF_000819765.1	hypothetical protein	TM	Aeromonas bivalvium	Bacteria; Proteobacteria; Gammaproteobacteria; Aeromonadales; Aeromonadaceae; Aeromonas
NZ_CDBW01000001.1	593	1912	WP_042017916.1	BN1135_RS00010	GCF_000820145.1	hypothetical protein	TM	Aeromonas sobria	Bacteria; Proteobacteria; Gammaproteobacteria; Aeromonadales; Aeromonadaceae; Aeromonas
NZ_CM002130.1	1501617	1501934	WP_042767226.1	HSISS3_RS07075	GCF_000448605.1	hypothetical protein		Streptococcus sp. HSISS3	Bacteria; Firmicutes; Bacilli; Lactobacillales; Streptococcaceae; Streptococcus
NZ_JWST01000023.1	238500	238826	WP_042991153.1	SK27_RS19005	GCF_000816555.1	hypothetical protein		Bacillus thuringiensis	Bacteria; Firmicutes; Bacilli; Bacillales; Bacillaceae; Bacillus; Bacillus cereus group
NZ_QEWK01000001.1	386788	387105	WP_042769268.1	DF217_RS10560	GCF_004127235.1	hypothetical protein		Streptococcus oralis	Bacteria; Firmicutes; Bacilli; Lactobacillales; Streptococcaceae; Streptococcus
NZ_QEWK01000001.1	393335	393655	WP_042769250.1	DF217_RS02040	GCF_004127235.1	hypothetical protein		Streptococcus oralis	Bacteria; Firmicutes; Bacilli; Lactobacillales; Streptococcaceae; Streptococcus
NZ_JFJO01000117.1	1525	2844	WP_043163041.1	AT59_RS19625	GCF_000626755.1	type VI secretion system polymorphic nuclease effector	TM	Aeromonas hydrophila AD9	Bacteria; Proteobacteria; Gammaproteobacteria; Aeromonadales; Aeromonadaceae; Aeromonas
NZ_JPWL01000058.1	11305	12624	WP_043141092.1	JM66_RS17445	GCF_000746985.1	type VI secretion system polymorphic nuclease effector	TM	Aeromonas bestiarum	Bacteria; Proteobacteria; Gammaproteobacteria; Aeromonadales; Aeromonadaceae; Aeromonas
NZ_JWJQ01000047.1	3876	5195	WP_043171967.1	RP23_RS19380	GCF_000813465.1	type VI secretion system polymorphic nuclease effector	TM	Aeromonas hydrophila	Bacteria; Proteobacteria; Gammaproteobacteria; Aeromonadales; Aeromonadaceae; Aeromonas
NZ_CP006883.1	2902108	2903427	WP_043159085.1	V469_RS12815	GCF_000819505.1	type VI secretion system polymorphic nuclease effector	TM	Aeromonas hydrophila J-1	Bacteria; Proteobacteria; Gammaproteobacteria; Aeromonadales; Aeromonadaceae; Aeromonas
NZ_CDDA01000021.1	29926	31245	WP_043556119.1	BN1118_RS11200	GCF_000819745.1	hypothetical protein	TM	Aeromonas bestiarum	Bacteria; Proteobacteria; Gammaproteobacteria; Aeromonadales; Aeromonadaceae; Aeromonas
NZ_CP010577.1	3051281	3053047	WP_044798025.1	SD98_RS15835	GCF_000940785.1	hypothetical protein	LXG	Bacillus thuringiensis serovar morrisoni	Bacteria; Firmicutes; Bacilli; Bacillales; Bacillaceae; Bacillus; Bacillus cereus group
NZ_JYCL01000006.1	125006	126772	WP_044782836.1	LG47_RS01460	GCF_000948235.1	hypothetical protein	LXG	Bacillus thuringiensis	Bacteria; Firmicutes; Bacilli; Bacillales; Bacillaceae; Bacillus; Bacillus cereus group
NZ_CP011100.1	2939407	2940726	WP_045790057.1	VU14_RS13085	GCF_000963645.1	type VI secretion system polymorphic nuclease effector	TM	Aeromonas hydrophila	Bacteria; Proteobacteria; Gammaproteobacteria; Aeromonadales; Aeromonadaceae; Aeromonas
NZ_JWIZ01000050.1	17607	17936	WP_047977308.1	RO21_RS12895	GCF_001038205.1	hypothetical protein		Muribacter muris	Bacteria; Proteobacteria; Gammaproteobacteria; Pasteurellales; Pasteurellaceae; Muribacter
NZ_CBYD010000020.1	164176	165711	WP_049037116.1	AMN04_RS06485	GCF_000982575.1	DUF4280 domain-containing protein	DUF4280	Elizabethkingia anophelis PW2806	Bacteria; Bacteroidetes; Flavobacteriia; Flavobacteriales; Weeksellaceae; Elizabethkingia
NZ_JYPI01000054.1	80241	80900	WP_048568598.1	TU54_RS22700	GCF_001044645.1	hypothetical protein	RmuC	Bacillus cereus	Bacteria; Firmicutes; Bacilli; Bacillales; Bacillaceae; Bacillus; Bacillus cereus group
NZ_JYPI01000054.1	81866	82633	WP_095209613.1	TU54_RS30110	GCF_001044645.1	hypothetical protein		Bacillus cereus	Bacteria; Firmicutes; Bacilli; Bacillales; Bacillaceae; Bacillus; Bacillus cereus group
NZ_JVES01000002.1	24874	26193	WP_049048585.1	ADB07_RS00105	GCF_001055195.1	type VI secretion system polymorphic nuclease effector	TM	Aeromonas hydrophila	Bacteria; Proteobacteria; Gammaproteobacteria; Aeromonadales; Aeromonadaceae; Aeromonas
NZ_ADEG01000051.1	2026	2388	WP_050774846.1	HMPREF0650_RS05760	GCF_000177075.1	hypothetical protein		Prevotella buccalis ATCC 35310	Bacteria; Bacteroidetes; Bacteroidia; Bacteroidales; Prevotellaceae; Prevotella
NZ_VLPN01000137.1	636	908	WP_050582743.1	FPG90_RS30390	GCF_008829745.1	hypothetical protein		Bacillus thuringiensis	Bacteria; Firmicutes; Bacilli; Bacillales; Bacillaceae; Bacillus; Bacillus cereus group
NC_002947.4	4560145	4561548	WP_051122585.1	PP_RS21035	GCF_000007565.2	hypothetical protein	TM+TM+TM	Pseudomonas putida KT2440	Bacteria; Proteobacteria; Gammaproteobacteria; Pseudomonadales; Pseudomonadaceae; Pseudomonas
NZ_AWZV01000016.1	96209	97630	WP_051376799.1	F757_RS33685	GCF_000472545.1	hypothetical protein		Burkholderia sp. WSM2232	Bacteria; Proteobacteria; Betaproteobacteria; Burkholderiales; Burkholderiaceae; Burkholderia
NZ_AXVK01000045.1	1	1353	WP_051359448.1	K332_RS24300	GCF_000482485.1	hypothetical protein		Paucisalibacillus globulus DSM 18846	Bacteria; Firmicutes; Bacilli; Bacillales; Bacillaceae; Paucisalibacillus
NZ_JHWY01000005.1	16995	17972	WP_051554863.1	T520_RS13440	GCF_000621945.1	hypothetical protein		Lachnospira multipara MC2003	Bacteria; Firmicutes; Clostridia; Eubacteriales; Lachnospiraceae; Lachnospira
NZ_JHWB01000019.1	263498	265135	WP_051604925.1	CC91_RS17035	GCF_000687515.1	hypothetical protein	RRN3+TM	Lachnobacterium bovis	Bacteria; Firmicutes; Clostridia; Eubacteriales; Lachnospiraceae; Lachnobacterium
NZ_AODE01000004.1	122673	124157	WP_051999152.1	PCORN_RS16920	GCF_000525855.1	hypothetical protein	LXG	Listeria cornellensis FSL F6-0969	Bacteria; Firmicutes; Bacilli; Bacillales; Listeriaceae; Listeria
NZ_AODK01000018.1	45008	46558	WP_051994260.1	PROCOU_RS16480	GCF_000525975.1	hypothetical protein	LXG+TM	Listeria rocourtiae FSL F6-920	Bacteria; Firmicutes; Bacilli; Bacillales; Listeriaceae; Listeria
NZ_JNFB01000012.1	414222	415697	WP_052165011.1	EP58_RS16965	GCF_000766145.1	hypothetical protein	LXG	Listeria newyorkensis	Bacteria; Firmicutes; Bacilli; Bacillales; Listeriaceae; Listeria
NZ_JRFA01000009.1	350099	351832	WP_052081883.1	HQ47_RS03910	GCF_000769035.1	DUF4280 domain-containing protein	DUF4280+PT-HINT	Porphyromonas macacae	Bacteria; Bacteroidetes; Bacteroidia; Bacteroidales; Porphyromonadaceae; Porphyromonas
NZ_CP007775.1	1053602	1053988	WP_052243286.1	UPTC3659_RS05315	GCF_000816365.1	hypothetical protein		Campylobacter lari NCTC 11845	Bacteria; Proteobacteria; Epsilonproteobacteria; Campylobacterales; Campylobacteraceae; Campylobacter
NZ_JAUC01000049.1	19770	20264	WP_052495543.1	AT53_RS06390	GCF_000876355.1	hypothetical protein		Streptococcus equi subsp. zooepidemicus Sz5	Bacteria; Firmicutes; Bacilli; Lactobacillales; Streptococcaceae; Streptococcus
NZ_LATM01000019.1	61842	62882	WP_052732858.1	WX88_RS27995	GCF_000972495.1	hypothetical protein	TssD	Hymenobacter terrenus	Bacteria; Bacteroidetes; Cytophagia; Cytophagales; Hymenobacteraceae; Hymenobacter
NZ_LJGO01000095.1	27283	28836	WP_053843288.1	AOG77_RS06670	GCF_001282395.1	DUF4150 domain-containing protein	Tox-PAAR-like	Acidovorax avenae	Bacteria; Proteobacteria; Betaproteobacteria; Burkholderiales; Comamonadaceae; Acidovorax
NZ_LGZA01000011.1	55020	56342	WP_054599525.1	AKG43_RS05300	GCF_001308005.1	hypothetical protein		Neisseria sp. 74A18	Bacteria; Proteobacteria; Betaproteobacteria; Neisseriales; Neisseriaceae; Neisseria; unclassified Neisseria
NZ_CP045859.1	3302391	3303740	WP_054823045.1	APZ19_RS15445	GCF_001310575.2	hypothetical protein	TM	Vibrio owensii	Bacteria; Proteobacteria; Gammaproteobacteria; Vibrionales; Vibrionaceae; Vibrio
NZ_LMKM01000006.1	22652	24304	WP_055904811.1	ASE74_RS04515	GCF_001421515.1	DUF4280 domain-containing protein	DUF4280	Pedobacter sp. Leaf216	Bacteria; Bacteroidetes; Sphingobacteriia; Sphingobacteriales; Sphingobacteriaceae; Pedobacter; unclassified Pedobacter
NZ_JOUQ01000090.1	106	507	WP_057036150.1	DB10_RS09465	GCF_001442185.1	hypothetical protein		Campylobacter jejuni	Bacteria; Proteobacteria; Epsilonproteobacteria; Campylobacterales; Campylobacteraceae; Campylobacter
NZ_CZBK01000007.1	15801	16955	WP_057279543.1	ARA67_RS07345	GCF_001406315.1	hypothetical protein	TssD	Phocaeicola vulgatus	Bacteria; Bacteroidetes; Bacteroidia; Bacteroidales; Bacteroidaceae; Phocaeicola
NZ_LCWX01000051.1	4945	6390	WP_057461295.1	PPL9_RS03175	GCF_001431305.1	hypothetical protein		Pseudovibrio sp. POLY-S9	Bacteria; Proteobacteria; Alphaproteobacteria; Hyphomicrobiales; Stappiaceae; Pseudovibrio; unclassified Pseudovibrio
NZ_LKID01000024.1	4384	6150	WP_058839138.1	AMR94_RS00755	GCF_001482495.1	cytoplasmic protein	LXG	Bacillus sp. G3(2015)	Bacteria; Firmicutes; Bacilli; Bacillales; Bacillaceae; Bacillus
NZ_LLWJ01000042.1	1260	2666	WP_059761526.1	AP059_RS01250	GCF_001529285.1	hypothetical protein	TM+TM+TM	Pseudomonas sp. TAA207	Bacteria; Proteobacteria; Gammaproteobacteria; Pseudomonadales; Pseudomonadaceae; Pseudomonas
