## Supplementary material for "Antibacterial T6SS effectors with a VRR-Nuc domain induce target cell death via DNA Double-Strand Breaks": Table S1 (part 2 of 3)

### Sheet: PoNe (continued)
Table S1D. List of PoNe homologs.
NZ_LPEP01000001.1	251308	255990	WP_060089036.1	WK81_RS01015	GCF_001530335.1	DUF6531 domain-containing protein	PAAR_motif+DUF6531+RHS_repeat+RHS_repeat+DUF4595+RHS_repeat	Burkholderia ubonensis	Bacteria; Proteobacteria; Betaproteobacteria; Burkholderiales; Burkholderiaceae; Burkholderia; Burkholderia cepacia complex
NZ_LNUR01000001.1	2224336	2225655	WP_060389665.1	ATO50_RS09885	GCF_001535585.1	type VI secretion system polymorphic nuclease effector	TM	Aeromonas hydrophila	Bacteria; Proteobacteria; Gammaproteobacteria; Aeromonadales; Aeromonadaceae; Aeromonas
NZ_LBED01000035.1	101	508	WP_061405734.1	UC98_RS09260	GCF_001416835.1	hypothetical protein		Campylobacter jejuni	Bacteria; Proteobacteria; Epsilonproteobacteria; Campylobacterales; Campylobacteraceae; Campylobacter
NZ_LSIR01000179.1	293	958	WP_060974967.1	AX665_RS04830	GCF_001556335.1	hypothetical protein		Neisseria mucosa	Bacteria; Proteobacteria; Betaproteobacteria; Neisseriales; Neisseriaceae; Neisseria
NZ_LRRP01000372.1	4832	6598	WP_061113279.1	ACS94_RS07055	GCF_001566705.1	cytoplasmic protein	LXG	Bacillus cereus	Bacteria; Firmicutes; Bacilli; Bacillales; Bacillaceae; Bacillus; Bacillus cereus group
NZ_KQ969062.1	133778	134107	WP_061423235.1	SCRDD08_RS00655	GCF_001578775.1	hypothetical protein		Streptococcus cristatus	Bacteria; Firmicutes; Bacilli; Lactobacillales; Streptococcaceae; Streptococcus
NZ_LOQA01000142.1	760	2526	WP_061655557.1	AT278_RS20655	GCF_001583875.1	cytoplasmic protein	LXG	Bacillus cereus	Bacteria; Firmicutes; Bacilli; Bacillales; Bacillaceae; Bacillus; Bacillus cereus group
NZ_CP014282.1	2906596	2908362	WP_061884318.1	AXW78_RS14645	GCF_001595725.1	cytoplasmic protein	LXG	Bacillus thuringiensis	Bacteria; Firmicutes; Bacilli; Bacillales; Bacillaceae; Bacillus; Bacillus cereus group
NZ_CP014805.2	1183876	1185411	WP_061889402.1	A2T74_RS05390	GCF_001596175.2	DUF4280 domain-containing protein	DUF4280	Elizabethkingia anophelis	Bacteria; Bacteroidetes; Flavobacteriia; Flavobacteriales; Weeksellaceae; Elizabethkingia
NZ_NTWR01000008.1	52934	54571	WP_061676913.1	CN424_RS03925	GCF_002562355.1	hypothetical protein	LXG	Bacillus cereus	Bacteria; Firmicutes; Bacilli; Bacillales; Bacillaceae; Bacillus; Bacillus cereus group
NZ_LPUR01000001.1	810418	811974	WP_062648137.1	AU378_RS22920	GCF_001563495.1	DUF4280 domain-containing protein	DUF4280	Chryseobacterium kwangjuense	Bacteria; Bacteroidetes; Flavobacteriia; Flavobacteriales; Weeksellaceae; Chryseobacterium group; Chryseobacterium
NZ_LJIT01000056.1	35819	37456	WP_062821702.1	B4079_RS11165	GCF_001604665.1	hypothetical protein	LXG	Bacillus cereus	Bacteria; Firmicutes; Bacilli; Bacillales; Bacillaceae; Bacillus; Bacillus cereus group
NZ_LVVJ01000001.1	41122	42759	WP_062921124.1	A3782_RS00250	GCF_001611175.1	hypothetical protein	LXG	Bacillus sp. GZT	Bacteria; Firmicutes; Bacilli; Bacillales; Bacillaceae; Bacillus
NZ_LQNT01000009.1	1083249	1084817	WP_063180957.1	AV656_RS08845	GCF_001619585.1	LXG domain-containing protein	LXG	Bhargavaea cecembensis	Bacteria; Firmicutes; Bacilli; Bacillales; Planococcaceae; Bhargavaea
NZ_FIZX01000016.1	2231	3559	WP_062667974.1	GCE9029_RS25135	GCF_900055185.1	hypothetical protein		Grimontia celer	Bacteria; Proteobacteria; Gammaproteobacteria; Vibrionales; Vibrionaceae; Grimontia
NZ_CP015176.1	2933892	2935658	WP_063675490.1	Bt4C1_RS14970	GCF_001640965.1	cytoplasmic protein	LXG	Bacillus thuringiensis serovar alesti	Bacteria; Firmicutes; Bacilli; Bacillales; Bacillaceae; Bacillus; Bacillus cereus group
NZ_LZFM01000018.1	807	2126	WP_065017894.1	A9196_RS11595	GCF_001673685.1	type VI secretion system polymorphic nuclease effector	TM	Aeromonas dhakensis	Bacteria; Proteobacteria; Gammaproteobacteria; Aeromonadales; Aeromonadaceae; Aeromonas
NZ_LZPD01000002.1	360040	361731	WP_065174715.1	A9K76_RS05590	GCF_001676435.1	PAAR domain-containing protein	PAAR_motif	Stenotrophomonas maltophilia	Bacteria; Proteobacteria; Gammaproteobacteria; Xanthomonadales; Xanthomonadaceae; Stenotrophomonas; Stenotrophomonas maltophilia group
NZ_CP016588.1	2744734	2745162	WP_176523752.1	BCM43_RS14005	GCF_001692675.1	hypothetical protein		Bacillus thuringiensis	Bacteria; Firmicutes; Bacilli; Bacillales; Bacillaceae; Bacillus; Bacillus cereus group
NZ_CP016588.1	2746735	2747379	WP_065703818.1	BCM43_RS14015	GCF_001692675.1	hypothetical protein		Bacillus thuringiensis	Bacteria; Firmicutes; Bacilli; Bacillales; Bacillaceae; Bacillus; Bacillus cereus group
NZ_CP007773.1	1048784	1049815	WP_069107231.1	CSUB8523_RS10245	GCF_000816305.1	hypothetical protein		Campylobacter subantarcticus LMG 24377	Bacteria; Proteobacteria; Epsilonproteobacteria; Campylobacterales; Campylobacteraceae; Campylobacter
NZ_CP007778.1	848726	849757	WP_069107239.1	UPTC16712_RS08385	GCF_000816425.1	hypothetical protein		Campylobacter lari RM16712	Bacteria; Proteobacteria; Epsilonproteobacteria; Campylobacterales; Campylobacteraceae; Campylobacter
NZ_LXLL01000017.1	21318	22961	WP_070173390.1	BTGOE7_RS11585	GCF_001757775.1	hypothetical protein	LXG	Bacillus thuringiensis	Bacteria; Firmicutes; Bacilli; Bacillales; Bacillaceae; Bacillus; Bacillus cereus group
NZ_LXLT01000036.1	15053	15688	WP_070143769.1	BWGOE8_RS14635	GCF_001757835.1	hypothetical protein		Bacillus mycoides	Bacteria; Firmicutes; Bacilli; Bacillales; Bacillaceae; Bacillus; Bacillus cereus group
NZ_CP020452.2	2191895	2192710	WP_070441316.1	A6J88_RS24980	GCF_002073715.2	hypothetical protein		Neisseria mucosa	Bacteria; Proteobacteria; Betaproteobacteria; Neisseriales; Neisseriaceae; Neisseria
NZ_KV812856.1	155237	157705	WP_070594787.1	HMPREF2918_RS05320	GCF_001813525.1	hypothetical protein	PT-TG	Streptococcus sp. HMSC065C01	Bacteria; Firmicutes; Bacilli; Lactobacillales; Streptococcaceae; Streptococcus
NZ_FQVE01000009.1	119389	120180	WP_073175727.1	BUB41_RS23935	GCF_900129105.1	hypothetical protein		Chryseobacterium vrystaatense	Bacteria; Bacteroidetes; Flavobacteriia; Flavobacteriales; Weeksellaceae; Chryseobacterium group; Chryseobacterium
NZ_FQVE01000009.1	121917	123473	WP_073175729.1	BUB41_RS23955	GCF_900129105.1	DUF4280 domain-containing protein	DUF4280	Chryseobacterium vrystaatense	Bacteria; Bacteroidetes; Flavobacteriia; Flavobacteriales; Weeksellaceae; Chryseobacterium group; Chryseobacterium
NZ_FQUH01000005.1	26187	27506	WP_072957062.1	BUA91_RS06415	GCF_900129185.1	hypothetical protein	TM	Vibrio gazogenes DSM 21264 = NBRC 103151	Bacteria; Proteobacteria; Gammaproteobacteria; Vibrionales; Vibrionaceae; Vibrio
NZ_CP018201.1	1909986	1911305	WP_073349860.1	BOQ57_RS09035	GCF_001895965.1	type VI secretion system polymorphic nuclease effector	TM	Aeromonas hydrophila	Bacteria; Proteobacteria; Gammaproteobacteria; Aeromonadales; Aeromonadaceae; Aeromonas
NZ_FRBQ01000001.1	1099941	1101623	WP_073263177.1	BUC40_RS22625	GCF_900142655.1	DUF4150 domain-containing protein	Tox-PAAR-like	Pseudomonas punonensis	Bacteria; Proteobacteria; Gammaproteobacteria; Pseudomonadales; Pseudomonadaceae; Pseudomonas
NZ_CP009686.1	2982567	2983337	WP_074619137.1	FORC5_RS28005	GCF_000978375.1	hypothetical protein		Bacillus cereus	Bacteria; Firmicutes; Bacilli; Bacillales; Bacillaceae; Bacillus; Bacillus cereus group
NZ_MIFG01000031.1	72071	73837	WP_074554725.1	BHL06_RS17655	GCF_001913635.1	cytoplasmic protein	LXG	Bacillus cereus	Bacteria; Firmicutes; Bacilli; Bacillales; Bacillaceae; Bacillus; Bacillus cereus group
NZ_CZFC01000021.1	1872	2387	WP_074414018.1	BBO34_RS11390	GCF_900007915.1	hypothetical protein		Streptococcus suis	Bacteria; Firmicutes; Bacilli; Lactobacillales; Streptococcaceae; Streptococcus
NZ_FSSB01000031.1	678	2012	WP_074374966.1	VSP9026_RS21100	GCF_900149295.1	hypothetical protein	TM	Vibrio spartinae	Bacteria; Proteobacteria; Gammaproteobacteria; Vibrionales; Vibrionaceae; Vibrio
NZ_CP018743.1	3715592	3716995	WP_075045666.1	BL240_RS17380	GCF_001908395.1	hypothetical protein	TM+TM+TM	Pseudomonas putida	Bacteria; Proteobacteria; Gammaproteobacteria; Pseudomonadales; Pseudomonadaceae; Pseudomonas
NZ_VZPI01000003.1	481671	483356	WP_074885920.1	F7R01_RS19795	GCF_008801645.1	DUF4150 domain-containing protein	Tox-PAAR-like	Pseudomonas argentinensis	Bacteria; Proteobacteria; Gammaproteobacteria; Pseudomonadales; Pseudomonadaceae; Pseudomonas
NZ_FBNY01000042.1	409	813	WP_075489075.1	AV147_RS05250	GCF_001491555.1	hypothetical protein		Campylobacter coli	Bacteria; Proteobacteria; Epsilonproteobacteria; Campylobacterales; Campylobacteraceae; Campylobacter
NZ_MIEL01000005.1	219567	221027	WP_075698271.1	BHE78_RS08185	GCF_001941685.1	hypothetical protein		Pseudovibrio brasiliensis	Bacteria; Proteobacteria; Alphaproteobacteria; Hyphomicrobiales; Stappiaceae; Pseudovibrio
NZ_QAXT01000006.1	280199	281545	WP_076484773.1	C8J27_RS12995	GCF_003053525.1	hypothetical protein		Rhodobacter aestuarii	Bacteria; Proteobacteria; Alphaproteobacteria; Rhodobacterales; Rhodobacteraceae; Rhodobacter
NZ_LZDC01000001.1	614720	616039	WP_076362874.1	A9Z50_RS02655	GCF_014332675.1	type VI secretion system polymorphic nuclease effector	TM	Aeromonas hydrophila	Bacteria; Proteobacteria; Gammaproteobacteria; Aeromonadales; Aeromonadaceae; Aeromonas
NZ_FTPL01000002.1	85186	86760	WP_076757602.1	B0B07_RS06500	GCF_900156305.1	LXG domain-containing protein	LXG	Edaphobacillus lindanitolerans	Bacteria; Firmicutes; Bacilli; Bacillales; Bacillaceae; Edaphobacillus
NZ_FTPG01000003.1	9760	11295	WP_076752634.1	BN8137_RS02790	GCF_900156945.1	DUF4280 domain-containing protein	DUF4280	Elizabethkingia anophelis	Bacteria; Bacteroidetes; Flavobacteriia; Flavobacteriales; Weeksellaceae; Elizabethkingia
NZ_MLKJ01000082.1	15506	17134	WP_076868707.1	BKK40_RS26280	GCF_001982815.1	hypothetical protein	LXG	Bacillus cereus	Bacteria; Firmicutes; Bacilli; Bacillales; Bacillaceae; Bacillus; Bacillus cereus group
NZ_MLKI01000034.1	247181	248944	WP_076874407.1	BKK41_RS26050	GCF_001982935.1	cytoplasmic protein	LXG	Bacillus cereus	Bacteria; Firmicutes; Bacilli; Bacillales; Bacillaceae; Bacillus; Bacillus cereus group
NZ_JH556647.1	516746	517111	WP_077916478.1	HMPREF0557_RS14710	GCF_000241405.1	cytosolic protein		Listeria innocua ATCC 33091	Bacteria; Firmicutes; Bacilli; Bacillales; Listeriaceae; Listeria
NZ_MTPO01000040.1	13391	14710	WP_077096912.1	BWQ95_RS16405	GCF_001982465.1	hypothetical protein	TM	Aeromonas hydrophila	Bacteria; Proteobacteria; Gammaproteobacteria; Aeromonadales; Aeromonadaceae; Aeromonas
NZ_CP015999.1	2385396	2386817	WP_077157388.1	A9R05_RS11595	GCF_001988975.1	hypothetical protein	TM+TM+TM	Burkholderia sp. KK1	Bacteria; Proteobacteria; Betaproteobacteria; Burkholderiales; Burkholderiaceae; Burkholderia
NZ_FULE01000021.1	6306	7625	WP_077334982.1	VR7878_RS07805	GCF_900163965.1	hypothetical protein	TM	Vibrio ruber DSM 16370	Bacteria; Proteobacteria; Gammaproteobacteria; Vibrionales; Vibrionaceae; Vibrio
NZ_JH791833.1	2759160	2759858	WP_078404861.1	IKA_RS30690	GCF_000290735.1	hypothetical protein		Bacillus cereus VD169	Bacteria; Firmicutes; Bacilli; Bacillales; Bacillaceae; Bacillus; Bacillus cereus group
NZ_MUAG01000013.1	383	1153	WP_078174327.1	BW898_RS17380	GCF_002014485.1	hypothetical protein		Bacillus cereus	Bacteria; Firmicutes; Bacilli; Bacillales; Bacillaceae; Bacillus; Bacillus cereus group
NZ_MUAM01000007.1	142109	142849	WP_078183403.1	BW893_RS18785	GCF_002014635.1	hypothetical protein		Bacillus wiedmannii	Bacteria; Firmicutes; Bacilli; Bacillales; Bacillaceae; Bacillus; Bacillus cereus group
NZ_MPIX01000030.1	2432	2836	WP_078398785.1	BOQ02_RS10545	GCF_002019985.1	hypothetical protein		Campylobacter coli	Bacteria; Proteobacteria; Epsilonproteobacteria; Campylobacterales; Campylobacteraceae; Campylobacter
NZ_MQTL01000051.1	82370	83110	WP_078421525.1	BHL07_RS25165	GCF_002021535.1	hypothetical protein		Bacillus cereus	Bacteria; Firmicutes; Bacilli; Bacillales; Bacillaceae; Bacillus; Bacillus cereus group
NZ_CP014339.1	3179218	3180753	WP_078720043.1	AYC66_RS14610	GCF_002023235.2	DUF4280 domain-containing protein	DUF4280	Elizabethkingia anophelis	Bacteria; Bacteroidetes; Flavobacteriia; Flavobacteriales; Weeksellaceae; Elizabethkingia
NZ_MAHA01000013.1	764036	765571	WP_078691043.1	BAS08_RS11755	GCF_002023325.1	DUF4280 domain-containing protein	DUF4280+SseC	Elizabethkingia anophelis	Bacteria; Bacteroidetes; Flavobacteriia; Flavobacteriales; Weeksellaceae; Elizabethkingia
NZ_LILG01000046.1	72712	73410	WP_079004460.1	BA913_RS31030	GCF_001677055.1	hypothetical protein		Bacillus thuringiensis	Bacteria; Firmicutes; Bacilli; Bacillales; Bacillaceae; Bacillus; Bacillus cereus group
NZ_CP020002.1	3241476	3243233	WP_079245694.1	B4918_RS17045	GCF_002025105.1	cytoplasmic protein	LXG	Bacillus thuringiensis	Bacteria; Firmicutes; Bacilli; Bacillales; Bacillaceae; Bacillus; Bacillus cereus group
NZ_CEKF01000038.1	31344	33236	WP_079396888.1	VG93_RS10955	GCF_000940175.1	hypothetical protein	LXG+DUF4225	Streptococcus suis	Bacteria; Firmicutes; Bacilli; Lactobacillales; Streptococcaceae; Streptococcus
NZ_AIMI01000037.1	650	1057	WP_079750426.1	CCO1_RS09565	GCF_000253415.1	hypothetical protein		Campylobacter coli 111-3	Bacteria; Proteobacteria; Epsilonproteobacteria; Campylobacterales; Campylobacteraceae; Campylobacter
NZ_FBFZ01000069.1	816	1151	WP_079754558.1	AVZ85_RS09580	GCF_001488295.1	hypothetical protein		Campylobacter coli	Bacteria; Proteobacteria; Epsilonproteobacteria; Campylobacterales; Campylobacteraceae; Campylobacter
NZ_JH791910.1	2571868	2572608	WP_080014213.1	ICW_RS30825	GCF_000291495.1	hypothetical protein		Bacillus wiedmannii	Bacteria; Firmicutes; Bacilli; Bacillales; Bacillaceae; Bacillus; Bacillus cereus group
NZ_LCYI01000011.1	72973	73725	WP_080344976.1	B4077_RS31200	GCF_001008565.1	hypothetical protein		Bacillus cereus	Bacteria; Firmicutes; Bacilli; Bacillales; Bacillaceae; Bacillus; Bacillus cereus group
NZ_JYFW01000012.1	187298	188068	WP_080350280.1	TQ94_RS30385	GCF_001044485.1	hypothetical protein		Bacillus cereus	Bacteria; Firmicutes; Bacilli; Bacillales; Bacillaceae; Bacillus; Bacillus cereus group
NZ_LJXA01000019.1	199658	200428	WP_080377551.1	AN402_RS27900	GCF_001317525.1	hypothetical protein		Bacillus wiedmannii	Bacteria; Firmicutes; Bacilli; Bacillales; Bacillaceae; Bacillus; Bacillus cereus group
NZ_LJKC01000046.1	70808	71257	WP_080467930.1	B4084_RS20940	GCF_001619445.1	hypothetical protein		Bacillus cereus	Bacteria; Firmicutes; Bacilli; Bacillales; Bacillaceae; Bacillus; Bacillus cereus group
NZ_MEAQ01000218.1	391	936	WP_080482495.1	BGV83_RS15380	GCF_001758315.1	hypothetical protein		Bacillus anthracis	Bacteria; Firmicutes; Bacilli; Bacillales; Bacillaceae; Bacillus; Bacillus cereus group
NZ_LZQZ01000036.1	317103	317723	WP_080490184.1	A9487_RS13125	GCF_001883975.1	hypothetical protein		Bacillus cereus	Bacteria; Firmicutes; Bacilli; Bacillales; Bacillaceae; Bacillus; Bacillus cereus group
NZ_MIFK01000073.1	21	545	WP_080495111.1	BHL04_RS30270	GCF_001913405.1	hypothetical protein		Bacillus cereus	Bacteria; Firmicutes; Bacilli; Bacillales; Bacillaceae; Bacillus; Bacillus cereus group
NZ_LDEU01000145.1	1784	2476	WP_081003153.1	AN165_RS36235	GCF_001276195.1	hypothetical protein		Bacillus thuringiensis	Bacteria; Firmicutes; Bacilli; Bacillales; Bacillaceae; Bacillus; Bacillus cereus group
NZ_LDEU01000145.1	5694	6155	WP_087986231.1	AN165_RS27840	GCF_001276195.1	hypothetical protein		Bacillus thuringiensis	Bacteria; Firmicutes; Bacilli; Bacillales; Bacillaceae; Bacillus; Bacillus cereus group
NZ_LXFR01000033.1	1142	1882	WP_081257571.1	A6284_RS19330	GCF_001645525.1	hypothetical protein		Bacillus wiedmannii	Bacteria; Firmicutes; Bacilli; Bacillales; Bacillaceae; Bacillus; Bacillus cereus group
NZ_CP016588.1	2738307	2739944	WP_081306059.1	BCM43_RS13965	GCF_001692675.1	hypothetical protein	LXG	Bacillus thuringiensis	Bacteria; Firmicutes; Bacilli; Bacillales; Bacillaceae; Bacillus; Bacillus cereus group
NZ_BADV01000066.1	126088	126831	WP_081473436.1	P20429_RS20150	GCF_000238895.1	hypothetical protein		Pseudoalteromonas sp. BSi20429	Bacteria; Proteobacteria; Gammaproteobacteria; Alteromonadales; Pseudoalteromonadaceae; Pseudoalteromonas
NZ_AUTR01000077.1	4453	5217	WP_081709183.1	L659_RS1000000123640	GCF_000497875.1	hypothetical protein		Pseudoalteromonas sp. S8-8	Bacteria; Proteobacteria; Gammaproteobacteria; Alteromonadales; Pseudoalteromonadaceae; Pseudoalteromonas
NZ_KI913112.1	4349419	4350762	WP_081743281.1	CLOCLA_RS24525	GCF_000519985.1	hypothetical protein	TM+TM+TM+TM+PT-HINT	Acetivibrio clariflavus 4-2a	Bacteria; Firmicutes; Clostridia; Eubacteriales; Oscillospiraceae; Acetivibrio
NZ_KI913112.1	4357248	4357613	WP_198528765.1	CLOCLA_RS27065	GCF_000519985.1	hypothetical protein	RHS_repeat	Acetivibrio clariflavus 4-2a	Bacteria; Firmicutes; Clostridia; Eubacteriales; Oscillospiraceae; Acetivibrio
NZ_KN050654.1	3170137	3170829	WP_082187781.1	DJ50_RS31690	GCF_000743815.1	hypothetical protein		Bacillus cereus ATCC 10876	Bacteria; Firmicutes; Bacilli; Bacillales; Bacillaceae; Bacillus; Bacillus cereus group
NZ_NTSV01000022.1	69823	70251	WP_082181415.1	CN338_RS12165	GCF_002563005.1	hypothetical protein		Bacillus cereus	Bacteria; Firmicutes; Bacilli; Bacillales; Bacillaceae; Bacillus; Bacillus cereus group
NZ_LAYF01000016.1	12170	12490	WP_082243849.1	A0739_RS10485	GCF_001588645.1	hypothetical protein		Streptococcus oralis	Bacteria; Firmicutes; Bacilli; Lactobacillales; Streptococcaceae; Streptococcus
NZ_LGUE01000004.1	514281	516206	WP_082346965.1	AF331_RS21945	GCF_001274775.1	LXG domain-containing protein	LXG	Rossellomorea marisflavi	Bacteria; Firmicutes; Bacilli; Bacillales; Bacillaceae; Rossellomorea
NZ_LITM01000020.1	825	1595	WP_082337763.1	AMS59_RS24645	GCF_001275675.1	pre-toxin TG domain-containing protein	PT-TG	Lysinibacillus sp. FJAT-14745	Bacteria; Firmicutes; Bacilli; Bacillales; Bacillaceae; Lysinibacillus; unclassified Lysinibacillus
NZ_KQ758695.1	6424	8601	WP_082636408.1	AS180_RS21855	GCF_001457055.1	LXG domain-containing protein	LXG	Priestia veravalensis	Bacteria; Firmicutes; Bacilli; Bacillales; Bacillaceae; Priestia
NZ_FPJT01000005.1	21877	22470	WP_082334915.1	BT127_RS05750	GCF_900119535.1	hypothetical protein		Ruminococcus flavefaciens	Bacteria; Firmicutes; Clostridia; Eubacteriales; Oscillospiraceae; Ruminococcus
NZ_LWBK01000023.1	36281	38458	WP_082823069.1	A2U94_RS20695	GCF_001614195.1	LXG domain-containing protein	LXG	Bacillus sp. VT 712	Bacteria; Firmicutes; Bacilli; Bacillales; Bacillaceae; Bacillus
NZ_CP049978.1	2930964	2931656	WP_083320064.1	BHV55_RS15010	GCF_001816185.2	hypothetical protein		Bacillus sp. RZ2MS9	Bacteria; Firmicutes; Bacilli; Bacillales; Bacillaceae; Bacillus
NZ_MACI01000068.1	59992	60732	WP_084064695.1	BAQ48_RS27070	GCF_001884105.1	hypothetical protein		Bacillus luti	Bacteria; Firmicutes; Bacilli; Bacillales; Bacillaceae; Bacillus; Bacillus cereus group
NZ_NVLF01000049.1	398	2164	WP_084064182.1	CON04_RS27210	GCF_002551975.1	cytoplasmic protein	LXG	Bacillus cereus	Bacteria; Firmicutes; Bacilli; Bacillales; Bacillaceae; Bacillus; Bacillus cereus group
NZ_JPRI01000003.1	461015	462571	WP_084694535.1	IW16_RS26090	GCF_000737765.1	DUF4280 domain-containing protein	DUF4280	Chryseobacterium vrystaatense	Bacteria; Bacteroidetes; Flavobacteriia; Flavobacteriales; Weeksellaceae; Chryseobacterium group; Chryseobacterium
NZ_NCUU01000001.1	4911	5228	WP_084917124.1	B7711_RS00030	GCF_002096205.1	hypothetical protein	Vip3A_N	Streptococcus oralis subsp. oralis	Bacteria; Firmicutes; Bacilli; Lactobacillales; Streptococcaceae; Streptococcus
NZ_NCUI01000022.1	70312	70728	WP_084848963.1	B7723_RS01630	GCF_002096435.1	hypothetical protein		Streptococcus oralis subsp. oralis	Bacteria; Firmicutes; Bacilli; Lactobacillales; Streptococcaceae; Streptococcus
NZ_MTAA01000055.1	1	1112	WP_085357115.1	BV914_RS11525	GCF_002108535.1	hypothetical protein		Neisseria dumasiana	Bacteria; Proteobacteria; Betaproteobacteria; Neisseriales; Neisseriaceae; Neisseria
NZ_CM000756.1	2737083	2737511	WP_085960086.1	BTHUR0011_RS14130	GCF_000161675.1	hypothetical protein		Bacillus thuringiensis serovar huazhongensis BGSC 4BD1	Bacteria; Firmicutes; Bacilli; Bacillales; Bacillaceae; Bacillus; Bacillus cereus group
NZ_NBWY01000021.1	1067785	1069104	WP_085735177.1	B7G55_RS13330	GCF_002115515.1	type VI secretion system polymorphic nuclease effector	TM	Aeromonas hydrophila	Bacteria; Proteobacteria; Gammaproteobacteria; Aeromonadales; Aeromonadaceae; Aeromonas
NZ_NFCV01000035.1	402782	403474	WP_086385801.1	BK721_RS19390	GCF_002146465.1	hypothetical protein		Bacillus thuringiensis serovar nigeriensis	Bacteria; Firmicutes; Bacilli; Bacillales; Bacillaceae; Bacillus; Bacillus cereus group
NZ_NFCV01000035.1	405250	405915	WP_140335810.1	BK721_RS19405	GCF_002146465.1	hypothetical protein	RmuC	Bacillus thuringiensis serovar nigeriensis	Bacteria; Firmicutes; Bacilli; Bacillales; Bacillaceae; Bacillus; Bacillus cereus group
NZ_NFEK01000041.1	1326	1861	WP_086402428.1	BK789_RS04325	GCF_002147495.1	hypothetical protein		Bacillus thuringiensis serovar darmstadiensis	Bacteria; Firmicutes; Bacilli; Bacillales; Bacillaceae; Bacillus; Bacillus cereus group
NZ_NFEK01000055.1	1214	1861	WP_086402515.1	BK789_RS06510	GCF_002147495.1	hypothetical protein		Bacillus thuringiensis serovar darmstadiensis	Bacteria; Firmicutes; Bacilli; Bacillales; Bacillaceae; Bacillus; Bacillus cereus group
NZ_NFET01000009.1	383522	384214	WP_086388289.1	BK781_RS02480	GCF_002147655.1	hypothetical protein		Bacillus thuringiensis serovar aizawai	Bacteria; Firmicutes; Bacilli; Bacillales; Bacillaceae; Bacillus; Bacillus cereus group
NZ_MOOM01000065.1	187278	189044	WP_086396456.1	BK737_RS13885	GCF_002148015.1	cytoplasmic protein	LXG	Bacillus thuringiensis serovar palmanyolensis	Bacteria; Firmicutes; Bacilli; Bacillales; Bacillaceae; Bacillus; Bacillus cereus group
NZ_MOOR01000083.1	394700	396466	WP_086390621.1	BK744_RS19295	GCF_002148065.1	cytoplasmic protein	LXG	Bacillus thuringiensis serovar zhaodongensis	Bacteria; Firmicutes; Bacilli; Bacillales; Bacillaceae; Bacillus; Bacillus cereus group
NZ_MOOT01000059.1	402380	404146	WP_086398351.1	BK765_RS22785	GCF_002148095.1	cytoplasmic protein	LXG	Bacillus thuringiensis serovar dakota	Bacteria; Firmicutes; Bacilli; Bacillales; Bacillaceae; Bacillus; Bacillus cereus group
NZ_NFCM01000093.1	80884	81624	WP_086407388.1	BK710_RS28385	GCF_002146405.1	hypothetical protein		Bacillus thuringiensis serovar sumiyoshiensis	Bacteria; Firmicutes; Bacilli; Bacillales; Bacillaceae; Bacillus; Bacillus cereus group
NZ_NFCN01000017.1	26053	26793	WP_086790419.1	BK711_RS03405	GCF_002146425.1	hypothetical protein		Bacillus thuringiensis serovar fukuokaensis	Bacteria; Firmicutes; Bacilli; Bacillales; Bacillaceae; Bacillus; Bacillus cereus group
NZ_NFDJ01000091.1	2098	2868	WP_086405599.1	BK736_RS22185	GCF_002146785.1	hypothetical protein		Bacillus thuringiensis serovar poloniensis	Bacteria; Firmicutes; Bacilli; Bacillales; Bacillaceae; Bacillus; Bacillus cereus group
NZ_NFDT01000080.1	11418	12185	WP_086411722.1	BK754_RS10545	GCF_002146945.1	hypothetical protein		Bacillus thuringiensis serovar subtoxicus	Bacteria; Firmicutes; Bacilli; Bacillales; Bacillaceae; Bacillus; Bacillus cereus group
NZ_NFEB01000018.1	57210	58847	WP_086413775.1	BK762_RS01675	GCF_002147315.1	hypothetical protein	LXG	Bacillus thuringiensis serovar toumanoffi	Bacteria; Firmicutes; Bacilli; Bacillales; Bacillaceae; Bacillus; Bacillus cereus group
NZ_MOOS01000025.1	50527	51219	WP_086403604.1	BK750_RS01245	GCF_002148045.1	hypothetical protein		Bacillus thuringiensis serovar jegathesan	Bacteria; Firmicutes; Bacilli; Bacillales; Bacillaceae; Bacillus; Bacillus cereus group
NZ_MTAV01000101.1	9607	14712	WP_086688278.1	BV372_RS20185	GCF_002154695.1	DUF4157 domain-containing protein	TM+DUF4157+TM+TM+TM+Ntox1	Nostoc sp. T09	Bacteria; Cyanobacteria; Nostocales; Nostocaceae; Nostoc
NZ_NFKD01000014.1	27784	28905	WP_087248753.1	B5F25_RS07810	GCF_002160215.1	cytosolic protein	TssD	Bacteroides sp. An19	Bacteria; Bacteroidetes; Bacteroidia; Bacteroidales; Bacteroidaceae; Bacteroides; unclassified Bacteroides
NZ_CP021654.1	1854454	1855773	WP_087755883.1	O23A_RS08455	GCF_002180335.1	type VI secretion system polymorphic nuclease effector	TM	Aeromonas salmonicida	Bacteria; Proteobacteria; Gammaproteobacteria; Aeromonadales; Aeromonadaceae; Aeromonas
NZ_CP019230.1	2402303	2402995	WP_087875507.1	BVH75_RS12775	GCF_002184245.1	hypothetical protein		Bacillus thuringiensis	Bacteria; Firmicutes; Bacilli; Bacillales; Bacillaceae; Bacillus; Bacillus cereus group
NZ_NFCI01000091.1	208228	209991	WP_087949619.1	BK702_RS12925	GCF_002146365.1	cytoplasmic protein	LXG	Bacillus thuringiensis serovar cameroun	Bacteria; Firmicutes; Bacilli; Bacillales; Bacillaceae; Bacillus; Bacillus cereus group
NZ_NFCI01000091.1	211003	211770	WP_087949620.1	BK702_RS12935	GCF_002146365.1	hypothetical protein		Bacillus thuringiensis serovar cameroun	Bacteria; Firmicutes; Bacilli; Bacillales; Bacillaceae; Bacillus; Bacillus cereus group
NZ_NFCP01000026.1	73055	73795	WP_087947761.1	BK713_RS06255	GCF_002146445.1	hypothetical protein		Bacillus thuringiensis serovar jinghongiensis	Bacteria; Firmicutes; Bacilli; Bacillales; Bacillaceae; Bacillus; Bacillus cereus group
NZ_NFCO01000022.1	139705	140472	WP_088054821.1	BK712_RS03695	GCF_002146525.1	hypothetical protein		Bacillus thuringiensis serovar seoulensis	Bacteria; Firmicutes; Bacilli; Bacillales; Bacillaceae; Bacillus; Bacillus cereus group
NZ_NFDN01000067.1	77532	78224	WP_087966947.1	BK746_RS18435	GCF_002146865.1	hypothetical protein		Bacillus thuringiensis serovar yosoo	Bacteria; Firmicutes; Bacilli; Bacillales; Bacillaceae; Bacillus; Bacillus cereus group
NZ_MOOO01000094.1	70307	71047	WP_088080984.1	BK740_RS11100	GCF_002147935.1	hypothetical protein		Bacillus thuringiensis serovar argentinensis	Bacteria; Firmicutes; Bacilli; Bacillales; Bacillaceae; Bacillus; Bacillus cereus group
NZ_MOOV01000209.1	62901	64538	WP_088068888.1	BK784_RS25760	GCF_002148155.1	hypothetical protein	LXG	Bacillus thuringiensis serovar medellin	Bacteria; Firmicutes; Bacilli; Bacillales; Bacillaceae; Bacillus; Bacillus cereus group
NZ_LABO01000047.1	595146	595886	WP_088110316.1	TU65_RS29830	GCF_001044745.1	hypothetical protein		Bacillus wiedmannii	Bacteria; Firmicutes; Bacilli; Bacillales; Bacillaceae; Bacillus; Bacillus cereus group
NZ_NFDE01000042.1	76414	77154	WP_088092434.1	BK730_RS08725	GCF_002147065.1	hypothetical protein		Bacillus wiedmannii	Bacteria; Firmicutes; Bacilli; Bacillales; Bacillaceae; Bacillus; Bacillus cereus group
NZ_MOOK01000212.1	135866	136648	WP_088115467.1	BK716_RS28690	GCF_002147895.1	hypothetical protein		Bacillus thuringiensis serovar higo	Bacteria; Firmicutes; Bacilli; Bacillales; Bacillaceae; Bacillus; Bacillus cereus group
NZ_NEEB01000005.1	82856	84172	WP_088127926.1	B9L69_RS04910	GCF_002196375.1	hypothetical protein	TM	Vibrio cholerae	Bacteria; Proteobacteria; Gammaproteobacteria; Vibrionales; Vibrionaceae; Vibrio
NZ_NIRC01000069.1	12442	13140	WP_088346644.1	CEU82_RS29660	GCF_002200085.1	hypothetical protein		Bacillus cereus	Bacteria; Firmicutes; Bacilli; Bacillales; Bacillaceae; Bacillus; Bacillus cereus group
NZ_FMBE01000013.1	1903383	1904030	WP_088122462.1	CCY88_RS15540	GCF_900094725.1	hypothetical protein		Bacillus wiedmannii	Bacteria; Firmicutes; Bacilli; Bacillales; Bacillaceae; Bacillus; Bacillus cereus group
NZ_FMJG01000027.1	282038	283804	WP_088096821.1	CCY63_RS14290	GCF_900094905.1	cytoplasmic protein	LXG	Bacillus cereus	Bacteria; Firmicutes; Bacilli; Bacillales; Bacillaceae; Bacillus; Bacillus cereus group
NZ_NHVI01000139.1	882	2648	WP_088363734.1	CEV01_RS31530	GCF_002199565.1	cytoplasmic protein	LXG	Bacillus cereus	Bacteria; Firmicutes; Bacilli; Bacillales; Bacillaceae; Bacillus; Bacillus cereus group
NZ_MUGT01000062.1	1681	3057	WP_089080743.1	B0A58_RS08735	GCF_002217205.1	DUF4280 domain-containing protein	DUF4280+Gly-zipper_Omp	Flavobacterium branchiophilum NBRC 15030 = ATCC 35035	Bacteria; Bacteroidetes; Flavobacteriia; Flavobacteriales; Flavobacteriaceae; Flavobacterium
NZ_FYBO01000012.1	9673	10044	WP_088839299.1	CFS60_RS11545	GCF_900186135.1	cytosolic protein		Listeria sp. ILCC792	Bacteria; Firmicutes; Bacilli; Bacillales; Listeriaceae; Listeria; unclassified Listeria
NZ_FYBS01000004.1	132107	132487	WP_088840646.1	BN1609_RS05720	GCF_900186185.1	cytosolic protein		Listeria sp. ILCC797	Bacteria; Firmicutes; Bacilli; Bacillales; Listeriaceae; Listeria; unclassified Listeria
NZ_CP017060.1	2938090	2938671	WP_089172128.1	FORC47_RS15495	GCF_002220285.1	hypothetical protein		Bacillus cereus	Bacteria; Firmicutes; Bacilli; Bacillales; Bacillaceae; Bacillus; Bacillus cereus group
NZ_CP017060.1	2939436	2941199	WP_089171333.1	FORC47_RS15505	GCF_002220285.1	cytoplasmic protein	LXG	Bacillus cereus	Bacteria; Firmicutes; Bacilli; Bacillales; Bacillaceae; Bacillus; Bacillus cereus group
NZ_CP043451.1	4268841	4270211	WP_091172361.1	DIU31_RS17945	GCF_003286425.2	DUF4280 domain-containing protein	DUF4280	Mucilaginibacter rubeus	Bacteria; Bacteroidetes; Sphingobacteriia; Sphingobacteriales; Sphingobacteriaceae; Mucilaginibacter
NZ_JABMJI010000001.1	647870	649240	WP_090531678.1	FHW88_RS02625	GCF_013376065.1	DUF4280 domain-containing protein	DUF4280	Mucilaginibacter sp. SG538B	Bacteria; Bacteroidetes; Sphingobacteriia; Sphingobacteriales; Sphingobacteriaceae; Mucilaginibacter; unclassified Mucilaginibacter
NZ_FNAR01000002.1	220707	221075	WP_218123185.1	BLT01_RS15285	GCF_900101985.1	cytosolic protein		Bhargavaea beijingensis	Bacteria; Firmicutes; Bacilli; Bacillales; Planococcaceae; Bhargavaea
NZ_FNAR01000002.1	222748	223365	WP_092094382.1	BLT01_RS02865	GCF_900101985.1	hypothetical protein		Bhargavaea beijingensis	Bacteria; Firmicutes; Bacilli; Bacillales; Planococcaceae; Bhargavaea
NZ_FNAR01000002.1	224329	225900	WP_092094384.1	BLT01_RS02875	GCF_900101985.1	LXG domain-containing protein	LXG	Bhargavaea beijingensis	Bacteria; Firmicutes; Bacilli; Bacillales; Planococcaceae; Bhargavaea
NZ_NMSJ01000004.1	188281	189597	WP_095458236.1	CGU00_RS06850	GCF_002283805.1	hypothetical protein	TM	Vibrio metoecus	Bacteria; Proteobacteria; Gammaproteobacteria; Vibrionales; Vibrionaceae; Vibrio
NZ_CP023141.1	3637864	3639183	WP_095592930.1	CK627_RS16865	GCF_002285935.1	type VI secretion system polymorphic nuclease effector	TM	Aeromonas dhakensis	Bacteria; Proteobacteria; Gammaproteobacteria; Aeromonadales; Aeromonadaceae; Aeromonas
NZ_NXGV01000001.1	450371	451678	WP_096780834.1	CPA50_RS02135	GCF_002407605.1	RHS domain-containing protein	RHS	Marinobacter sp. ANT_B65	Bacteria; Proteobacteria; Gammaproteobacteria; Pseudomonadales; Marinobacteraceae; Marinobacter
NZ_OBQC01000019.1	34491	36155	WP_097151041.1	CRO45_RS18135	GCF_900220965.1	LXG domain-containing protein	LXG	Ureibacillus acetophenoni	Bacteria; Firmicutes; Bacilli; Bacillales; Planococcaceae; Ureibacillus
NZ_NVMU01000074.1	32585	34351	WP_097826455.1	CON47_RS27825	GCF_002550745.1	cytoplasmic protein	LXG	Bacillus thuringiensis	Bacteria; Firmicutes; Bacilli; Bacillales; Bacillaceae; Bacillus; Bacillus cereus group
NZ_NVNH01000102.1	1453	2100	WP_097808041.1	CON48_RS30840	GCF_002550915.1	hypothetical protein		Bacillus thuringiensis	Bacteria; Firmicutes; Bacilli; Bacillales; Bacillaceae; Bacillus; Bacillus cereus group
NZ_NVNN01000085.1	796	2433	WP_097797616.1	CON66_RS31480	GCF_002551625.1	hypothetical protein	LXG	Bacillus cereus	Bacteria; Firmicutes; Bacilli; Bacillales; Bacillaceae; Bacillus; Bacillus cereus group
NZ_NVLL01000009.1	147420	149186	WP_097814004.1	COM99_RS15270	GCF_002552115.1	cytoplasmic protein	LXG	Bacillus cereus	Bacteria; Firmicutes; Bacilli; Bacillales; Bacillaceae; Bacillus; Bacillus cereus group
NZ_NVNZ01000095.1	7485	9128	WP_097959895.1	CON67_RS30785	GCF_002550355.1	hypothetical protein	LXG	Bacillus toyonensis	Bacteria; Firmicutes; Bacilli; Bacillales; Bacillaceae; Bacillus; Bacillus cereus group
NZ_NVLS01000019.1	32573	34339	WP_097891195.1	CON12_RS19750	GCF_002550455.1	cytoplasmic protein	LXG	Bacillus thuringiensis	Bacteria; Firmicutes; Bacilli; Bacillales; Bacillaceae; Bacillus; Bacillus cereus group
NZ_NVMJ01000042.1	44701	46338	WP_097855459.1	CON15_RS20715	GCF_002550595.1	hypothetical protein	LXG	Bacillus cereus	Bacteria; Firmicutes; Bacilli; Bacillales; Bacillaceae; Bacillus; Bacillus cereus group
NZ_NVOU01000022.1	5484	7127	WP_097926667.1	COO13_RS07980	GCF_002550925.1	hypothetical protein	LXG	Bacillus toyonensis	Bacteria; Firmicutes; Bacilli; Bacillales; Bacillaceae; Bacillus; Bacillus cereus group
NZ_NVPF01000016.1	43440	44174	WP_097915412.1	CON92_RS13445	GCF_002551545.1	hypothetical protein		Bacillus wiedmannii	Bacteria; Firmicutes; Bacilli; Bacillales; Bacillaceae; Bacillus; Bacillus cereus group
NZ_NVPJ01000054.1	52801	54435	WP_097980573.1	COO08_RS28825	GCF_002551705.1	hypothetical protein	LXG	Bacillus toyonensis	Bacteria; Firmicutes; Bacilli; Bacillales; Bacillaceae; Bacillus; Bacillus cereus group
NZ_NVKT01000003.1	349208	349948	WP_097960042.1	COM79_RS03900	GCF_002551855.1	hypothetical protein		Bacillus cereus	Bacteria; Firmicutes; Bacilli; Bacillales; Bacillaceae; Bacillus; Bacillus cereus group
NZ_NVOV01000024.1	241432	243075	WP_097936197.1	CON78_RS22655	GCF_002552685.1	hypothetical protein	LXG	Bacillus toyonensis	Bacteria; Firmicutes; Bacilli; Bacillales; Bacillaceae; Bacillus; Bacillus cereus group
NZ_NVMF01000030.1	64778	66544	WP_097981883.1	CON39_RS26960	GCF_002553105.1	cytoplasmic protein	LXG	Bacillus thuringiensis	Bacteria; Firmicutes; Bacilli; Bacillales; Bacillaceae; Bacillus; Bacillus cereus group
NZ_NVMF01000030.1	68117	68755	WP_097981886.1	CON39_RS26970	GCF_002553105.1	hypothetical protein	RmuC	Bacillus thuringiensis	Bacteria; Firmicutes; Bacilli; Bacillales; Bacillaceae; Bacillus; Bacillus cereus group
NZ_NVPH01000034.1	15660	17294	WP_097954304.1	COO04_RS20960	GCF_002553415.1	hypothetical protein	LXG	Bacillus toyonensis	Bacteria; Firmicutes; Bacilli; Bacillales; Bacillaceae; Bacillus; Bacillus cereus group
NZ_NVLD01000011.1	27811	29577	WP_097998645.1	CON10_RS13160	GCF_002550365.1	cytoplasmic protein	LXG	Bacillus cereus	Bacteria; Firmicutes; Bacilli; Bacillales; Bacillaceae; Bacillus; Bacillus cereus group
NZ_NVNN01000101.1	1	609	WP_098022300.1	CON66_RS31885	GCF_002551625.1	hypothetical protein		Bacillus cereus	Bacteria; Firmicutes; Bacilli; Bacillales; Bacillaceae; Bacillus; Bacillus cereus group
NZ_NVLG01000079.1	28839	30605	WP_097999644.1	COM98_RS29575	GCF_002552015.1	cytoplasmic protein	LXG	Bacillus cereus	Bacteria; Firmicutes; Bacilli; Bacillales; Bacillaceae; Bacillus; Bacillus cereus group
NZ_NVLV01000082.1	1397	2137	WP_097995716.1	CON08_RS31450	GCF_002552275.1	hypothetical protein		Bacillus cereus	Bacteria; Firmicutes; Bacilli; Bacillales; Bacillaceae; Bacillus; Bacillus cereus group
NZ_NUCQ01000018.1	83529	83963	WP_098123667.1	CN599_RS10905	GCF_002554975.1	hypothetical protein		Bacillus wiedmannii	Bacteria; Firmicutes; Bacilli; Bacillales; Bacillaceae; Bacillus; Bacillus cereus group
NZ_NUDE01000001.1	73507	74289	WP_098137650.1	CN602_RS00385	GCF_002555205.1	hypothetical protein		Bacillus cereus	Bacteria; Firmicutes; Bacilli; Bacillales; Bacillaceae; Bacillus; Bacillus cereus group
NZ_NUEY01000031.1	78190	78924	WP_098049180.1	CN888_RS23750	GCF_002556405.1	hypothetical protein		Bacillus wiedmannii	Bacteria; Firmicutes; Bacilli; Bacillales; Bacillaceae; Bacillus; Bacillus cereus group
NZ_NUAG01000042.1	63200	64834	WP_098129485.1	CN543_RS21915	GCF_002556675.1	hypothetical protein	LXG	Bacillus toyonensis	Bacteria; Firmicutes; Bacilli; Bacillales; Bacillaceae; Bacillus; Bacillus cereus group
NZ_NUAZ01000100.1	4625	6259	WP_098099022.1	CN579_RS20035	GCF_002557005.1	hypothetical protein	LXG	Bacillus toyonensis	Bacteria; Firmicutes; Bacilli; Bacillales; Bacillaceae; Bacillus; Bacillus cereus group
NZ_NVKP01000064.1	2436	3176	WP_098203239.1	COM76_RS29870	GCF_002550155.1	hypothetical protein		Bacillus cereus	Bacteria; Firmicutes; Bacilli; Bacillales; Bacillaceae; Bacillus; Bacillus cereus group
NZ_NUDM01000008.1	74293	75927	WP_098162333.1	CN636_RS03050	GCF_002555495.1	hypothetical protein	LXG	Bacillus toyonensis	Bacteria; Firmicutes; Bacilli; Bacillales; Bacillaceae; Bacillus; Bacillus cereus group
NZ_NUEF01000035.1	72873	74516	WP_098180474.1	CN674_RS23390	GCF_002555905.1	hypothetical protein	LXG	Bacillus toyonensis	Bacteria; Firmicutes; Bacilli; Bacillales; Bacillaceae; Bacillus; Bacillus cereus group
NZ_NUEH01000019.1	4434	6068	WP_098164388.1	CN678_RS09460	GCF_002555955.1	hypothetical protein	LXG	Bacillus toyonensis	Bacteria; Firmicutes; Bacilli; Bacillales; Bacillaceae; Bacillus; Bacillus cereus group
NZ_NUEM01000088.1	15659	17302	WP_098174192.1	CN675_RS23265	GCF_002555975.1	hypothetical protein	LXG	Bacillus toyonensis	Bacteria; Firmicutes; Bacilli; Bacillales; Bacillaceae; Bacillus; Bacillus cereus group
NZ_NUBC01000011.1	15328	17091	WP_098137936.1	CN567_RS11065	GCF_002557145.1	cytoplasmic protein	LXG	Bacillus toyonensis	Bacteria; Firmicutes; Bacilli; Bacillales; Bacillaceae; Bacillus; Bacillus cereus group
NZ_NUBK01000017.1	78967	80601	WP_098190437.1	CN552_RS17195	GCF_002557355.1	hypothetical protein	LXG	Bacillus wiedmannii	Bacteria; Firmicutes; Bacilli; Bacillales; Bacillaceae; Bacillus; Bacillus cereus group
NZ_NUBX01000010.1	82151	83785	WP_098209808.1	CN581_RS09855	GCF_002557505.1	hypothetical protein	LXG	Bacillus toyonensis	Bacteria; Firmicutes; Bacilli; Bacillales; Bacillaceae; Bacillus; Bacillus cereus group
NZ_NTVO01000023.1	30911	32674	WP_098213943.1	CN407_RS13530	GCF_002557995.1	cytoplasmic protein	LXG	Bacillus cereus	Bacteria; Firmicutes; Bacilli; Bacillales; Bacillaceae; Bacillus; Bacillus cereus group
NZ_NUBS01000032.1	227784	228518	WP_098222134.1	CN557_RS21680	GCF_002557405.1	hypothetical protein		Bacillus wiedmannii	Bacteria; Firmicutes; Bacilli; Bacillales; Bacillaceae; Bacillus; Bacillus cereus group
NZ_NTVJ01000371.1	1346	1984	WP_098224072.1	CN411_RS34735	GCF_002558015.1	hypothetical protein	RmuC	Bacillus thuringiensis	Bacteria; Firmicutes; Bacilli; Bacillales; Bacillaceae; Bacillus; Bacillus cereus group
NZ_NTXQ01000002.1	27814	28581	WP_098289857.1	CN469_RS00290	GCF_002558365.1	hypothetical protein		Bacillus cereus	Bacteria; Firmicutes; Bacilli; Bacillales; Bacillaceae; Bacillus; Bacillus cereus group
NZ_NTXQ01000002.1	29595	31352	WP_098289858.1	CN469_RS00300	GCF_002558365.1	cytoplasmic protein	LXG	Bacillus cereus	Bacteria; Firmicutes; Bacilli; Bacillales; Bacillaceae; Bacillus; Bacillus cereus group
NZ_NTXS01000012.1	56911	57555	WP_098299669.1	CN470_RS09470	GCF_002558375.1	hypothetical protein	RmuC	Bacillus cereus	Bacteria; Firmicutes; Bacilli; Bacillales; Bacillaceae; Bacillus; Bacillus cereus group
NZ_NTXU01000091.1	2132	2593	WP_098235067.1	CN478_RS31245	GCF_002558435.1	hypothetical protein		Bacillus cereus	Bacteria; Firmicutes; Bacilli; Bacillales; Bacillaceae; Bacillus; Bacillus cereus group
NZ_NTYU01000050.1	51578	53215	WP_098283187.1	CN496_RS23005	GCF_002558765.1	hypothetical protein	LXG	Bacillus cereus	Bacteria; Firmicutes; Bacilli; Bacillales; Bacillaceae; Bacillus; Bacillus cereus group
NZ_NTYA01000028.1	118922	120688	WP_098286741.1	CN489_RS22095	GCF_002559125.1	cytoplasmic protein	LXG	Bacillus cereus	Bacteria; Firmicutes; Bacilli; Bacillales; Bacillaceae; Bacillus; Bacillus cereus group
NZ_NTZY01000062.1	25579	26346	WP_098330040.1	CN534_RS26680	GCF_002559545.1	hypothetical protein		Bacillus cereus	Bacteria; Firmicutes; Bacilli; Bacillales; Bacillaceae; Bacillus; Bacillus cereus group
NZ_NTZY01000062.1	27361	28005	WP_098280457.1	CN534_RS26690	GCF_002559545.1	hypothetical protein	RmuC	Bacillus cereus	Bacteria; Firmicutes; Bacilli; Bacillales; Bacillaceae; Bacillus; Bacillus cereus group
NZ_NTTC01000044.1	72899	74665	WP_098281204.1	CN356_RS29360	GCF_002559765.1	cytoplasmic protein	LXG	Bacillus cereus	Bacteria; Firmicutes; Bacilli; Bacillales; Bacillaceae; Bacillus; Bacillus cereus group
NZ_NVMC01000015.1	515	1282	WP_098326993.1	CON18_RS17760	GCF_002550555.1	hypothetical protein		Bacillus cereus	Bacteria; Firmicutes; Bacilli; Bacillales; Bacillaceae; Bacillus; Bacillus cereus group
NZ_NVMC01000065.1	515	922	WP_098327066.1	CON18_RS31235	GCF_002550555.1	hypothetical protein		Bacillus cereus	Bacteria; Firmicutes; Bacilli; Bacillales; Bacillaceae; Bacillus; Bacillus cereus group
NZ_NTYF01000027.1	540	2177	WP_098317213.1	CN495_RS09100	GCF_002558525.1	hypothetical protein	LXG	Bacillus thuringiensis	Bacteria; Firmicutes; Bacilli; Bacillales; Bacillaceae; Bacillus; Bacillus cereus group
NZ_NTYF01000281.1	2199	2966	WP_098317282.1	CN495_RS35570	GCF_002558525.1	hypothetical protein		Bacillus thuringiensis	Bacteria; Firmicutes; Bacilli; Bacillales; Bacillaceae; Bacillus; Bacillus cereus group
NZ_NTQN01000075.1	2169	2936	WP_098301384.1	CN310_RS31315	GCF_002560035.1	hypothetical protein		Bacillus cereus	Bacteria; Firmicutes; Bacilli; Bacillales; Bacillaceae; Bacillus; Bacillus cereus group
NZ_NTQU01000003.1	315177	316907	WP_098340864.1	CN298_RS06835	GCF_002560175.1	cytoplasmic protein	LXG	Bacillus cereus	Bacteria; Firmicutes; Bacilli; Bacillales; Bacillaceae; Bacillus; Bacillus cereus group
NZ_NTRD01000015.1	42288	43028	WP_098328808.1	CN278_RS08330	GCF_002560335.1	hypothetical protein		Bacillus thuringiensis	Bacteria; Firmicutes; Bacilli; Bacillales; Bacillaceae; Bacillus; Bacillus cereus group
NZ_NTRE01000070.1	9626	11698	WP_098307520.1	CN285_RS24320	GCF_002560375.1	hypothetical protein	LXG+RmuC	Bacillus cereus	Bacteria; Firmicutes; Bacilli; Bacillales; Bacillaceae; Bacillus; Bacillus cereus group
NZ_NTSB01000020.1	21235	21975	WP_098317883.1	CN322_RS11770	GCF_002560805.1	hypothetical protein		Bacillus thuringiensis	Bacteria; Firmicutes; Bacilli; Bacillales; Bacillaceae; Bacillus; Bacillus cereus group
NZ_NTQZ01000086.1	778	1226	WP_098348768.1	CN295_RS31720	GCF_002560265.1	hypothetical protein		Bacillus cereus	Bacteria; Firmicutes; Bacilli; Bacillales; Bacillaceae; Bacillus; Bacillus cereus group
NZ_NTRF01000049.1	57798	59435	WP_098450312.1	CN281_RS27610	GCF_002560385.1	hypothetical protein	LXG	Bacillus cereus	Bacteria; Firmicutes; Bacilli; Bacillales; Bacillaceae; Bacillus; Bacillus cereus group
NZ_NTXB01000011.1	469942	471720	WP_098434914.1	CN458_RS21805	GCF_002562575.1	cytoplasmic protein	LXG	Bacillus cereus	Bacteria; Firmicutes; Bacilli; Bacillales; Bacillaceae; Bacillus; Bacillus cereus group
NZ_NTXB01000011.1	472686	473453	WP_098434915.1	CN458_RS21815	GCF_002562575.1	hypothetical protein		Bacillus cereus	Bacteria; Firmicutes; Bacilli; Bacillales; Bacillaceae; Bacillus; Bacillus cereus group
NZ_NTXJ01000003.1	71722	73500	WP_098430076.1	CN457_RS02060	GCF_002562735.1	cytoplasmic protein	LXG	Bacillus cereus	Bacteria; Firmicutes; Bacilli; Bacillales; Bacillaceae; Bacillus; Bacillus cereus group
NZ_NTXK01000085.1	4675	5415	WP_098387276.1	CN450_RS20910	GCF_002562775.1	hypothetical protein		Bacillus cereus	Bacteria; Firmicutes; Bacilli; Bacillales; Bacillaceae; Bacillus; Bacillus cereus group
NZ_NUVN01000020.1	27793	28560	WP_098481432.1	COI83_RS23820	GCF_002565245.1	hypothetical protein		Bacillus cereus	Bacteria; Firmicutes; Bacilli; Bacillales; Bacillaceae; Bacillus; Bacillus cereus group
NZ_NUXF01000005.1	488906	489550	WP_098521953.1	COJ16_RS07490	GCF_002565565.1	hypothetical protein		Bacillus cereus	Bacteria; Firmicutes; Bacilli; Bacillales; Bacillaceae; Bacillus; Bacillus cereus group
NZ_NUXN01000016.1	430721	431488	WP_098541963.1	COJ31_RS19615	GCF_002565645.1	hypothetical protein		Bacillus cereus	Bacteria; Firmicutes; Bacilli; Bacillales; Bacillaceae; Bacillus; Bacillus cereus group
NZ_NUXN01000016.1	432502	434259	WP_098541965.1	COJ31_RS19625	GCF_002565645.1	cytoplasmic protein	LXG	Bacillus cereus	Bacteria; Firmicutes; Bacilli; Bacillales; Bacillaceae; Bacillus; Bacillus cereus group
NZ_NUYT01000031.1	73704	74141	WP_098509023.1	COJ59_RS28040	GCF_002565865.1	hypothetical protein		Bacillus cereus	Bacteria; Firmicutes; Bacilli; Bacillales; Bacillaceae; Bacillus; Bacillus cereus group
NZ_NUVL01000013.1	65942	67708	WP_098542514.1	COI82_RS08375	GCF_002566045.1	cytoplasmic protein	LXG	Bacillus cereus	Bacteria; Firmicutes; Bacilli; Bacillales; Bacillaceae; Bacillus; Bacillus cereus group
NZ_NUWJ01000080.1	12625	13368	WP_098583205.1	COI98_RS09555	GCF_002566215.1	hypothetical protein		Bacillus cereus	Bacteria; Firmicutes; Bacilli; Bacillales; Bacillaceae; Bacillus; Bacillus cereus group
NZ_NUXP01000003.1	72868	73296	WP_098559391.1	COJ35_RS04335	GCF_002566455.1	hypothetical protein		Bacillus cereus	Bacteria; Firmicutes; Bacilli; Bacillales; Bacillaceae; Bacillus; Bacillus cereus group
NZ_NUXS01000015.1	71864	72271	WP_098560668.1	COJ40_RS11890	GCF_002566525.1	hypothetical protein		Bacillus cereus	Bacteria; Firmicutes; Bacilli; Bacillales; Bacillaceae; Bacillus; Bacillus cereus group
NZ_NUZQ01000199.1	750	1517	WP_098587631.1	COJ97_RS29715	GCF_002566925.1	hypothetical protein		Bacillus cereus	Bacteria; Firmicutes; Bacilli; Bacillales; Bacillaceae; Bacillus; Bacillus cereus group
NZ_NUZQ01000199.1	2532	3170	WP_098587633.1	COJ97_RS29725	GCF_002566925.1	hypothetical protein		Bacillus cereus	Bacteria; Firmicutes; Bacilli; Bacillales; Bacillaceae; Bacillus; Bacillus cereus group
NZ_NUZQ01000199.1	4248	4913	WP_141543164.1	COJ97_RS29735	GCF_002566925.1	hypothetical protein	RmuC	Bacillus cereus	Bacteria; Firmicutes; Bacilli; Bacillales; Bacillaceae; Bacillus; Bacillus cereus group
NZ_NVAJ01000215.1	1	370	WP_098591558.1	COK04_RS31135	GCF_002567375.1	hypothetical protein		Bacillus cereus	Bacteria; Firmicutes; Bacilli; Bacillales; Bacillaceae; Bacillus; Bacillus cereus group
NZ_NVAM01000094.1	76183	76923	WP_098605849.1	COK16_RS29500	GCF_002567445.1	hypothetical protein		Bacillus cereus	Bacteria; Firmicutes; Bacilli; Bacillales; Bacillaceae; Bacillus; Bacillus cereus group
NZ_NVAP01000001.1	11627	13390	WP_098610970.1	COK05_RS00080	GCF_002567495.1	cytoplasmic protein	LXG	Bacillus cereus	Bacteria; Firmicutes; Bacilli; Bacillales; Bacillaceae; Bacillus; Bacillus cereus group
NZ_LOQA01000044.1	404	832	WP_098683413.1	AT278_RS08370	GCF_001583875.1	hypothetical protein		Bacillus cereus	Bacteria; Firmicutes; Bacilli; Bacillales; Bacillaceae; Bacillus; Bacillus cereus group
NZ_NVFM01000030.1	21210	22853	WP_098637582.1	COL47_RS14610	GCF_002568725.1	hypothetical protein	LXG	Bacillus toyonensis	Bacteria; Firmicutes; Bacilli; Bacillales; Bacillaceae; Bacillus; Bacillus cereus group
NZ_NVGX01000011.1	43418	44152	WP_098628570.1	COL74_RS04860	GCF_002568955.1	hypothetical protein		Bacillus wiedmannii	Bacteria; Firmicutes; Bacilli; Bacillales; Bacillaceae; Bacillus; Bacillus cereus group
NZ_NVGW01000030.1	73637	75274	WP_098619502.1	COL80_RS25810	GCF_002569275.1	hypothetical protein	LXG	Bacillus thuringiensis	Bacteria; Firmicutes; Bacilli; Bacillales; Bacillaceae; Bacillus; Bacillus cereus group
NZ_NVGD01000126.1	1	631	WP_098636865.1	COL73_RS31685	GCF_002569645.1	hypothetical protein		Bacillus thuringiensis	Bacteria; Firmicutes; Bacilli; Bacillales; Bacillaceae; Bacillus; Bacillus cereus group
NZ_NVGZ01000047.1	19494	21131	WP_098651236.1	COL81_RS22350	GCF_002569835.1	hypothetical protein	LXG	Bacillus toyonensis	Bacteria; Firmicutes; Bacilli; Bacillales; Bacillaceae; Bacillus; Bacillus cereus group
NZ_NVHT01000014.1	26287	27921	WP_098652467.1	COM00_RS03270	GCF_002570235.1	hypothetical protein	LXG	Bacillus toyonensis	Bacteria; Firmicutes; Bacilli; Bacillales; Bacillaceae; Bacillus; Bacillus cereus group
NZ_NVHU01000030.1	372960	374561	WP_098656079.1	COM12_RS26495	GCF_002570255.1	hypothetical protein	LXG	Bacillus wiedmannii	Bacteria; Firmicutes; Bacilli; Bacillales; Bacillaceae; Bacillus; Bacillus cereus group
NZ_NVDC01000025.1	74559	76316	WP_098645456.1	COK76_RS21865	GCF_002570425.1	cytoplasmic protein	LXG	Bacillus cereus	Bacteria; Firmicutes; Bacilli; Bacillales; Bacillaceae; Bacillus; Bacillus cereus group
NZ_NVDN01000008.1	63492	65258	WP_098664088.1	COK91_RS06870	GCF_002570545.1	cytoplasmic protein	LXG	Bacillus cereus	Bacteria; Firmicutes; Bacilli; Bacillales; Bacillaceae; Bacillus; Bacillus cereus group
NZ_NVLA01000015.1	83710	84402	WP_098781738.1	COM92_RS15355	GCF_002552995.1	hypothetical protein		Bacillus cereus	Bacteria; Firmicutes; Bacilli; Bacillales; Bacillaceae; Bacillus; Bacillus cereus group
NZ_NVEI01000010.1	78569	79336	WP_098691212.1	COL12_RS12190	GCF_002571255.1	hypothetical protein		Bacillus cereus	Bacteria; Firmicutes; Bacilli; Bacillales; Bacillaceae; Bacillus; Bacillus cereus group
NZ_NVIJ01000083.1	43721	45364	WP_098688064.1	COM24_RS27205	GCF_002571615.1	hypothetical protein	LXG	Bacillus toyonensis	Bacteria; Firmicutes; Bacilli; Bacillales; Bacillaceae; Bacillus; Bacillus cereus group
NZ_NVIV01000016.1	15495	17138	WP_098705970.1	COM35_RS16585	GCF_002571695.1	hypothetical protein	LXG	Bacillus toyonensis	Bacteria; Firmicutes; Bacilli; Bacillales; Bacillaceae; Bacillus; Bacillus cereus group
NZ_NVIQ01000027.1	137929	138696	WP_098709479.1	COM39_RS12830	GCF_002571935.1	hypothetical protein		Bacillus toyonensis	Bacteria; Firmicutes; Bacilli; Bacillales; Bacillaceae; Bacillus; Bacillus cereus group
NZ_NVIQ01000027.1	139710	140354	WP_098709491.1	COM39_RS12840	GCF_002571935.1	hypothetical protein		Bacillus toyonensis	Bacteria; Firmicutes; Bacilli; Bacillales; Bacillaceae; Bacillus; Bacillus cereus group
NZ_NVJU01000042.1	47535	49313	WP_098711494.1	COM69_RS19230	GCF_002572455.1	cytoplasmic protein	LXG	Bacillus toyonensis	Bacteria; Firmicutes; Bacilli; Bacillales; Bacillaceae; Bacillus; Bacillus cereus group
NZ_NVJU01000042.1	51031	51771	WP_098711497.1	COM69_RS19245	GCF_002572455.1	hypothetical protein		Bacillus toyonensis	Bacteria; Firmicutes; Bacilli; Bacillales; Bacillaceae; Bacillus; Bacillus cereus group
NZ_NUHV01000064.1	1687	2454	WP_098781327.1	CN960_RS30260	GCF_002575355.1	hypothetical protein		Bacillus cereus	Bacteria; Firmicutes; Bacilli; Bacillales; Bacillaceae; Bacillus; Bacillus cereus group
NZ_NUHF01000012.1	1	1755	WP_098833002.1	CN937_RS08895	GCF_002575035.1	cytoplasmic protein	LXG	Bacillus thuringiensis	Bacteria; Firmicutes; Bacilli; Bacillales; Bacillaceae; Bacillus; Bacillus cereus group
NZ_NUHK01000071.1	34197	34841	WP_098877847.1	CN952_RS23580	GCF_002575155.1	hypothetical protein	RmuC	Bacillus cereus	Bacteria; Firmicutes; Bacilli; Bacillales; Bacillaceae; Bacillus; Bacillus cereus group
NZ_NUIO01000019.1	30584	32350	WP_098829431.1	CN977_RS16420	GCF_002575705.1	cytoplasmic protein	LXG	Bacillus thuringiensis	Bacteria; Firmicutes; Bacilli; Bacillales; Bacillaceae; Bacillus; Bacillus cereus group
NZ_NUJR01000195.1	1	588	WP_098833993.1	COA05_RS23525	GCF_002576055.1	hypothetical protein		Bacillus thuringiensis	Bacteria; Firmicutes; Bacilli; Bacillales; Bacillaceae; Bacillus; Bacillus cereus group
NZ_NUKM01000023.1	8	562	WP_098869343.1	COC47_RS24095	GCF_002576365.1	hypothetical protein		Bacillus cereus	Bacteria; Firmicutes; Bacilli; Bacillales; Bacillaceae; Bacillus; Bacillus cereus group
NZ_NUMT01000029.1	75407	76099	WP_098876289.1	COD76_RS19190	GCF_002578565.1	hypothetical protein		Bacillus cereus	Bacteria; Firmicutes; Bacilli; Bacillales; Bacillaceae; Bacillus; Bacillus cereus group
NZ_NUQI01000032.1	7051	7791	WP_098822488.1	COE59_RS23475	GCF_002578895.1	hypothetical protein		Bacillus wiedmannii	Bacteria; Firmicutes; Bacilli; Bacillales; Bacillaceae; Bacillus; Bacillus cereus group
NZ_NUQK01000030.1	1512	2252	WP_098820413.1	COE69_RS20845	GCF_002578975.1	hypothetical protein		Bacillus wiedmannii	Bacteria; Firmicutes; Bacilli; Bacillales; Bacillaceae; Bacillus; Bacillus cereus group
NZ_NURE01000029.1	130998	132761	WP_098821277.1	COE91_RS16330	GCF_002579895.1	cytoplasmic protein	LXG	Bacillus toyonensis	Bacteria; Firmicutes; Bacilli; Bacillales; Bacillaceae; Bacillus; Bacillus cereus group
NZ_NURZ01000098.1	9289	10932	WP_098803968.1	COF39_RS24380	GCF_002580575.1	hypothetical protein	LXG	Bacillus toyonensis	Bacteria; Firmicutes; Bacilli; Bacillales; Bacillaceae; Bacillus; Bacillus cereus group
NZ_NVNP01000091.1	398	859	WP_098900676.1	CON75_RS31080	GCF_002552095.1	hypothetical protein		Bacillus thuringiensis	Bacteria; Firmicutes; Bacilli; Bacillales; Bacillaceae; Bacillus; Bacillus cereus group
NZ_NVNK01000044.1	30092	30460	WP_098944628.1	CON54_RS24770	GCF_002553395.1	hypothetical protein		Bacillus cereus	Bacteria; Firmicutes; Bacilli; Bacillales; Bacillaceae; Bacillus; Bacillus cereus group
NZ_NUHR01000066.1	3140	3762	WP_098877849.1	CN954_RS29370	GCF_002575275.1	hypothetical protein		Bacillus cereus	Bacteria; Firmicutes; Bacilli; Bacillales; Bacillaceae; Bacillus; Bacillus cereus group
NZ_NUKF01000033.1	38981	39721	WP_098878049.1	COA25_RS20030	GCF_002576275.1	hypothetical protein		Bacillus cereus	Bacteria; Firmicutes; Bacilli; Bacillales; Bacillaceae; Bacillus; Bacillus cereus group
NZ_NURF01000002.1	225795	226535	WP_098953435.1	COE92_RS01540	GCF_002580025.1	hypothetical protein		Bacillus wiedmannii	Bacteria; Firmicutes; Bacilli; Bacillales; Bacillaceae; Bacillus; Bacillus cereus group
NZ_NUQB01000003.1	74376	76142	WP_098961638.1	COE64_RS04690	GCF_002585005.1	cytoplasmic protein	LXG	Bacillus cereus	Bacteria; Firmicutes; Bacilli; Bacillales; Bacillaceae; Bacillus; Bacillus cereus group
NZ_NUUO01000021.1	103654	105417	WP_098954521.1	COI59_RS14970	GCF_002589375.1	cytoplasmic protein	LXG	Bacillus toyonensis	Bacteria; Firmicutes; Bacilli; Bacillales; Bacillaceae; Bacillus; Bacillus cereus group
NZ_NUNW01000028.1	270578	271129	WP_098975555.1	COE14_RS17875	GCF_002585635.1	hypothetical protein		Bacillus thuringiensis	Bacteria; Firmicutes; Bacilli; Bacillales; Bacillaceae; Bacillus; Bacillus cereus group
NZ_CP023818.1	3199600	3200919	WP_098983846.1	CK910_RS14995	GCF_002587065.1	hypothetical protein	TM	Aeromonas sp. CA23	Bacteria; Proteobacteria; Gammaproteobacteria; Aeromonadales; Aeromonadaceae; Aeromonas
NZ_NUUG01000023.1	119039	120673	WP_099003819.1	COI66_RS16570	GCF_002588905.1	hypothetical protein	LXG	Bacillus toyonensis	Bacteria; Firmicutes; Bacilli; Bacillales; Bacillaceae; Bacillus; Bacillus cereus group
NZ_NUUS01000052.1	60361	61101	WP_098977836.1	COI50_RS26800	GCF_002589455.1	hypothetical protein		Bacillus wiedmannii	Bacteria; Firmicutes; Bacilli; Bacillales; Bacillaceae; Bacillus; Bacillus cereus group
NZ_NUUP01000079.1	21982	22716	WP_099002239.1	COI55_RS24470	GCF_002589695.1	hypothetical protein		Bacillus wiedmannii	Bacteria; Firmicutes; Bacilli; Bacillales; Bacillaceae; Bacillus; Bacillus cereus group
NZ_NHPK02000323.1	1	232	WP_099349635.1	CCE07_RS34475	GCF_002268645.2	hypothetical protein		Bacillus thuringiensis	Bacteria; Firmicutes; Bacilli; Bacillales; Bacillaceae; Bacillus; Bacillus cereus group
NZ_CP024123.1	1897657	1898832	WP_099423601.1	CSE16_RS09070	GCF_002736105.1	pre-toxin TG domain-containing protein	PT-TG	Solibacillus sp. R5-41	Bacteria; Firmicutes; Bacilli; Bacillales; Planococcaceae; Solibacillus; unclassified Solibacillus
NZ_CP024123.1	1900152	1900679	WP_099423603.1	CSE16_RS09080	GCF_002736105.1	hypothetical protein		Solibacillus sp. R5-41	Bacteria; Firmicutes; Bacilli; Bacillales; Planococcaceae; Solibacillus; unclassified Solibacillus
NZ_PGGC01000198.1	792	2111	WP_100295274.1	CUC53_RS17310	GCF_002795305.1	hypothetical protein	TM	Aeromonas cavernicola	Bacteria; Proteobacteria; Gammaproteobacteria; Aeromonadales; Aeromonadaceae; Aeromonas
NZ_LSZC01000004.1	1704	3023	WP_101149232.1	AO056_RS05060	GCF_002834265.1	type VI secretion system polymorphic nuclease effector	TM	Aeromonas hydrophila	Bacteria; Proteobacteria; Gammaproteobacteria; Aeromonadales; Aeromonadaceae; Aeromonas
NZ_PKJO01000029.1	372	1193	WP_101810940.1	CYK00_RS12140	GCF_002863285.1	hypothetical protein		Neisseria sicca	Bacteria; Proteobacteria; Betaproteobacteria; Neisseriales; Neisseriaceae; Neisseria
NZ_MCVR01000074.1	2088	3419	WP_102309906.1	BCU46_RS11280	GCF_002872975.1	hypothetical protein	TM	Enterovibrio norvegicus	Bacteria; Proteobacteria; Gammaproteobacteria; Vibrionales; Vibrionaceae; Enterovibrio
NZ_MCYQ01000020.1	2137	3468	WP_102317614.1	BCT69_RS11180	GCF_002877015.1	hypothetical protein	TM	Enterovibrio norvegicus	Bacteria; Proteobacteria; Gammaproteobacteria; Vibrionales; Vibrionaceae; Enterovibrio
NZ_MDAW01000121.1	232420	233769	WP_102388636.1	BCT11_RS15225	GCF_002875385.1	hypothetical protein	TM	Vibrio sp. 10N.222.52.B12	Bacteria; Proteobacteria; Gammaproteobacteria; Vibrionales; Vibrionaceae; Vibrio
NZ_MDAL01000041.1	2213	3544	WP_102391792.1	BCT23_RS18425	GCF_002875545.1	hypothetical protein	TM	Enterovibrio norvegicus	Bacteria; Proteobacteria; Gammaproteobacteria; Vibrionales; Vibrionaceae; Enterovibrio
NZ_MDAG01000059.1	873	2204	WP_102396867.1	BCT27_RS22735	GCF_002876705.1	hypothetical protein	TM	Enterovibrio norvegicus	Bacteria; Proteobacteria; Gammaproteobacteria; Vibrionales; Vibrionaceae; Enterovibrio
NZ_JTBD02000007.1	1071737	1073056	WP_102988955.1	MC69_RS11725	GCF_000783635.1	type VI secretion system polymorphic nuclease effector	TM	Aeromonas hydrophila	Bacteria; Proteobacteria; Gammaproteobacteria; Aeromonadales; Aeromonadaceae; Aeromonas
NZ_NHNS01000016.1	25665	27431	WP_102956526.1	CBR59_RS15985	GCF_002893585.1	cytoplasmic protein	LXG	Bacillus thuringiensis	Bacteria; Firmicutes; Bacilli; Bacillales; Bacillaceae; Bacillus; Bacillus cereus group
NZ_PGDR01000048.1	203210	204976	WP_103652783.1	C4B06_RS10760	GCF_002911745.1	cytoplasmic protein	LXG	Bacillus thuringiensis serovar japonensis	Bacteria; Firmicutes; Bacilli; Bacillales; Bacillaceae; Bacillus; Bacillus cereus group
NZ_PGEF01000117.1	192909	193652	WP_103622487.1	C4B08_RS21885	GCF_002911785.1	hypothetical protein		Bacillus thuringiensis serovar japonensis	Bacteria; Firmicutes; Bacilli; Bacillales; Bacillaceae; Bacillus; Bacillus cereus group
NZ_PGSB01000303.1	188	847	WP_103577672.1	C4A92_RS12120	GCF_002912135.1	hypothetical protein		Bacillus thuringiensis serovar darmstadiensis	Bacteria; Firmicutes; Bacilli; Bacillales; Bacillaceae; Bacillus; Bacillus cereus group
NZ_BFAQ01000027.1	608	1933	WP_104401237.1	VPNCDNU1_RS15335	GCF_002933855.1	hypothetical protein	TM	Vibrio penaeicida	Bacteria; Proteobacteria; Gammaproteobacteria; Vibrionales; Vibrionaceae; Vibrio
NZ_CP026332.1	2186017	2187420	WP_104961293.1	PRJ_RS10110	GCF_002953115.1	hypothetical protein	TM+TM+TM	Pseudomonas sp. XWY-1	Bacteria; Proteobacteria; Gammaproteobacteria; Pseudomonadales; Pseudomonadaceae; Pseudomonas
NZ_PVRL01000008.1	66191	66676	WP_106081951.1	C6351_RS18515	GCF_002998815.1	hypothetical protein		Bacillus thuringiensis	Bacteria; Firmicutes; Bacilli; Bacillales; Bacillaceae; Bacillus; Bacillus cereus group
NZ_PVRT01000005.1	441046	442683	WP_106074911.1	C6359_RS21175	GCF_002999015.1	hypothetical protein	LXG	Bacillus wiedmannii	Bacteria; Firmicutes; Bacilli; Bacillales; Bacillaceae; Bacillus; Bacillus cereus group
NZ_LT984884.1	1615700	1617055	WP_106496314.1	C8270_RS07940	GCF_900258515.1	hypothetical protein	LXG	Lentibacillus sp. Marseille-P4043	Bacteria; Firmicutes; Bacilli; Bacillales; Bacillaceae; Lentibacillus
NZ_CP028289.1	711369	712925	WP_107158528.1	C8247_RS02345	GCF_003029825.1	DUF4150 domain-containing protein	Tox-PAAR-like	Acidovorax avenae subsp. avenae	Bacteria; Proteobacteria; Betaproteobacteria; Burkholderiales; Comamonadaceae; Acidovorax
NZ_CP028294.1	723470	725023	WP_107171515.1	C8238_RS02730	GCF_003029905.1	DUF4150 domain-containing protein	Tox-PAAR-like	Acidovorax avenae subsp. avenae	Bacteria; Proteobacteria; Betaproteobacteria; Burkholderiales; Comamonadaceae; Acidovorax
NZ_PYWM01000001.1	365580	366152	WP_107894038.1	C9J37_RS02005	GCF_003049665.1	hypothetical protein		Lysinibacillus mangiferihumi	Bacteria; Firmicutes; Bacilli; Bacillales; Bacillaceae; Lysinibacillus
NZ_QAOP01000002.1	464455	465867	WP_107707057.1	C8K19_RS06615	GCF_003050715.1	hypothetical protein		Paraburkholderia sp. GV072	Bacteria; Proteobacteria; Betaproteobacteria; Burkholderiales; Burkholderiaceae; Paraburkholderia
NZ_QBKT01000007.1	272830	274839	WP_108115825.1	C8N46_RS15510	GCF_003054265.1	hypothetical protein	SP	Kordia periserrulae	Bacteria; Bacteroidetes; Flavobacteriia; Flavobacteriales; Flavobacteriaceae; Kordia
NZ_QBUH01000002.1	599662	601197	WP_107809417.1	C8J95_RS05925	GCF_003058195.1	DUF4280 domain-containing protein	DUF4280	Elizabethkingia sp. YR214	Bacteria; Bacteroidetes; Flavobacteriia; Flavobacteriales; Weeksellaceae; Elizabethkingia; unclassified Elizabethkingia
NZ_QBKT01000008.1	150269	151105	WP_108115960.1	C8N46_RS16165	GCF_003054265.1	hypothetical protein		Kordia periserrulae	Bacteria; Bacteroidetes; Flavobacteriia; Flavobacteriales; Flavobacteriaceae; Kordia
NZ_QAIE01000275.1	38169	39488	WP_108542686.1	DBR07_RS21320	GCF_003060925.1	hypothetical protein	TM	Aeromonas sp. HMWF036	Bacteria; Proteobacteria; Gammaproteobacteria; Aeromonadales; Aeromonadaceae; Aeromonas
NZ_PYAP02000016.1	178330	178914	WP_109140828.1	C5676_RS24690	GCF_003112375.2	hypothetical protein		Bacillus thuringiensis	Bacteria; Firmicutes; Bacilli; Bacillales; Bacillaceae; Bacillus; Bacillus cereus group
NZ_PYAP02000016.1	187291	188061	WP_109140840.1	C5676_RS24745	GCF_003112375.2	hypothetical protein		Bacillus thuringiensis	Bacteria; Firmicutes; Bacilli; Bacillales; Bacillaceae; Bacillus; Bacillus cereus group
NZ_OMPD01000014.1	2412759	2413970	WP_109852726.1	DK441_RS21850	GCF_900312745.1	DUF4280 domain-containing protein	DUF4280+TM+TM+TM	Aquimarina sp. AU58	Bacteria; Bacteroidetes; Flavobacteriia; Flavobacteriales; Flavobacteriaceae; Aquimarina; unclassified Aquimarina
NZ_CP028288.1	651458	653008	WP_110087867.1	C8245_RS02840	GCF_003029685.1	DUF4150 domain-containing protein	Tox-PAAR-like	Acidovorax avenae subsp. avenae	Bacteria; Proteobacteria; Betaproteobacteria; Burkholderiales; Comamonadaceae; Acidovorax
NZ_KQ759753.1	19529	19849	WP_111705921.1	AT460_RS10215	GCF_001469295.1	hypothetical protein		Streptococcus gordonii	Bacteria; Firmicutes; Bacilli; Lactobacillales; Streptococcaceae; Streptococcus
NZ_BJYQ01000166.1	352	663	WP_111694619.1	SOL01_RS10745	GCF_007991595.1	hypothetical protein		Streptococcus cristatus	Bacteria; Firmicutes; Bacilli; Lactobacillales; Streptococcaceae; Streptococcus
NZ_QNGD03000002.1	195972	196553	WP_113304460.1	DR116_RS04530	GCF_003298655.3	hypothetical protein		Bacillus cereus	Bacteria; Firmicutes; Bacilli; Bacillales; Bacillaceae; Bacillus; Bacillus cereus group
NZ_QNGD03000002.1	197318	199081	WP_124749695.1	DR116_RS04540	GCF_003298655.3	cytoplasmic protein	LXG	Bacillus cereus	Bacteria; Firmicutes; Bacilli; Bacillales; Bacillaceae; Bacillus; Bacillus cereus group
NZ_PUTQ01000003.1	117584	118903	WP_113994257.1	C6C11_RS03155	GCF_003323285.1	type VI secretion system polymorphic nuclease effector	TM	Aeromonas hydrophila	Bacteria; Proteobacteria; Gammaproteobacteria; Aeromonadales; Aeromonadaceae; Aeromonas
NZ_CP024935.1	2562774	2564186	WP_114157814.1	CUJ91_RS29615	GCF_003330785.1	hypothetical protein		Paraburkholderia graminis	Bacteria; Proteobacteria; Betaproteobacteria; Burkholderiales; Burkholderiaceae; Paraburkholderia
NZ_MNPX01000109.1	89	745	WP_114160991.1	BLO02_RS29445	GCF_003332225.1	hypothetical protein		Bacillus cereus	Bacteria; Firmicutes; Bacilli; Bacillales; Bacillaceae; Bacillus; Bacillus cereus group
NZ_CP031153.1	2504560	2506527	WP_114902872.1	KORDIASMS9_RS10885	GCF_003352465.1	hypothetical protein	SP	Kordia sp. SMS9	Bacteria; Bacteroidetes; Flavobacteriia; Flavobacteriales; Flavobacteriaceae; Kordia; unclassified Kordia
NZ_UFYD01000001.1	134563	136083	WP_115172264.1	DX508_RS00610	GCF_900447425.1	DUF4280 domain-containing protein	DUF4280+SseC	Elizabethkingia anophelis	Bacteria; Bacteroidetes; Flavobacteriia; Flavobacteriales; Weeksellaceae; Elizabethkingia
NZ_UGSY01000001.1	2174689	2175876	WP_115306407.1	DYE06_RS10280	GCF_900454705.1	PAAR domain-containing protein	TM+TM+PAAR_motif	Pasteurella testudinis	Bacteria; Proteobacteria; Gammaproteobacteria; Pasteurellales; Pasteurellaceae; Pasteurella
NZ_UGSY01000001.1	2233488	2234786	WP_115306417.1	DYE06_RS10645	GCF_900454705.1	PAAR domain-containing protein	TM+TM+PAAR_motif	Pasteurella testudinis	Bacteria; Proteobacteria; Gammaproteobacteria; Pasteurellales; Pasteurellaceae; Pasteurella
NZ_QUQW01000017.1	70744	71511	WP_116366554.1	DZB90_RS25275	GCF_003399465.1	hypothetical protein		Bacillus thuringiensis	Bacteria; Firmicutes; Bacilli; Bacillales; Bacillaceae; Bacillus; Bacillus cereus group
NZ_QUQW01000017.1	72525	74282	WP_116366556.1	DZB90_RS25285	GCF_003399465.1	cytoplasmic protein	LXG	Bacillus thuringiensis	Bacteria; Firmicutes; Bacilli; Bacillales; Bacillaceae; Bacillus; Bacillus cereus group
NZ_QUOJ01000003.1	374916	376235	WP_117404251.1	DYE42_RS09205	GCF_003432465.1	type VI secretion system polymorphic nuclease effector	TM	Aeromonas dhakensis	Bacteria; Proteobacteria; Gammaproteobacteria; Aeromonadales; Aeromonadaceae; Aeromonas
NZ_LCYN01000031.1	1407185	1407481	WP_117584472.1	B4147_RS32035	GCF_001008655.1	hypothetical protein		Bacillus wiedmannii	Bacteria; Firmicutes; Bacilli; Bacillales; Bacillaceae; Bacillus; Bacillus cereus group
NZ_QOHO01000021.1	18905	21487	WP_117416350.1	DS742_RS07380	GCF_003432035.1	hypothetical protein	Phage_GPD+TM+TM+TM+TM	Clostridium indicum	Bacteria; Firmicutes; Clostridia; Eubacteriales; Clostridiaceae; Clostridium
NZ_QTUR01000004.1	105753	115241	WP_117498013.1	DW187_RS05245	GCF_003435635.1	DUF6531 domain-containing protein	SP+TGFb_propeptide+DUF6531+RHS_repeat+RHS_repeat+RHS_repeat+RHS_repeat+RHS_repeat+RHS_repeat+RHS_repeat+RHS_repeat+RHS_repeat+RHS_repeat+RHS_repeat+RHS_repeat+RHS_repeat+RHS_repeat+RHS_repeat+RHS_repeat+RHS_repeat+RHS_repeat+RHS_repeat+RHS_repeat+RHS_repeat+RHS_repeat+RHS_repeat+RHS_repeat+RHS_repeat+RHS_repeat+RHS_repeat+RHS_repeat+RHS_repeat+TM+TM	Ruminococcus sp. AM16-34	Bacteria; Firmicutes; Clostridia; Eubacteriales; Oscillospiraceae; Ruminococcus
NZ_QSOY01000049.1	21796	22917	WP_117710080.1	DXD64_RS20220	GCF_003436175.1	cytosolic protein	TssD	Phocaeicola vulgatus	Bacteria; Bacteroidetes; Bacteroidia; Bacteroidales; Bacteroidaceae; Phocaeicola
NZ_QSRK01000025.1	56479	57633	WP_117681499.1	DXC80_RS15050	GCF_003437005.1	cytosolic protein	TssD+CCDC144C	Bacteroides uniformis	Bacteria; Bacteroidetes; Bacteroidia; Bacteroidales; Bacteroidaceae; Bacteroides
NZ_QSQL01000038.1	16134	17288	WP_117834206.1	DXD19_RS21530	GCF_003437475.1	cytosolic protein	TssD	Parabacteroides sp. 20_3	Bacteria; Bacteroidetes; Bacteroidia; Bacteroidales; Tannerellaceae; Parabacteroides; unclassified Parabacteroides
NZ_QTWO01000038.1	4407	5057	WP_117878622.1	DWX72_RS12100	GCF_003461165.1	hypothetical protein	PT-HINT	Ruminococcus sp. AF21-11	Bacteria; Firmicutes; Clostridia; Eubacteriales; Oscillospiraceae; Ruminococcus
NZ_QTZJ01000001.1	3704	5200	WP_117901593.1	DXB39_RS00035	GCF_003462625.1	hypothetical protein	TM+TM	Roseburia sp. OM03-7AC	Bacteria; Firmicutes; Clostridia; Eubacteriales; Lachnospiraceae; Roseburia; unclassified Roseburia
NZ_QRYT01000059.1	7603	8751	WP_117797171.1	DWW27_RS18930	GCF_003464405.1	cytosolic protein	TssD	Phocaeicola vulgatus	Bacteria; Bacteroidetes; Bacteroidia; Bacteroidales; Bacteroidaceae; Phocaeicola
NZ_MRZW01000073.1	69059	69799	WP_118414593.1	BTW32_RS13460	GCF_003444735.1	hypothetical protein		Bacillus thuringiensis	Bacteria; Firmicutes; Bacilli; Bacillales; Bacillaceae; Bacillus; Bacillus cereus group
NZ_QTVJ01000004.1	82336	84075	WP_118087695.1	DWZ65_RS06765	GCF_003460805.1	hypothetical protein	LXG+SseC	Roseburia sp. AF34-16	Bacteria; Firmicutes; Clostridia; Eubacteriales; Lachnospiraceae; Roseburia; unclassified Roseburia
NZ_QSIQ01000020.1	40322	40702	WP_118093320.1	DW813_RS12155	GCF_003468625.1	cytosolic protein		Roseburia inulinivorans	Bacteria; Firmicutes; Clostridia; Eubacteriales; Lachnospiraceae; Roseburia
NZ_QRHP01000036.1	250	741	WP_118204120.1	DW654_RS16845	GCF_003470885.1	hypothetical protein		Roseburia inulinivorans	Bacteria; Firmicutes; Clostridia; Eubacteriales; Lachnospiraceae; Roseburia
NZ_QRPI01000006.1	3511	6069	WP_118412595.1	DWZ87_RS07315	GCF_003474885.1	hypothetical protein	Phage_GPD+TM+TM+RHS_repeat	Roseburia intestinalis	Bacteria; Firmicutes; Clostridia; Eubacteriales; Lachnospiraceae; Roseburia
NZ_QUFM01000020.1	1211	1969	WP_118544586.1	DWY43_RS14885	GCF_003478515.1	hypothetical protein		Roseburia sp. AF25-18LB	Bacteria; Firmicutes; Clostridia; Eubacteriales; Lachnospiraceae; Roseburia; unclassified Roseburia
NZ_QRUI01000092.1	11080	12174	WP_119194059.1	DWY45_RS16910	GCF_003458445.1	cytosolic protein	TssD	Phocaeicola plebeius	Bacteria; Bacteroidetes; Bacteroidia; Bacteroidales; Bacteroidaceae; Phocaeicola
NZ_QSFX01000038.1	14332	14547	WP_118583385.1	DW914_RS16145	GCF_003467265.1	hypothetical protein		Roseburia inulinivorans	Bacteria; Firmicutes; Clostridia; Eubacteriales; Lachnospiraceae; Roseburia
NZ_CP016990.1	2880062	2881381	WP_118881415.1	BFW41_RS13170	GCF_003491245.1	type VI secretion system polymorphic nuclease effector	TM	Aeromonas hydrophila	Bacteria; Proteobacteria; Gammaproteobacteria; Aeromonadales; Aeromonadaceae; Aeromonas
NZ_CP023245.1	3061731	3062423	WP_119683602.1	CJ306_RS15880	GCF_003568565.1	hypothetical protein		Bacillus cereus	Bacteria; Firmicutes; Bacilli; Bacillales; Bacillaceae; Bacillus; Bacillus cereus group
NZ_CP032869.1	1649083	1650453	WP_119408677.1	HYN43_RS06525	GCF_003576455.2	DUF4280 domain-containing protein	DUF4280	Mucilaginibacter celer	Bacteria; Bacteroidetes; Sphingobacteriia; Sphingobacteriales; Sphingobacteriaceae; Mucilaginibacter
NZ_AP018400.1	1202754	1204508	WP_120171805.1	SR187_RS05775	GCF_003609975.1	hypothetical protein	LXG+DUF4225	Streptococcus ruminantium	Bacteria; Firmicutes; Bacilli; Lactobacillales; Streptococcaceae; Streptococcus
NZ_RBZV01000001.1	901295	905812	WP_121275676.1	D7S89_RS03740	GCF_003628145.1	DUF6531 domain-containing protein	PAAR_motif+DUF6531+RHS_repeat+RHS_repeat+RHS_repeat	Trinickia fusca	Bacteria; Proteobacteria; Betaproteobacteria; Burkholderiales; Burkholderiaceae; Trinickia
NZ_RHPC01000002.1	280459	281775	WP_123011557.1	EEJ35_RS14850	GCF_003716465.1	hypothetical protein	TM	Vibrio cholerae	Bacteria; Proteobacteria; Gammaproteobacteria; Vibrionales; Vibrionaceae; Vibrio
NZ_RJVG01000001.1	404862	406313	WP_123607843.1	EDD66_RS01855	GCF_003752155.1	hypothetical protein	TM+TM	Mobilisporobacter senegalensis	Bacteria; Firmicutes; Clostridia; Eubacteriales; Lachnospiraceae; Mobilisporobacter
NZ_RQKC01000163.1	38433	39752	WP_124252869.1	EHZ82_RS18080	GCF_003849735.1	type VI secretion system polymorphic nuclease effector	TM	Aeromonas hydrophila	Bacteria; Proteobacteria; Gammaproteobacteria; Aeromonadales; Aeromonadaceae; Aeromonas
NZ_AP019309.1	1338181	1339092	WP_125119187.1	SG0102_RS06420	GCF_003925875.1	hypothetical protein		Intestinibaculum porci	Bacteria; Firmicutes; Erysipelotrichia; Erysipelotrichales; Erysipelotrichaceae; Intestinibaculum
NZ_RJNC01000037.1	3398	3712	WP_125332673.1	D8870_RS11595	GCF_003942465.1	hypothetical protein		Streptococcus sanguinis	Bacteria; Firmicutes; Bacilli; Lactobacillales; Streptococcaceae; Streptococcus
NZ_RJNC01000037.1	4545	4862	WP_125332675.1	D8870_RS11605	GCF_003942465.1	hypothetical protein		Streptococcus sanguinis	Bacteria; Firmicutes; Bacilli; Lactobacillales; Streptococcaceae; Streptococcus
NZ_RJNL01000015.1	7396	7707	WP_125337977.1	D8861_RS12535	GCF_003942595.1	hypothetical protein		Streptococcus sanguinis	Bacteria; Firmicutes; Bacilli; Lactobacillales; Streptococcaceae; Streptococcus
NZ_RJNL01000015.1	8533	8847	WP_125337974.1	D8861_RS12545	GCF_003942595.1	hypothetical protein		Streptococcus sanguinis	Bacteria; Firmicutes; Bacilli; Lactobacillales; Streptococcaceae; Streptococcus
NZ_RJMN01000003.1	343090	343401	WP_125348017.1	D8885_RS05560	GCF_003942275.1	hypothetical protein		Streptococcus sanguinis	Bacteria; Firmicutes; Bacilli; Lactobacillales; Streptococcaceae; Streptococcus
NZ_RJPP01000013.1	41847	42158	WP_125371912.1	D8795_RS09665	GCF_003943435.1	hypothetical protein		Streptococcus cristatus	Bacteria; Firmicutes; Bacilli; Lactobacillales; Streptococcaceae; Streptococcus
NZ_RWGW01000008.1	4855	6261	WP_125903764.1	EJA12_RS05870	GCF_003944745.1	LXG domain-containing protein	LXG	Bhargavaea beijingensis	Bacteria; Firmicutes; Bacilli; Bacillales; Planococcaceae; Bhargavaea
NZ_RXYX01000118.1	1149	2474	WP_126607018.1	EKN09_RS08375	GCF_003970425.1	hypothetical protein	TM	Vibrio penaeicida	Bacteria; Proteobacteria; Gammaproteobacteria; Vibrionales; Vibrionaceae; Vibrio
NZ_LR134002.1	1034017	1034334	WP_126436103.1	ELZ47_RS05310	GCF_900635155.1	hypothetical protein		Streptococcus sanguinis	Bacteria; Firmicutes; Bacilli; Lactobacillales; Streptococcaceae; Streptococcus
NZ_CP030982.1	2900156	2900923	WP_127725856.1	DT426_RS14840	GCF_004006495.1	hypothetical protein		Bacillus cereus	Bacteria; Firmicutes; Bacilli; Bacillales; Bacillaceae; Bacillus; Bacillus cereus group
NZ_CP028295.1	2597662	2599209	WP_128098873.1	C8246_RS11755	GCF_003029725.1	DUF4150 domain-containing protein	Tox-PAAR-like	Acidovorax avenae subsp. avenae	Bacteria; Proteobacteria; Betaproteobacteria; Burkholderiales; Comamonadaceae; Acidovorax
NZ_RRCN01000001.1	436665	439538	WP_128629811.1	EHV15_RS02055	GCF_003863965.1	hypothetical protein	Phage_GPD	Paenibacillus oralis	Bacteria; Firmicutes; Bacilli; Bacillales; Paenibacillaceae; Paenibacillus
NZ_QNQN01000040.1	2371	3111	WP_128725182.1	DRB05_RS00315	GCF_004103285.1	hypothetical protein		Pseudoalteromonas sp. A757	Bacteria; Proteobacteria; Gammaproteobacteria; Alteromonadales; Pseudoalteromonadaceae; Pseudoalteromonas
NZ_QFKV01000013.1	126183	127553	WP_129568539.1	DIU36_RS07770	GCF_003286445.1	DUF4280 domain-containing protein	DUF4280	Mucilaginibacter rubeus	Bacteria; Bacteroidetes; Sphingobacteriia; Sphingobacteriales; Sphingobacteriaceae; Mucilaginibacter
NZ_RQOA01000028.1	11012	12361	WP_129148115.1	EGL71_RS25925	GCF_004121085.1	hypothetical protein	TM	Vibrio parahaemolyticus	Bacteria; Proteobacteria; Gammaproteobacteria; Vibrionales; Vibrionaceae; Vibrio
NZ_SEIQ01000006.1	24631	26034	WP_129931995.1	EXY16_RS03670	GCF_004153435.1	hypothetical protein	TM+TM+TM	Pseudomonas sp. SWI36	Bacteria; Proteobacteria; Gammaproteobacteria; Pseudomonadales; Pseudomonadaceae; Pseudomonas
NZ_RCXY01000032.1	30174	31322	WP_130060941.1	EAJ12_RS19175	GCF_004167625.1	cytosolic protein	TssD	Phocaeicola vulgatus	Bacteria; Bacteroidetes; Bacteroidia; Bacteroidales; Bacteroidaceae; Phocaeicola
NZ_SGPH01000040.1	546747	547487	WP_130127536.1	EXT47_RS21285	GCF_004208915.1	hypothetical protein		Pseudoalteromonas sp. CO342X	Bacteria; Proteobacteria; Gammaproteobacteria; Alteromonadales; Pseudoalteromonadaceae; Pseudoalteromonas
NZ_CP034759.1	835937	839617	WP_130599590.1	EMK97_RS03805	GCF_004295665.1	phage late control D family protein	Phage_GPD+DUF2345	Litorilituus sediminis	Bacteria; Proteobacteria; Gammaproteobacteria; Alteromonadales; Colwelliaceae; Litorilituus
NZ_CP034759.1	847800	848498	WP_211342265.1	EMK97_RS19115	GCF_004295665.1	hypothetical protein		Litorilituus sediminis	Bacteria; Proteobacteria; Gammaproteobacteria; Alteromonadales; Colwelliaceae; Litorilituus
NZ_CP034759.1	850784	851200	WP_130599604.1	EMK97_RS03860	GCF_004295665.1	hypothetical protein		Litorilituus sediminis	Bacteria; Proteobacteria; Gammaproteobacteria; Alteromonadales; Colwelliaceae; Litorilituus
NZ_AP019193.1	2979055	2980374	WP_130632568.1	EZU31_RS13705	GCF_004296435.1	type VI secretion system polymorphic nuclease effector	TM	Aeromonas hydrophila	Bacteria; Proteobacteria; Gammaproteobacteria; Aeromonadales; Aeromonadaceae; Aeromonas
NZ_CP036491.1	3267120	3268268	WP_131225903.1	EYA81_RS13275	GCF_004328515.1	cytosolic protein	TssD+CCDC144C	Bacteroides sp. A1C1	Bacteria; Bacteroidetes; Bacteroidia; Bacteroidales; Bacteroidaceae; Bacteroides; unclassified Bacteroides
NZ_SJQG01000004.1	71454	73091	WP_131250080.1	E0M35_RS05375	GCF_004330315.1	hypothetical protein	LXG	Bacillus thuringiensis	Bacteria; Firmicutes; Bacilli; Bacillales; Bacillaceae; Bacillus; Bacillus cereus group
NZ_SJQD01000001.1	704674	705414	WP_131245633.1	E0M27_RS03605	GCF_004330345.1	hypothetical protein		Bacillus mycoides	Bacteria; Firmicutes; Bacilli; Bacillales; Bacillaceae; Bacillus; Bacillus cereus group
NZ_SPPD01000012.1	54342	55736	WP_135182392.1	E4T82_RS08425	GCF_004570575.1	hypothetical protein	TM+TM	Streptococcus cuniculi	Bacteria; Firmicutes; Bacilli; Lactobacillales; Streptococcaceae; Streptococcus
NZ_SEIY01000008.1	198249	199016	WP_135238527.1	ES895_RS17610	GCF_004634455.1	hypothetical protein		Bacillus sp. 007/AIA-02/001	Bacteria; Firmicutes; Bacilli; Bacillales; Bacillaceae; Bacillus
NZ_SEIY01000041.1	2670	3410	WP_135238876.1	ES895_RS29025	GCF_004634455.1	hypothetical protein		Bacillus sp. 007/AIA-02/001	Bacteria; Firmicutes; Bacilli; Bacillales; Bacillaceae; Bacillus
NZ_CP038463.1	3029941	3031260	WP_135319999.1	E4625_RS14055	GCF_004684305.1	type VI secretion system polymorphic nuclease effector	TM	Aeromonas hydrophila	Bacteria; Proteobacteria; Gammaproteobacteria; Aeromonadales; Aeromonadaceae; Aeromonas
NZ_SRLA01000002.1	269173	270927	WP_135433161.1	EU556_RS08420	GCF_004745825.1	DUF4280 domain-containing protein	DUF4280+PT-HINT	Hymenobacter sp. 92R-1	Bacteria; Bacteroidetes; Cytophagia; Cytophagales; Hymenobacteraceae; Hymenobacter
NZ_JAFDSY010000016.1	81103	82515	WP_135892876.1	JRV94_RS20210	GCF_019278015.1	hypothetical protein	TM+TM	Paraburkholderia phenoliruptrix	Bacteria; Proteobacteria; Betaproteobacteria; Burkholderiales; Burkholderiaceae; Paraburkholderia
NZ_SUPP01000002.1	547292	547930	WP_136804181.1	FA950_RS09925	GCF_005048915.1	hypothetical protein	RmuC	Bacillus thuringiensis	Bacteria; Firmicutes; Bacilli; Bacillales; Bacillaceae; Bacillus; Bacillus cereus group
NZ_SUPP01000002.1	549502	551268	WP_136804183.1	FA950_RS09935	GCF_005048915.1	cytoplasmic protein	LXG	Bacillus thuringiensis	Bacteria; Firmicutes; Bacilli; Bacillales; Bacillaceae; Bacillus; Bacillus cereus group
NZ_SZNW01000254.1	1010	1662	WP_136983355.1	FC679_RS25990	GCF_005217125.1	hypothetical protein	RmuC	Bacillus cereus	Bacteria; Firmicutes; Bacilli; Bacillales; Bacillaceae; Bacillus; Bacillus cereus group
NZ_SZOB01000221.1	11818	12468	WP_136997342.1	FC688_RS22650	GCF_005217375.1	hypothetical protein		Bacillus cereus	Bacteria; Firmicutes; Bacilli; Bacillales; Bacillaceae; Bacillus; Bacillus cereus group
NZ_SZNZ01000991.1	1	637	WP_137000462.1	FC683_RS31405	GCF_005217675.1	hypothetical protein	RmuC	Bacillus cereus	Bacteria; Firmicutes; Bacilli; Bacillales; Bacillaceae; Bacillus; Bacillus cereus group
NZ_SZNX01000235.1	1012	1666	WP_137073915.1	FC676_RS27160	GCF_005217345.1	hypothetical protein	RmuC	Bacillus cereus	Bacteria; Firmicutes; Bacilli; Bacillales; Bacillaceae; Bacillus; Bacillus cereus group
NZ_MIEZ01000010.1	646009	646761	WP_139303562.1	BHL13_RS29520	GCF_001913535.1	hypothetical protein		Bacillus cereus	Bacteria; Firmicutes; Bacilli; Bacillales; Bacillaceae; Bacillus; Bacillus cereus group
NZ_MQTG01000008.1	35535	36173	WP_139366438.1	BHL31_RS03950	GCF_002021445.1	hypothetical protein		Bacillus cereus	Bacteria; Firmicutes; Bacilli; Bacillales; Bacillaceae; Bacillus; Bacillus cereus group
NZ_CP085501.1	421182	422948	WP_139849557.1	FHQ13_RS02195	GCF_006349735.2	cytoplasmic protein	LXG	Bacillus cereus	Bacteria; Firmicutes; Bacilli; Bacillales; Bacillaceae; Bacillus; Bacillus cereus group
NZ_FXAY01000002.1	476946	479147	WP_139824803.1	B9Y86_RS07610	GCF_900177685.1	hypothetical protein		Agreia pratensis	Bacteria; Actinobacteria; Micrococcales; Microbacteriaceae; Agreia
NZ_MOOS01000078.1	6270	6929	WP_140158263.1	BK750_RS08610	GCF_002148045.1	hypothetical protein		Bacillus thuringiensis serovar jegathesan	Bacteria; Firmicutes; Bacilli; Bacillales; Bacillaceae; Bacillus; Bacillus cereus group
NZ_NNGY01000256.1	1	1221	WP_140247772.1	CGJ45_RS21460	GCF_006371445.1	hypothetical protein	TM	Vibrio parahaemolyticus	Bacteria; Proteobacteria; Gammaproteobacteria; Vibrionales; Vibrionaceae; Vibrio
NZ_NNGX01000036.1	27941	29290	WP_140247027.1	CGJ46_RS22470	GCF_006371455.1	hypothetical protein	TM	Vibrio parahaemolyticus	Bacteria; Proteobacteria; Gammaproteobacteria; Vibrionales; Vibrionaceae; Vibrio
NZ_FBGN01000076.1	2513	3070	WP_141045905.1	AV266_RS08360	GCF_001494375.1	hypothetical protein		Campylobacter coli	Bacteria; Proteobacteria; Epsilonproteobacteria; Campylobacterales; Campylobacteraceae; Campylobacter
NZ_NVOW01000005.1	100151	100891	WP_141402892.1	CON83_RS28710	GCF_002550875.1	hypothetical protein		Bacillus wiedmannii	Bacteria; Firmicutes; Bacilli; Bacillales; Bacillaceae; Bacillus; Bacillus cereus group
NZ_NTUY01000057.1	505	1164	WP_141531500.1	CN408_RS30465	GCF_002561575.1	hypothetical protein	RmuC	Bacillus cereus	Bacteria; Firmicutes; Bacilli; Bacillales; Bacillaceae; Bacillus; Bacillus cereus group
NZ_NUYU01000131.1	1	573	WP_141540563.1	COJ64_RS30905	GCF_002565885.1	hypothetical protein		Bacillus cereus	Bacteria; Firmicutes; Bacilli; Bacillales; Bacillaceae; Bacillus; Bacillus cereus group
NZ_NVHU01000010.1	498736	499476	WP_141542169.1	COM12_RS31240	GCF_002570255.1	hypothetical protein		Bacillus wiedmannii	Bacteria; Firmicutes; Bacilli; Bacillales; Bacillaceae; Bacillus; Bacillus cereus group
NZ_NVDE01000059.1	1048	1788	WP_141543477.1	COK69_RS26540	GCF_002570465.1	hypothetical protein		Bacillus cereus	Bacteria; Firmicutes; Bacilli; Bacillales; Bacillaceae; Bacillus; Bacillus cereus group
NZ_KV789540.1	923	1597	WP_141743190.1	HMPREF3066_RS06430	GCF_001807625.1	hypothetical protein		Neisseria sp. HMSC03D10	Bacteria; Proteobacteria; Betaproteobacteria; Neisseriales; Neisseriaceae; Neisseria; unclassified Neisseria
NZ_NVNN01000003.1	992	1657	WP_142308095.1	CON66_RS02680	GCF_002551625.1	hypothetical protein	RmuC	Bacillus cereus	Bacteria; Firmicutes; Bacilli; Bacillales; Bacillaceae; Bacillus; Bacillus cereus group
NZ_NVGY01000195.1	450	1043	WP_142334172.1	COL88_RS23365	GCF_002569825.1	hypothetical protein		Bacillus thuringiensis	Bacteria; Firmicutes; Bacilli; Bacillales; Bacillaceae; Bacillus; Bacillus cereus group
NZ_NCUT01000024.1	72361	72768	WP_142358077.1	B7712_RS00960	GCF_002096195.1	hypothetical protein		Streptococcus oralis subsp. oralis	Bacteria; Firmicutes; Bacilli; Lactobacillales; Streptococcaceae; Streptococcus
NZ_NCUU01000004.1	12875	13198	WP_142357795.1	B7711_RS10195	GCF_002096205.1	hypothetical protein		Streptococcus oralis subsp. oralis	Bacteria; Firmicutes; Bacilli; Lactobacillales; Streptococcaceae; Streptococcus
NZ_VDGI01000016.1	93006	94856	WP_142643289.1	FG384_RS14335	GCF_006861825.1	hypothetical protein	LXG	Psychrobacillus vulpis	Bacteria; Firmicutes; Bacilli; Bacillales; Bacillaceae; Psychrobacillus
NZ_RJNJ01000008.1	277	675	WP_142999475.1	D8863_RS07455	GCF_003943825.1	hypothetical protein		Streptococcus oralis	Bacteria; Firmicutes; Bacilli; Lactobacillales; Streptococcaceae; Streptococcus
NZ_BMEP01000007.1	381791	384007	WP_143337142.1	IEV78_RS20965	GCF_014636685.1	hypothetical protein	SP	Dokdonia pacifica	Bacteria; Bacteroidetes; Flavobacteriia; Flavobacteriales; Flavobacteriaceae; Dokdonia
NZ_VJXW01000024.1	15324	17093	WP_144398847.1	FL857_RS11020	GCF_007097085.1	hypothetical protein	TM+TM	Criibacterium bergeronii	Bacteria; Firmicutes; Clostridia; Eubacteriales; Peptostreptococcaceae; Criibacterium
NZ_VDNA01000001.1	343815	345452	WP_144501459.1	FSV45_RS01840	GCF_007665345.1	hypothetical protein	LXG	Bacillus thuringiensis	Bacteria; Firmicutes; Bacilli; Bacillales; Bacillaceae; Bacillus; Bacillus cereus group
NZ_VDRL01000003.1	791209	791637	WP_144609792.1	FSY86_RS18890	GCF_007667625.1	hypothetical protein		Bacillus cereus	Bacteria; Firmicutes; Bacilli; Bacillales; Bacillaceae; Bacillus; Bacillus cereus group
NZ_VADT01000201.1	279	740	WP_144578427.1	FSW90_RS09090	GCF_007671005.1	hypothetical protein		Campylobacter coli	Bacteria; Proteobacteria; Epsilonproteobacteria; Campylobacterales; Campylobacteraceae; Campylobacter
NZ_VEIQ01000005.1	428375	429022	WP_144575697.1	FS790_RS19040	GCF_007680615.1	hypothetical protein		Bacillus cereus	Bacteria; Firmicutes; Bacilli; Bacillales; Bacillaceae; Bacillus; Bacillus cereus group
NZ_VEMA01000026.1	13990	16062	WP_144572527.1	FS869_RS24435	GCF_007682005.1	hypothetical protein	LXG+RmuC	Bacillus paramycoides	Bacteria; Firmicutes; Bacilli; Bacillales; Bacillaceae; Bacillus; Bacillus cereus group
NZ_RJUL01000003.1	461117	462004	WP_148049815.1	EDC28_RS19965	GCF_003751625.1	hypothetical protein		Gallaecimonas pentaromativorans	Bacteria; Proteobacteria; Gammaproteobacteria; Gallaecimonas
NZ_SAYK01000008.1	3463	4605	WP_147561249.1	EPJ74_RS09035	GCF_008016755.1	OmpA family protein	SP+OmpA+TM	Brachyspira aalborgi	Bacteria; Spirochaetes; Brachyspirales; Brachyspiraceae; Brachyspira
NZ_VSGX01000021.1	118505	119821	WP_148502271.1	FXE65_RS03945	GCF_008084425.1	hypothetical protein	TM	Vibrio cholerae	Bacteria; Proteobacteria; Gammaproteobacteria; Vibrionales; Vibrionaceae; Vibrio
NZ_VSGR01000018.1	114906	116222	WP_148529876.1	FXE59_RS06575	GCF_008084525.1	hypothetical protein	TM	Vibrio cholerae	Bacteria; Proteobacteria; Gammaproteobacteria; Vibrionales; Vibrionaceae; Vibrio
NZ_VTEQ01000002.1	293788	295713	WP_148984986.1	FZC83_RS08180	GCF_008180685.1	hypothetical protein	LXG	Rossellomorea marisflavi	Bacteria; Firmicutes; Bacilli; Bacillales; Bacillaceae; Rossellomorea
NZ_CP031062.1	2868326	2869066	WP_149149737.1	DN399_RS14840	GCF_008274865.1	hypothetical protein		Bacillus sp. AR4-2	Bacteria; Firmicutes; Bacilli; Bacillales; Bacillaceae; Bacillus; Bacillus cereus group; unclassified Bacillus cereus group
NZ_CP031068.1	2843744	2845510	WP_149216419.1	DN407_RS14775	GCF_008274905.1	cytoplasmic protein	LXG	Bacillus sp. JAS24-2	Bacteria; Firmicutes; Bacilli; Bacillales; Bacillaceae; Bacillus; Bacillus cereus group; unclassified Bacillus cereus group
NZ_QORY01000006.1	113923	115563	WP_149212726.1	DT250_RS05230	GCF_008368755.1	hypothetical protein	LXG	Bacillus sp. AR2-1	Bacteria; Firmicutes; Bacilli; Bacillales; Bacillaceae; Bacillus; Bacillus cereus group; unclassified Bacillus cereus group
NZ_QORY01000006.1	117996	118739	WP_149212728.1	DT250_RS05250	GCF_008368755.1	hypothetical protein		Bacillus sp. AR2-1	Bacteria; Firmicutes; Bacilli; Bacillales; Bacillaceae; Bacillus; Bacillus cereus group; unclassified Bacillus cereus group
NZ_QORZ01000016.1	412180	413946	WP_149237246.1	DN389_RS13415	GCF_008368785.1	cytoplasmic protein	LXG	Bacillus sp. AY3-1	Bacteria; Firmicutes; Bacilli; Bacillales; Bacillaceae; Bacillus; Bacillus cereus group; unclassified Bacillus cereus group
NZ_QSNA01000001.1	1805444	1807201	WP_150191732.1	DX931_RS09470	GCF_008682285.1	cytoplasmic protein	LXG	Bacillus cereus	Bacteria; Firmicutes; Bacilli; Bacillales; Bacillaceae; Bacillus; Bacillus cereus group
NZ_QSNA01000001.1	1808215	1808982	WP_150191733.1	DX931_RS09480	GCF_008682285.1	hypothetical protein		Bacillus cereus	Bacteria; Firmicutes; Bacilli; Bacillales; Bacillaceae; Bacillus; Bacillus cereus group
NZ_VXDB01000005.1	172	1545	WP_150523614.1	F0155_RS06125	GCF_008711325.1	hypothetical protein	TM	Roseibium sediminis	Bacteria; Proteobacteria; Alphaproteobacteria; Hyphomicrobiales; Stappiaceae; Roseibium
NZ_CP031739.1	902489	902998	WP_151110384.1	D0S48_RS04760	GCF_008807035.1	hypothetical protein		Psychrobacillus sp. AK 1817	Bacteria; Firmicutes; Bacilli; Bacillales; Bacillaceae; Psychrobacillus; unclassified Psychrobacillus
NZ_VTRD01000015.1	67592	69370	WP_151154291.1	F9Y93_RS26340	GCF_008829505.1	cytoplasmic protein	LXG	Bacillus cereus	Bacteria; Firmicutes; Bacilli; Bacillales; Bacillaceae; Bacillus; Bacillus cereus group
NZ_VLPP01000172.1	636	923	WP_151160748.1	FPG93_RS32780	GCF_008829805.1	hypothetical protein		Bacillus thuringiensis	Bacteria; Firmicutes; Bacilli; Bacillales; Bacillaceae; Bacillus; Bacillus cereus group
NZ_WBPO01000001.1	70560	72338	WP_151616694.1	F8171_RS00425	GCF_008923485.1	cytoplasmic protein	LXG	Bacillus cereus	Bacteria; Firmicutes; Bacilli; Bacillales; Bacillaceae; Bacillus; Bacillus cereus group
NZ_WBPC01000024.1	229179	229823	WP_151525069.1	F8159_RS17155	GCF_008923765.1	hypothetical protein	RmuC	Bacillus cereus	Bacteria; Firmicutes; Bacilli; Bacillales; Bacillaceae; Bacillus; Bacillus cereus group
NZ_WBPG01000026.1	26445	26996	WP_151626958.1	F8163_RS18705	GCF_008923665.1	hypothetical protein		Bacillus luti	Bacteria; Firmicutes; Bacilli; Bacillales; Bacillaceae; Bacillus; Bacillus cereus group
NZ_SSWY01000308.1	86	745	WP_151920515.1	E8M24_RS33210	GCF_009078315.1	hypothetical protein	RmuC	Bacillus thuringiensis	Bacteria; Firmicutes; Bacilli; Bacillales; Bacillaceae; Bacillus; Bacillus cereus group
NZ_WEIO01000009.1	110432	112426	WP_152153228.1	F9802_RS14590	GCF_009183655.1	pre-toxin TG domain-containing protein	LXG+PT-TG	Bacillus aerolatus	Bacteria; Firmicutes; Bacilli; Bacillales; Bacillaceae; Bacillus
NZ_WIBF01000013.1	115099	116619	WP_153217256.1	GFB49_RS17645	GCF_009496005.1	hypothetical protein	TM	Tritonibacter litoralis	Bacteria; Proteobacteria; Alphaproteobacteria; Rhodobacterales; Rhodobacteraceae; Tritonibacter
NZ_WJDP01000017.1	72811	73536	WP_153595617.1	GH855_RS22660	GCF_009647205.1	hypothetical protein		Bacillus thuringiensis	Bacteria; Firmicutes; Bacilli; Bacillales; Bacillaceae; Bacillus; Bacillus cereus group
NZ_WJCT01000022.1	21818	22477	WP_153599251.1	GH861_RS20160	GCF_009646775.1	hypothetical protein		Bacillus thuringiensis	Bacteria; Firmicutes; Bacilli; Bacillales; Bacillaceae; Bacillus; Bacillus cereus group
NZ_WKKH01000020.1	43853	44209	WP_154281373.1	GJU39_RS13655	GCF_009674725.1	hypothetical protein		Pedobacter petrophilus	Bacteria; Bacteroidetes; Sphingobacteriia; Sphingobacteriales; Sphingobacteriaceae; Pedobacter
NZ_VUMY01000002.1	98429	99784	WP_154543178.1	FYJ63_RS01665	GCF_009695935.1	hypothetical protein	TM+TM+TM+TM	Mobiluncus porci	Bacteria; Actinobacteria; Actinomycetales; Actinomycetaceae; Mobiluncus
NZ_CP046122.1	4113216	4115177	WP_154689303.1	GJV80_RS19350	GCF_009707365.1	hypothetical protein		Microlunatus sp. Gsoil 973	Bacteria; Actinobacteria; Propionibacteriales; Propionibacteriaceae; Microlunatus; unclassified Microlunatus
NZ_WNAJ01000069.1	1124	1828	WP_155220116.1	GMD50_RS20450	GCF_009718345.1	hypothetical protein		Roseburia intestinalis	Bacteria; Firmicutes; Clostridia; Eubacteriales; Lachnospiraceae; Roseburia
NZ_KQ969062.1	138197	139024	WP_155719740.1	SCRDD08_RS00675	GCF_001578775.1	hypothetical protein		Streptococcus cristatus	Bacteria; Firmicutes; Bacilli; Lactobacillales; Streptococcaceae; Streptococcus
NZ_BCEU01000031.1	17083	18990	WP_156009013.1	GOZ29_RS08005	GCF_009731035.1	hypothetical protein	LXG+DUF4225	Streptococcus ruminantium	Bacteria; Firmicutes; Bacilli; Lactobacillales; Streptococcaceae; Streptococcus
NZ_LATM01000022.1	61888	62250	WP_156176307.1	WX88_RS30325	GCF_000972495.1	hypothetical protein		Hymenobacter terrenus	Bacteria; Bacteroidetes; Cytophagia; Cytophagales; Hymenobacteraceae; Hymenobacter
NZ_CP040336.1	2300600	2302366	WP_156575277.1	EUC40_RS11740	GCF_009739945.1	cytoplasmic protein	LXG	Bacillus luti	Bacteria; Firmicutes; Bacilli; Bacillales; Bacillaceae; Bacillus; Bacillus cereus group
NZ_CP040336.1	2303939	2304523	WP_156575281.1	EUC40_RS11750	GCF_009739945.1	hypothetical protein	RmuC	Bacillus luti	Bacteria; Firmicutes; Bacilli; Bacillales; Bacillaceae; Bacillus; Bacillus cereus group
NZ_CP040336.1	2306335	2307075	WP_156575283.1	EUC40_RS11765	GCF_009739945.1	hypothetical protein		Bacillus luti	Bacteria; Firmicutes; Bacilli; Bacillales; Bacillaceae; Bacillus; Bacillus cereus group
NZ_LFWC01000028.1	19965	20852	WP_157053021.1	ALC52_RS20820	GCF_001247655.1	hypothetical protein		Gallaecimonas pentaromativorans	Bacteria; Proteobacteria; Gammaproteobacteria; Gallaecimonas
NZ_LBIQ01000015.1	81015	83102	WP_157492005.1	ZA07_RS00730	GCF_001280515.1	hypothetical protein	SP	Mangrovimonas sp. ST2L15	Bacteria; Bacteroidetes; Flavobacteriia; Flavobacteriales; Flavobacteriaceae; Mangrovimonas; unclassified Mangrovimonas
NZ_CP040342.1	3586795	3587535	WP_157418695.1	EQK03_RS18260	GCF_009739985.1	hypothetical protein		Bacillus cereus	Bacteria; Firmicutes; Bacilli; Bacillales; Bacillaceae; Bacillus; Bacillus cereus group
NC_015138.1	718659	720224	WP_157768823.1	ACAV_RS03235	GCF_000176855.2	DUF4150 domain-containing protein	Tox-PAAR-like	Acidovorax avenae subsp. avenae ATCC 19860	Bacteria; Proteobacteria; Betaproteobacteria; Burkholderiales; Comamonadaceae; Acidovorax
NZ_CP022196.1	1354956	1355315	WP_157779776.1	CEW89_RS20715	GCF_002407265.1	hypothetical protein		Celeribacter ethanolicus	Bacteria; Proteobacteria; Alphaproteobacteria; Rhodobacterales; Roseobacteraceae; Celeribacter
NZ_NFMA01000022.1	41379	42029	WP_158099049.1	B5E43_RS15155	GCF_002161175.1	hypothetical protein		Flavonifractor sp. An100	Bacteria; Firmicutes; Clostridia; Eubacteriales; Oscillospiraceae; Flavonifractor; unclassified Flavonifractor
NZ_CP046954.1	2881298	2882617	WP_158197496.1	GQR50_RS13155	GCF_009791455.1	hypothetical protein	TM	Aeromonas hydrophila	Bacteria; Proteobacteria; Gammaproteobacteria; Aeromonadales; Aeromonadaceae; Aeromonas
NZ_WINL01000001.1	144104	145711	WP_160556726.1	GFV00_RS00620	GCF_009827705.1	DUF4280 domain-containing protein	DUF4280	Apibacter sp. B3935	Bacteria; Bacteroidetes; Flavobacteriia; Flavobacteriales; Weeksellaceae; Apibacter; unclassified Apibacter
NZ_WWSI01000001.1	573777	575096	WP_161171429.1	GT575_RS02665	GCF_009875795.1	Hint domain-containing protein	PT-HINT	Coprococcus sp. BIOML-A2	Bacteria; Firmicutes; Clostridia; Eubacteriales; Lachnospiraceae; Coprococcus; unclassified Coprococcus
NZ_AKKV01000032.1	64	651	WP_162098303.1	A374_RS20845	GCF_000269865.1	hypothetical protein		Fictibacillus macauensis ZFHKF-1	Bacteria; Firmicutes; Bacilli; Bacillales; Bacillaceae; Fictibacillus
NZ_HG917868.1	237367	240999	WP_162148679.1	CM240_RS01090	GCF_000577895.1	hypothetical protein	SP+Transglut_core+TM	Clostridium bornimense	Bacteria; Firmicutes; Clostridia; Eubacteriales; Clostridiaceae; Clostridium
NZ_QKNS01000001.1	515545	516402	WP_162303529.1	DNI29_RS02200	GCF_003231285.1	hypothetical protein	TssD	Hymenobacter sediminis	Bacteria; Bacteroidetes; Cytophagia; Cytophagales; Hymenobacteraceae; Hymenobacter
NZ_NJPZ01000006.1	146381	148018	WP_163050777.1	CE087_RS05915	GCF_010577945.1	hypothetical protein	LXG	Bacillus cereus	Bacteria; Firmicutes; Bacilli; Bacillales; Bacillaceae; Bacillus; Bacillus cereus group
NZ_JAAFYT010000007.1	128474	130240	WP_163095043.1	G0P83_RS04075	GCF_010681835.1	cytoplasmic protein	LXG	Bacillus mobilis	Bacteria; Firmicutes; Bacilli; Bacillales; Bacillaceae; Bacillus; Bacillus cereus group
NZ_UNRK01000021.1	2951	4282	WP_163392891.1	G6R18_RS22470	GCF_900537165.1	hypothetical protein	TM	Enterovibrio norvegicus	Bacteria; Proteobacteria; Gammaproteobacteria; Vibrionales; Vibrionaceae; Enterovibrio
NZ_JAAKFZ010000004.1	27961	28593	WP_164335312.1	G5B50_RS02350	GCF_011038555.1	hypothetical protein		Streptococcus equi subsp. ruminatorum	Bacteria; Firmicutes; Bacilli; Lactobacillales; Streptococcaceae; Streptococcus
NZ_JAAKXW010000003.1	39558	43118	WP_164234252.1	G6G98_RS11370	GCF_011752045.1	glycohydrolase toxin TNT-related protein	TM+TNT	Microbacterium hydrocarbonoxydans	Bacteria; Actinobacteria; Micrococcales; Microbacteriaceae; Microbacterium
NZ_SBKQ01000002.1	251545	252489	WP_164975374.1	EQG68_RS02670	GCF_004122145.1	hypothetical protein		Flavobacterium piscinae	Bacteria; Bacteroidetes; Flavobacteriia; Flavobacteriales; Flavobacteriaceae; Flavobacterium
NZ_JAALDL010000038.1	2027	3355	WP_165018865.1	G5S52_RS23340	GCF_011045095.1	hypothetical protein	TM	Grimontia sedimenti	Bacteria; Proteobacteria; Gammaproteobacteria; Vibrionales; Vibrionaceae; Grimontia
NZ_BCFI01000038.1	49630	51534	WP_165437497.1	GOZ54_RS06135	GCF_009731315.1	hypothetical protein	LXG+DUF4225	Streptococcus ruminantium	Bacteria; Firmicutes; Bacilli; Lactobacillales; Streptococcaceae; Streptococcus
NZ_LR027573.1	1972	4185	WP_165443459.1	E0E00_RS00025	GCF_900605015.1	hypothetical protein	LXG+TM+TM	Olsenella sp. Marseille-P4559	Bacteria; Actinobacteria; Coriobacteriia; Coriobacteriales; Atopobiaceae; Olsenella; unclassified Olsenella
NZ_JAANAW010000009.1	125866	127185	WP_166464428.1	G8D96_RS16810	GCF_011603095.1	type VI secretion system polymorphic nuclease effector	TM	Aeromonas hydrophila	Bacteria; Proteobacteria; Gammaproteobacteria; Aeromonadales; Aeromonadaceae; Aeromonas
NZ_SNZK01000010.1	31640	33181	WP_166666122.1	DFP96_RS12000	GCF_004363965.1	hypothetical protein	LXG	Listeria rocourtiae	Bacteria; Firmicutes; Bacilli; Bacillales; Listeriaceae; Listeria
NZ_JAAAWR010000013.1	72832	73599	WP_166695446.1	GRQ28_RS22840	GCF_011751555.1	hypothetical protein		Bacillus cereus	Bacteria; Firmicutes; Bacilli; Bacillales; Bacillaceae; Bacillus; Bacillus cereus group
NZ_JAASGY010000068.1	64693	66330	WP_167320165.1	FGL62_RS19190	GCF_011765855.1	hypothetical protein	LXG	Bacillus thuringiensis	Bacteria; Firmicutes; Bacilli; Bacillales; Bacillaceae; Bacillus; Bacillus cereus group
NZ_CP007773.1	1088382	1089437	WP_167333034.1	CSUB8523_RS10285	GCF_000816305.1	hypothetical protein		Campylobacter subantarcticus LMG 24377	Bacteria; Proteobacteria; Epsilonproteobacteria; Campylobacterales; Campylobacteraceae; Campylobacter
NZ_CP007766.1	934514	935542	WP_167332812.1	CPEL_RS09340	GCF_000816785.1	hypothetical protein		Campylobacter peloridis LMG 23910	Bacteria; Proteobacteria; Epsilonproteobacteria; Campylobacterales; Campylobacteraceae; Campylobacter
NZ_JABAIU010000001.1	250491	251810	WP_168965490.1	HG555_RS01085	GCF_012843275.1	type VI secretion system polymorphic nuclease effector	TM	Aeromonas sp. DNRA1	Bacteria; Proteobacteria; Gammaproteobacteria; Aeromonadales; Aeromonadaceae; Aeromonas
NZ_JAAXLL010000035.1	58427	59719	WP_169774875.1	HBJ16_RS14215	GCF_012979115.1	hypothetical protein	TM+TM+TM	Pseudomonas sp. CES	Bacteria; Proteobacteria; Gammaproteobacteria; Pseudomonadales; Pseudomonadaceae; Pseudomonas
NZ_LN831025.1	1021029	1021985	WP_170234848.1	AT682_RS09580	GCF_001457695.1	hypothetical protein		Campylobacter jejuni	Bacteria; Proteobacteria; Epsilonproteobacteria; Campylobacterales; Campylobacteraceae; Campylobacter
NZ_JABCRQ010000049.1	3201	5093	WP_170243301.1	HIY36_RS10240	GCF_013009425.1	hypothetical protein	LXG+DUF4225	Streptococcus suis	Bacteria; Firmicutes; Bacilli; Lactobacillales; Streptococcaceae; Streptococcus
NZ_NEIO01000008.1	156000	157403	WP_170929304.1	CAG22_RS14440	GCF_002113575.1	hypothetical protein	TM+TM+TM	Pseudomonas sp. B8(2017)	Bacteria; Proteobacteria; Gammaproteobacteria; Pseudomonadales; Pseudomonadaceae; Pseudomonas
NZ_FAXW01000011.1	1871	2827	WP_171831871.1	AV099_RS10310	GCF_001490555.1	hypothetical protein		Campylobacter coli	Bacteria; Proteobacteria; Epsilonproteobacteria; Campylobacterales; Campylobacteraceae; Campylobacter
NZ_FBQJ01000080.1	152	532	WP_171832302.1	AV107_RS09510	GCF_001491375.1	hypothetical protein		Campylobacter coli	Bacteria; Proteobacteria; Epsilonproteobacteria; Campylobacterales; Campylobacteraceae; Campylobacter
NZ_FBGG01000036.1	533	943	WP_171838627.1	AV279_RS09685	GCF_001494855.1	hypothetical protein		Campylobacter coli	Bacteria; Proteobacteria; Epsilonproteobacteria; Campylobacterales; Campylobacteraceae; Campylobacter
NZ_MPIS01000009.1	939	1349	WP_171990646.1	BOP99_RS09755	GCF_002020015.1	hypothetical protein		Campylobacter coli	Bacteria; Proteobacteria; Epsilonproteobacteria; Campylobacterales; Campylobacteraceae; Campylobacter
NZ_PGSB01000416.1	1075	1623	WP_172448327.1	C4A92_RS15305	GCF_002912135.1	hypothetical protein		Bacillus thuringiensis serovar darmstadiensis	Bacteria; Firmicutes; Bacilli; Bacillales; Bacillaceae; Bacillus; Bacillus cereus group
NZ_CP035727.2	1287055	1287795	WP_172553178.1	EVG22_RS06830	GCF_012222085.2	hypothetical protein		Bacillus thuringiensis serovar andalousiensis	Bacteria; Firmicutes; Bacilli; Bacillales; Bacillaceae; Bacillus; Bacillus cereus group
NZ_LR134497.1	1019513	1020400	WP_172592837.1	EL228_RS09465	GCF_900638165.1	hypothetical protein		Campylobacter jejuni	Bacteria; Proteobacteria; Epsilonproteobacteria; Campylobacterales; Campylobacteraceae; Campylobacter
NZ_CP053951.1	645866	646606	WP_172852422.1	FOC93_RS06525	GCF_013267255.1	hypothetical protein		Bacillus cereus	Bacteria; Firmicutes; Bacilli; Bacillales; Bacillaceae; Bacillus; Bacillus cereus group
NZ_JXIS01000052.1	30888	31535	WP_173927958.1	RT27_RS33715	GCF_000836715.1	hypothetical protein		Bacillus sp. L_1B0_5	Bacteria; Firmicutes; Bacilli; Bacillales; Bacillaceae; Bacillus
NZ_JABULX010000022.1	41988	45518	WP_174200853.1	HR060_RS13655	GCF_013328345.1	hypothetical protein	Phage_GPD	Marinifaba aquimaris	Bacteria; Proteobacteria; Gammaproteobacteria; Alteromonadales; Alteromonadaceae; Marinifaba
NZ_CP033926.1	508650	510284	WP_174567029.1	EG359_RS22630	GCF_003815775.1	hypothetical protein	DUF4280	Chryseobacterium joostei	Bacteria; Bacteroidetes; Flavobacteriia; Flavobacteriales; Weeksellaceae; Chryseobacterium group; Chryseobacterium
NZ_NEIR01000009.1	138666	140069	WP_176240888.1	CAG00_RS15375	GCF_002112825.1	hypothetical protein	TM+TM+TM	Pseudomonas sp. B5(2017)	Bacteria; Proteobacteria; Gammaproteobacteria; Pseudomonadales; Pseudomonadaceae; Pseudomonas
NZ_NTTC01000046.1	2534	2962	WP_176536450.1	CN356_RS29645	GCF_002559765.1	hypothetical protein		Bacillus cereus	Bacteria; Firmicutes; Bacilli; Bacillales; Bacillaceae; Bacillus; Bacillus cereus group
NZ_NTRB01000140.1	1	524	WP_176520731.1	CN305_RS30990	GCF_002560295.1	hypothetical protein		Bacillus cereus	Bacteria; Firmicutes; Bacilli; Bacillales; Bacillaceae; Bacillus; Bacillus cereus group
NZ_NUOS01000011.1	40762	41337	WP_176548531.1	COE45_RS05975	GCF_002585795.1	hypothetical protein		Bacillus thuringiensis	Bacteria; Firmicutes; Bacilli; Bacillales; Bacillaceae; Bacillus; Bacillus cereus group
NZ_CP040798.1	1044431	1044745	WP_176799777.1	FDP16_RS05360	GCF_013378355.1	hypothetical protein		Streptococcus sanguinis	Bacteria; Firmicutes; Bacilli; Lactobacillales; Streptococcaceae; Streptococcus
NZ_CP040798.1	1045571	1045888	WP_176798864.1	FDP16_RS05370	GCF_013378355.1	hypothetical protein		Streptococcus sanguinis	Bacteria; Firmicutes; Bacilli; Lactobacillales; Streptococcaceae; Streptococcus
NZ_CP040798.1	1050070	1050387	WP_176798867.1	FDP16_RS05405	GCF_013378355.1	hypothetical protein		Streptococcus sanguinis	Bacteria; Firmicutes; Bacilli; Lactobacillales; Streptococcaceae; Streptococcus
NZ_NEJX01000009.1	151744	153147	WP_178076928.1	CAG44_RS14160	GCF_002113245.1	hypothetical protein	TM+TM+TM	Pseudomonas sp. B13(2017)	Bacteria; Proteobacteria; Gammaproteobacteria; Pseudomonadales; Pseudomonadaceae; Pseudomonas
NZ_NEJU01000002.1	357355	358758	WP_178081762.1	CAF92_RS04310	GCF_002113295.1	hypothetical protein	TM+TM+TM	Pseudomonas sp. B10(2017)	Bacteria; Proteobacteria; Gammaproteobacteria; Pseudomonadales; Pseudomonadaceae; Pseudomonas
NZ_JACAVX010000103.1	5863	7212	WP_178310923.1	HX770_RS15050	GCF_013390705.1	hypothetical protein	TM	Vibrio parahaemolyticus	Bacteria; Proteobacteria; Gammaproteobacteria; Vibrionales; Vibrionaceae; Vibrio
NZ_OPYN01000172.1	60324	61727	WP_177421332.1	JV551A3_RS20890	GCF_900277125.1	hypothetical protein	TM+TM+TM	Pseudomonas inefficax	Bacteria; Proteobacteria; Gammaproteobacteria; Pseudomonadales; Pseudomonadaceae; Pseudomonas
NZ_NVNN01000114.1	1	600	WP_179862789.1	CON66_RS32895	GCF_002551625.1	hypothetical protein		Bacillus cereus	Bacteria; Firmicutes; Bacilli; Bacillales; Bacillaceae; Bacillus; Bacillus cereus group
NZ_NTVR01000107.1	2531	3097	WP_179877131.1	CN430_RS31485	GCF_002558085.1	hypothetical protein		Bacillus cereus	Bacteria; Firmicutes; Bacilli; Bacillales; Bacillaceae; Bacillus; Bacillus cereus group
NZ_QORZ01000016.1	418244	418708	WP_179955898.1	DN389_RS13455	GCF_008368785.1	hypothetical protein		Bacillus sp. AY3-1	Bacteria; Firmicutes; Bacilli; Bacillales; Bacillaceae; Bacillus; Bacillus cereus group; unclassified Bacillus cereus group
NZ_CP058336.1	985356	986312	WP_179973048.1	HXP31_RS05050	GCF_013416175.1	hypothetical protein		Campylobacter coli	Bacteria; Proteobacteria; Epsilonproteobacteria; Campylobacterales; Campylobacteraceae; Campylobacter
NZ_NVFE01000378.1	1028	1567	WP_180227885.1	COL37_RS29875	GCF_002569095.1	hypothetical protein	RmuC	Bacillus toyonensis	Bacteria; Firmicutes; Bacilli; Bacillales; Bacillaceae; Bacillus; Bacillus cereus group
NZ_QANO01000177.1	4735	6138	WP_181381657.1	DBB42_RS24650	GCF_003062165.1	hypothetical protein	TM+TM+TM	Pseudomonas plecoglossicida	Bacteria; Proteobacteria; Gammaproteobacteria; Pseudomonadales; Pseudomonadaceae; Pseudomonas
NZ_JABXNG010000015.1	81066	81431	WP_181330614.1	H3047_RS12320	GCF_013626005.1	cytosolic protein		Listeria monocytogenes	Bacteria; Firmicutes; Bacilli; Bacillales; Listeriaceae; Listeria
NZ_JABJVM010000003.1	157277	158749	WP_181675769.1	HPK16_RS04240	GCF_013820765.1	hypothetical protein	LXG	Listeria rustica	Bacteria; Firmicutes; Bacilli; Bacillales; Listeriaceae; Listeria
NZ_JACJEK010000039.1	2620	3387	WP_182749963.1	H5118_RS20235	GCF_014164015.1	hypothetical protein		Pseudoalteromonas sp. SR41-1	Bacteria; Proteobacteria; Gammaproteobacteria; Alteromonadales; Pseudoalteromonadaceae; Pseudoalteromonas
NZ_JACJEV010000073.1	956	1657	WP_182760641.1	H5182_RS21865	GCF_014164235.1	hypothetical protein	SP	Pseudoalteromonas sp. SG44-17	Bacteria; Proteobacteria; Gammaproteobacteria; Alteromonadales; Pseudoalteromonadaceae; Pseudoalteromonas
NZ_JACHXM010000026.1	44006	45031	WP_183389130.1	FHR96_RS18030	GCF_014192055.1	hypothetical protein		Halomonas organivorans	Bacteria; Proteobacteria; Gammaproteobacteria; Oceanospirillales; Halomonadaceae; Halomonas
NZ_JACHNV010000001.1	339413	340357	WP_183401830.1	GGU46_RS01550	GCF_014199535.1	hypothetical protein	TssD	Hymenobacter latericoloratus	Bacteria; Bacteroidetes; Cytophagia; Cytophagales; Hymenobacteraceae; Hymenobacter
NZ_JACHNV010000003.1	545147	546094	WP_183403921.1	GGU46_RS12810	GCF_014199535.1	hypothetical protein	TssD	Hymenobacter latericoloratus	Bacteria; Bacteroidetes; Cytophagia; Cytophagales; Hymenobacteraceae; Hymenobacter
NZ_CP033917.1	3752244	3753926	WP_185145482.1	EG348_RS21800	GCF_003815655.1	hypothetical protein	TM+TM	Chryseobacterium sp. G0201	Bacteria; Bacteroidetes; Flavobacteriia; Flavobacteriales; Weeksellaceae; Chryseobacterium group; Chryseobacterium
NZ_JAAROI010000004.1	265380	266864	WP_185352802.1	HB818_RS08380	GCF_014222325.1	hypothetical protein	LXG	Listeria booriae	Bacteria; Firmicutes; Bacilli; Bacillales; Listeriaceae; Listeria
NZ_JAAROO010000001.1	955901	956266	WP_185361621.1	HB814_RS04575	GCF_014222445.1	cytosolic protein		Listeria booriae	Bacteria; Firmicutes; Bacilli; Bacillales; Listeriaceae; Listeria
NZ_JAARPA010000002.1	414142	414504	WP_185366508.1	HB820_RS05830	GCF_014222665.1	cytosolic protein		Listeria booriae	Bacteria; Firmicutes; Bacilli; Bacillales; Listeriaceae; Listeria
NZ_JAAROZ010000002.1	309250	310734	WP_185346640.1	HB824_RS03975	GCF_014222675.1	hypothetical protein	LXG	Listeria booriae	Bacteria; Firmicutes; Bacilli; Bacillales; Listeriaceae; Listeria
NZ_JAASTQ010000001.1	649530	649892	WP_185323573.1	HCJ14_RS03275	GCF_014222695.1	cytosolic protein		Listeria innocua	Bacteria; Firmicutes; Bacilli; Bacillales; Listeriaceae; Listeria
NZ_JAAROV010000005.1	99466	100800	WP_185382907.1	HB811_RS15185	GCF_014222605.1	hypothetical protein	LXG	Listeria booriae	Bacteria; Firmicutes; Bacilli; Bacillales; Listeriaceae; Listeria
NZ_JAARPA010000003.1	74990	76474	WP_185366547.1	HB820_RS07430	GCF_014222665.1	hypothetical protein	LXG	Listeria booriae	Bacteria; Firmicutes; Bacilli; Bacillales; Listeriaceae; Listeria
NZ_JAARPL010000004.1	342736	344220	WP_185376788.1	HB847_RS07815	GCF_014222965.1	hypothetical protein	LXG	Listeria booriae	Bacteria; Firmicutes; Bacilli; Bacillales; Listeriaceae; Listeria
NZ_JAARPT010000002.1	283301	285013	WP_185405637.1	HB836_RS04875	GCF_014223095.1	hypothetical protein	PT-TG	Listeria booriae	Bacteria; Firmicutes; Bacilli; Bacillales; Listeriaceae; Listeria
NZ_JAASTX010000003.1	193045	194757	WP_185416760.1	HCI99_RS03680	GCF_014223815.1	hypothetical protein	PT-TG	Listeria booriae	Bacteria; Firmicutes; Bacilli; Bacillales; Listeriaceae; Listeria
NZ_JAARRK010000021.1	1307	2842	WP_185408330.1	HB895_RS13500	GCF_014223875.1	hypothetical protein	LXG	Listeria booriae	Bacteria; Firmicutes; Bacilli; Bacillales; Listeriaceae; Listeria
NZ_JAASUE010000003.1	179623	181335	WP_185400444.1	HCJ07_RS04700	GCF_014223965.1	hypothetical protein	PT-TG	Listeria booriae	Bacteria; Firmicutes; Bacilli; Bacillales; Listeriaceae; Listeria
NZ_JAARRO010000037.1	1	921	WP_185402961.1	HB884_RS16735	GCF_014224025.1	hypothetical protein		Listeria booriae	Bacteria; Firmicutes; Bacilli; Bacillales; Listeriaceae; Listeria
NZ_JAASUO010000008.1	80424	81965	WP_185460536.1	HCJ39_RS09295	GCF_014224555.1	hypothetical protein	LXG	Listeria rocourtiae	Bacteria; Firmicutes; Bacilli; Bacillales; Listeriaceae; Listeria
NZ_JAASUR010000004.1	55496	56983	WP_185472442.1	HCJ13_RS05870	GCF_014224925.1	hypothetical protein	LXG	Listeria booriae	Bacteria; Firmicutes; Bacilli; Bacillales; Listeriaceae; Listeria
NZ_JAASUR010000023.1	8072	9610	WP_185473384.1	HCJ13_RS15725	GCF_014224925.1	hypothetical protein	LXG	Listeria booriae	Bacteria; Firmicutes; Bacilli; Bacillales; Listeriaceae; Listeria
NZ_JAARUV010000002.1	143224	144750	WP_185494816.1	HCA46_RS07535	GCF_014225785.1	hypothetical protein	LXG	Listeria booriae	Bacteria; Firmicutes; Bacilli; Bacillales; Listeriaceae; Listeria
NZ_JAARWM010000007.1	96166	98004	WP_185501515.1	HCA51_RS12120	GCF_014226805.1	hypothetical protein	LXG+TM+TM+TM	Listeria innocua	Bacteria; Firmicutes; Bacilli; Bacillales; Listeriaceae; Listeria
NZ_JAASVD010000005.1	55551	57035	WP_185528410.1	HCJ46_RS10220	GCF_014226865.1	hypothetical protein	LXG	Listeria booriae	Bacteria; Firmicutes; Bacilli; Bacillales; Listeriaceae; Listeria
NZ_JAARWS010000007.1	70749	72287	WP_185509531.1	HCA70_RS09860	GCF_014227535.1	hypothetical protein	LXG	Listeria booriae	Bacteria; Firmicutes; Bacilli; Bacillales; Listeriaceae; Listeria
NZ_JAARWW010000001.1	417193	417558	WP_185532396.1	HCA78_RS01770	GCF_014227815.1	cytosolic protein		Listeria booriae	Bacteria; Firmicutes; Bacilli; Bacillales; Listeriaceae; Listeria
NZ_JAARWW010000001.1	548496	550034	WP_185532131.1	HCA78_RS02440	GCF_014227815.1	hypothetical protein	LXG	Listeria booriae	Bacteria; Firmicutes; Bacilli; Bacillales; Listeriaceae; Listeria
NZ_JAARWW010000008.1	89397	90725	WP_185533978.1	HCA78_RS15705	GCF_014227815.1	hypothetical protein	LXG	Listeria booriae	Bacteria; Firmicutes; Bacilli; Bacillales; Listeriaceae; Listeria
NZ_JAARXD010000007.1	129646	131181	WP_185515812.1	HCA99_RS13685	GCF_014228005.1	hypothetical protein	LXG	Listeria booriae	Bacteria; Firmicutes; Bacilli; Bacillales; Listeriaceae; Listeria
NZ_JAARYD010000001.1	272501	274222	WP_185548171.1	HCB27_RS01095	GCF_014228585.1	hypothetical protein	PT-TG	Listeria booriae	Bacteria; Firmicutes; Bacilli; Bacillales; Listeriaceae; Listeria
NZ_JAASWF010000009.1	112458	113996	WP_185598891.1	HCJ43_RS13390	GCF_014227545.1	hypothetical protein	LXG	Listeria booriae	Bacteria; Firmicutes; Bacilli; Bacillales; Listeriaceae; Listeria
NZ_JAASWH010000006.1	155153	156691	WP_185595791.1	HCJ73_RS10745	GCF_014227605.1	hypothetical protein	LXG	Listeria booriae	Bacteria; Firmicutes; Bacilli; Bacillales; Listeriaceae; Listeria
NZ_JAARXF010000001.1	465455	465820	WP_185557046.1	HCB13_RS02405	GCF_014228015.1	cytosolic protein		Listeria marthii	Bacteria; Firmicutes; Bacilli; Bacillales; Listeriaceae; Listeria
NZ_JAARZI010000001.1	45350	46834	WP_185626150.1	HCB51_RS00245	GCF_014229205.1	hypothetical protein	LXG	Listeria booriae	Bacteria; Firmicutes; Bacilli; Bacillales; Listeriaceae; Listeria
NZ_JAARZT010000009.1	76346	77830	WP_185628930.1	HCC36_RS05820	GCF_014229385.1	hypothetical protein	LXG	Listeria booriae	Bacteria; Firmicutes; Bacilli; Bacillales; Listeriaceae; Listeria
NZ_JAARZT010000015.1	689	1063	WP_185629329.1	HCC36_RS08840	GCF_014229385.1	cytosolic protein		Listeria booriae	Bacteria; Firmicutes; Bacilli; Bacillales; Listeriaceae; Listeria
NZ_JAARZT010000030.1	12602	14140	WP_185629820.1	HCC36_RS13900	GCF_014229385.1	hypothetical protein	LXG	Listeria booriae	Bacteria; Firmicutes; Bacilli; Bacillales; Listeriaceae; Listeria
NZ_JAASWV010000013.1	89643	91181	WP_185642042.1	HCJ81_RS10355	GCF_014229465.1	hypothetical protein	LXG	Listeria booriae	Bacteria; Firmicutes; Bacilli; Bacillales; Listeriaceae; Listeria
NZ_JAASWV010000014.1	98002	99540	WP_185642088.1	HCJ81_RS11060	GCF_014229465.1	hypothetical protein	LXG	Listeria booriae	Bacteria; Firmicutes; Bacilli; Bacillales; Listeriaceae; Listeria
NZ_JAARZW010000009.1	31845	33383	WP_185644247.1	HCB83_RS09500	GCF_014229495.1	hypothetical protein	LXG	Listeria booriae	Bacteria; Firmicutes; Bacilli; Bacillales; Listeriaceae; Listeria
NZ_JAARZY010000006.1	177951	179489	WP_185645710.1	HCB63_RS10835	GCF_014229585.1	hypothetical protein	LXG	Listeria booriae	Bacteria; Firmicutes; Bacilli; Bacillales; Listeriaceae; Listeria
NZ_CABMFP010000096.1	406	1071	WP_185914573.1	FXZ80_RS28340	GCF_902385475.1	hypothetical protein	RmuC	Bacillus luti	Bacteria; Firmicutes; Bacilli; Bacillales; Bacillaceae; Bacillus; Bacillus cereus group
NZ_CABMFP010000108.1	1	480	WP_185914592.1	FXZ80_RS28495	GCF_902385475.1	hypothetical protein		Bacillus luti	Bacteria; Firmicutes; Bacilli; Bacillales; Bacillaceae; Bacillus; Bacillus cereus group
NZ_VAEW01000161.1	584	1045	WP_186304229.1	FSX44_RS09430	GCF_007671045.1	hypothetical protein		Campylobacter coli	Bacteria; Proteobacteria; Epsilonproteobacteria; Campylobacterales; Campylobacteraceae; Campylobacter
NZ_VAEG01000131.1	1310	1711	WP_186305541.1	FSX72_RS10140	GCF_007671345.1	hypothetical protein		Campylobacter coli	Bacteria; Proteobacteria; Epsilonproteobacteria; Campylobacterales; Campylobacteraceae; Campylobacter
NZ_JABWRZ020000001.1	2142838	2144238	WP_186674686.1	HU760_RS09510	GCF_014269185.2	hypothetical protein	TM+TM+TM	Pseudomonas oryzicola	Bacteria; Proteobacteria; Gammaproteobacteria; Pseudomonadales; Pseudomonadaceae; Pseudomonas
NZ_JAARUH010000002.1	143876	145360	WP_187120854.1	HCA15_RS01790	GCF_014322635.1	hypothetical protein	LXG	Listeria booriae	Bacteria; Firmicutes; Bacilli; Bacillales; Listeriaceae; Listeria
NZ_JAARUJ010000001.1	368843	369208	WP_187121848.1	HCA12_RS01835	GCF_014322645.1	cytosolic protein		Listeria innocua	Bacteria; Firmicutes; Bacilli; Bacillales; Listeriaceae; Listeria
NZ_VOWB01000037.1	3709	4740	WP_187153626.1	FPD46_RS08905	GCF_008011495.1	hypothetical protein		Campylobacter peloridis	Bacteria; Proteobacteria; Epsilonproteobacteria; Campylobacterales; Campylobacteraceae; Campylobacter
NZ_JAARQY010000023.1	38597	39480	WP_187126004.1	HB825_RS13955	GCF_014322345.1	hypothetical protein		Listeria booriae	Bacteria; Firmicutes; Bacilli; Bacillales; Listeriaceae; Listeria
NZ_JACGWS010000002.1	267209	269248	WP_187560956.1	H2O64_RS04520	GCF_014397005.1	hypothetical protein	SP	Kordia aestuariivivens	Bacteria; Bacteroidetes; Flavobacteriia; Flavobacteriales; Flavobacteriaceae; Kordia
NZ_CP061081.1	1024104	1025438	WP_188322958.1	IBG28_RS04730	GCF_014623465.1	hypothetical protein	TM	Marinomonas arctica	Bacteria; Proteobacteria; Gammaproteobacteria; Oceanospirillales; Oceanospirillaceae; Marinomonas
NZ_CP061081.1	1027313	1028656	WP_188322959.1	IBG28_RS04745	GCF_014623465.1	hypothetical protein	TM	Marinomonas arctica	Bacteria; Proteobacteria; Gammaproteobacteria; Oceanospirillales; Oceanospirillaceae; Marinomonas
NZ_AP023398.1	2950879	2952198	WP_190283630.1	IFA22_RS13445	GCF_014679585.1	hypothetical protein	TM	Aeromonas hydrophila	Bacteria; Proteobacteria; Gammaproteobacteria; Aeromonadales; Aeromonadaceae; Aeromonas
NZ_CP044546.1	4957820	4959049	WP_190869555.1	F7661_RS22325	GCF_014706535.1	hypothetical protein	TM+TM+TM	Pseudomonas sp. CFA	Bacteria; Proteobacteria; Gammaproteobacteria; Pseudomonadales; Pseudomonadaceae; Pseudomonas
NZ_CP027920.1	3296711	3297172	WP_191422812.1	C1N82_RS16390	GCF_010223795.1	hypothetical protein		Bacillus cereus	Bacteria; Firmicutes; Bacilli; Bacillales; Bacillaceae; Bacillus; Bacillus cereus group
NZ_CP022076.1	1188923	1189621	WP_192940358.1	A6J90_RS09475	GCF_002209005.1	hypothetical protein		Campylobacter jejuni	Bacteria; Proteobacteria; Epsilonproteobacteria; Campylobacterales; Campylobacteraceae; Campylobacter
NZ_JRPK02000004.1	37206	37553	WP_194147192.1	LS80_RS11665	GCF_000765885.2	hypothetical protein		Helicobacter trogontum	Bacteria; Proteobacteria; Epsilonproteobacteria; Campylobacterales; Helicobacteraceae; Helicobacter
NZ_NMYN01000058.1	267655	268083	WP_193438303.1	CW720_RS24445	GCF_002807235.1	hypothetical protein		Bacillus cereus	Bacteria; Firmicutes; Bacilli; Bacillales; Bacillaceae; Bacillus; Bacillus cereus group
NZ_JADKRN010000003.1	381	2540	WP_194637724.1	ITJ38_RS10500	GCF_015351175.1	hypothetical protein		Agreia pratensis	Bacteria; Actinobacteria; Micrococcales; Microbacteriaceae; Agreia
NZ_JADNYG010000020.1	189	572	WP_195670574.1	IY972_RS01260	GCF_015594735.1	hypothetical protein		Campylobacter volucris	Bacteria; Proteobacteria; Epsilonproteobacteria; Campylobacterales; Campylobacteraceae; Campylobacter
NZ_JADNYS010000024.1	17991	19757	WP_195755333.1	IWA67_RS23805	GCF_015620955.1	cytoplasmic protein	LXG	Bacillus toyonensis	Bacteria; Firmicutes; Bacilli; Bacillales; Bacillaceae; Bacillus; Bacillus cereus group
NZ_JADPIC010000003.1	252471	253790	WP_195879201.1	I1306_RS14990	GCF_015666195.1	type VI secretion system polymorphic nuclease effector	TM	Aeromonas dhakensis	Bacteria; Proteobacteria; Gammaproteobacteria; Aeromonadales; Aeromonadaceae; Aeromonas
NZ_JADLJR010000001.1	54920	56323	WP_196172722.1	IRZ76_RS00205	GCF_015680375.1	hypothetical protein	TM+TM+TM	Pseudomonas pudica	Bacteria; Proteobacteria; Gammaproteobacteria; Pseudomonadales; Pseudomonadaceae; Pseudomonas
NZ_JADLJW010000004.1	54906	56309	WP_196182729.1	IRZ98_RS04850	GCF_015680455.1	hypothetical protein	TM+TM+TM	Pseudomonas putida	Bacteria; Proteobacteria; Gammaproteobacteria; Pseudomonadales; Pseudomonadaceae; Pseudomonas
NZ_JADLJZ010000038.1	11702	13105	WP_196180807.1	IR011_RS19960	GCF_015680535.1	hypothetical protein	TM+TM+TM	Pseudomonas putida	Bacteria; Proteobacteria; Gammaproteobacteria; Pseudomonadales; Pseudomonadaceae; Pseudomonas
NZ_JADLKC010000004.1	145664	147067	WP_196188025.1	IR016_RS05950	GCF_015680605.1	hypothetical protein	TM+TM+TM	Pseudomonas putida	Bacteria; Proteobacteria; Gammaproteobacteria; Pseudomonadales; Pseudomonadaceae; Pseudomonas
NZ_JADPQG010000004.1	167519	169486	WP_196159917.1	IYN85_RS15955	GCF_015687175.1	hypothetical protein	SP	Reinekea sp. G2M2-21	Bacteria; Proteobacteria; Gammaproteobacteria; Oceanospirillales; Saccharospirillaceae; Reinekea; unclassified Reinekea
NZ_LDPF01000030.1	14755	16158	WP_196304903.1	ACI78_RS09810	GCF_001027965.1	hypothetical protein	TM+TM+TM	Pseudomonas putida	Bacteria; Proteobacteria; Gammaproteobacteria; Pseudomonadales; Pseudomonadaceae; Pseudomonas
NZ_LYVI01000001.1	225960	226661	WP_196768720.1	A9K56_RS19165	GCF_001676315.1	hypothetical protein		Stenotrophomonas maltophilia	Bacteria; Proteobacteria; Gammaproteobacteria; Xanthomonadales; Xanthomonadaceae; Stenotrophomonas; Stenotrophomonas maltophilia group
NZ_VWVQ01000004.1	407417	408061	WP_196477633.1	F3I02_RS03630	GCF_015712745.1	hypothetical protein	RmuC	Bacillus sp. SRB3LM	Bacteria; Firmicutes; Bacilli; Bacillales; Bacillaceae; Bacillus
NZ_JHWL01000001.1	1802	2209	WP_197025098.1	T541_RS21550	GCF_000622085.1	hypothetical protein		Butyrivibrio proteoclasticus P6B7	Bacteria; Firmicutes; Clostridia; Eubacteriales; Lachnospiraceae; Butyrivibrio
NZ_FBIG01000050.1	263	664	WP_196776519.1	AVZ67_RS10070	GCF_001487425.1	hypothetical protein		Campylobacter coli	Bacteria; Proteobacteria; Epsilonproteobacteria; Campylobacterales; Campylobacteraceae; Campylobacter
NZ_FBHY01000012.1	29	536	WP_196776750.1	AV401_RS09070	GCF_001497175.1	hypothetical protein		Campylobacter coli	Bacteria; Proteobacteria; Epsilonproteobacteria; Campylobacterales; Campylobacteraceae; Campylobacter
NZ_FBMT01000012.1	1	442	WP_196776755.1	AV461_RS09115	GCF_001498135.1	hypothetical protein		Campylobacter coli	Bacteria; Proteobacteria; Epsilonproteobacteria; Campylobacterales; Campylobacteraceae; Campylobacter
NZ_JADYXD010000015.1	67167	70730	WP_197141888.1	I6F54_RS13885	GCF_015864475.1	hypothetical protein	Phage_GPD+DUF2345	Pseudoalteromonas sp. SWXJZ10B	Bacteria; Proteobacteria; Gammaproteobacteria; Alteromonadales; Pseudoalteromonadaceae; Pseudoalteromonas
NZ_CP063089.1	905552	905935	WP_197552444.1	A0083_RS04580	GCF_014931215.1	hypothetical protein		Campylobacter sp. 2014D-0216	Bacteria; Proteobacteria; Epsilonproteobacteria; Campylobacterales; Campylobacteraceae; Campylobacter
NZ_CP016316.1	2836551	2836979	WP_198318923.1	BA202_RS15055	GCF_002214725.1	hypothetical protein		Bacillus cereus	Bacteria; Firmicutes; Bacilli; Bacillales; Bacillaceae; Bacillus; Bacillus cereus group
NZ_AJYD02000052.1	3595	4500	WP_198928802.1	A1OO_RS22810	GCF_000286835.2	hypothetical protein		Enterovibrio norvegicus FF-33	Bacteria; Proteobacteria; Gammaproteobacteria; Vibrionales; Vibrionaceae; Enterovibrio
NZ_JAEMGG010000044.1	8107	9063	WP_199375609.1	JG668_RS07790	GCF_016458505.1	hypothetical protein		Campylobacter coli	Bacteria; Proteobacteria; Epsilonproteobacteria; Campylobacterales; Campylobacteraceae; Campylobacter
NZ_QUFK01000078.1	1	872	WP_199657291.1	DWY49_RS14815	GCF_003478855.1	hypothetical protein		Roseburia sp. AF25-25LB	Bacteria; Firmicutes; Clostridia; Eubacteriales; Lachnospiraceae; Roseburia; unclassified Roseburia
NZ_JAEHCF010000013.1	27955	28602	WP_199660927.1	JDS88_RS15085	GCF_016483205.1	hypothetical protein		Bacillus cereus	Bacteria; Firmicutes; Bacilli; Bacillales; Bacillaceae; Bacillus; Bacillus cereus group
NZ_JAEHCC010000039.1	16282	17049	WP_199664259.1	JDS90_RS19050	GCF_016483305.1	hypothetical protein		Bacillus cereus	Bacteria; Firmicutes; Bacilli; Bacillales; Bacillaceae; Bacillus; Bacillus cereus group
NZ_JAEHBZ010000035.1	27240	27878	WP_199670444.1	JDS73_RS26895	GCF_016483425.1	hypothetical protein	RmuC	Bacillus cereus	Bacteria; Firmicutes; Bacilli; Bacillales; Bacillaceae; Bacillus; Bacillus cereus group
NZ_JAEHBZ010000035.1	29991	31757	WP_199670436.1	JDS73_RS26905	GCF_016483425.1	cytoplasmic protein	LXG	Bacillus cereus	Bacteria; Firmicutes; Bacilli; Bacillales; Bacillaceae; Bacillus; Bacillus cereus group
NZ_JAEHBN010000001.1	537483	538223	WP_199633530.1	JDS98_RS02800	GCF_016483605.1	hypothetical protein		Bacillus cereus group sp. N11	Bacteria; Firmicutes; Bacilli; Bacillales; Bacillaceae; Bacillus; Bacillus cereus group; unclassified Bacillus cereus group
NZ_JAEHBN010000001.1	544415	546172	WP_199633533.1	JDS98_RS02855	GCF_016483605.1	cytoplasmic protein	LXG	Bacillus cereus group sp. N11	Bacteria; Firmicutes; Bacilli; Bacillales; Bacillaceae; Bacillus; Bacillus cereus group; unclassified Bacillus cereus group
NZ_JAEHBE010000002.1	161697	162464	WP_199717593.1	JDS70_RS03685	GCF_016483835.1	hypothetical protein		Bacillus cereus	Bacteria; Firmicutes; Bacilli; Bacillales; Bacillaceae; Bacillus; Bacillus cereus group
NZ_JAEHBE010000002.1	163478	165235	WP_199717594.1	JDS70_RS03695	GCF_016483835.1	cytoplasmic protein	LXG	Bacillus cereus	Bacteria; Firmicutes; Bacilli; Bacillales; Bacillaceae; Bacillus; Bacillus cereus group
NZ_AOFT01000006.1	71253	71621	WP_200858844.1	C772_RS16345	GCF_000348905.1	cytosolic protein		Bhargavaea cecembensis DSE10	Bacteria; Firmicutes; Bacilli; Bacillales; Planococcaceae; Bhargavaea
NZ_CP064875.1	2877432	2878211	WP_200203046.1	I0K03_RS14535	GCF_016605985.1	hypothetical protein		Bacillus toyonensis	Bacteria; Firmicutes; Bacilli; Bacillales; Bacillaceae; Bacillus; Bacillus cereus group
NZ_CP007772.1	932019	933044	WP_200884859.1	CSUB8521_RS09485	GCF_000816265.1	hypothetical protein	Nsp1_C	Campylobacter subantarcticus LMG 24374	Bacteria; Proteobacteria; Epsilonproteobacteria; Campylobacterales; Campylobacteraceae; Campylobacter
NZ_CP007772.1	980242	981288	WP_200884864.1	CSUB8521_RS09505	GCF_000816265.1	hypothetical protein		Campylobacter subantarcticus LMG 24374	Bacteria; Proteobacteria; Epsilonproteobacteria; Campylobacterales; Campylobacteraceae; Campylobacter
NZ_CP007772.1	991365	992411	WP_200884866.1	CSUB8521_RS09515	GCF_000816265.1	hypothetical protein		Campylobacter subantarcticus LMG 24374	Bacteria; Proteobacteria; Epsilonproteobacteria; Campylobacterales; Campylobacteraceae; Campylobacter
NZ_CP007772.1	1002519	1003574	WP_200884868.1	CSUB8521_RS09525	GCF_000816265.1	hypothetical protein		Campylobacter subantarcticus LMG 24374	Bacteria; Proteobacteria; Epsilonproteobacteria; Campylobacterales; Campylobacteraceae; Campylobacter
NZ_JXMR01000002.1	7433	7813	WP_200890522.1	SR42_RS17890	GCF_000828305.1	hypothetical protein		Clostridium botulinum	Bacteria; Firmicutes; Clostridia; Eubacteriales; Clostridiaceae; Clostridium
NZ_AYRY01000013.1	115987	117390	WP_200900012.1	V520_RS15240	GCF_000987155.1	hypothetical protein	TM+TM+TM	Pseudomonas putida KG-4	Bacteria; Proteobacteria; Gammaproteobacteria; Pseudomonadales; Pseudomonadaceae; Pseudomonas
NZ_JAEKEJ010000001.1	103000	103740	WP_201069424.1	JFU02_RS00575	GCF_016651175.1	hypothetical protein		Bacillus sp. TH13	Bacteria; Firmicutes; Bacilli; Bacillales; Bacillaceae; Bacillus
NZ_CP067992.1	314301	314624	WP_201059122.1	JJN14_RS01530	GCF_016658865.1	hypothetical protein		Streptococcus mitis	Bacteria; Firmicutes; Bacilli; Lactobacillales; Streptococcaceae; Streptococcus
NZ_AP024234.1	2950659	2951978	WP_201354190.1	RIMD111065_RS13310	GCF_016592295.1	type VI secretion system polymorphic nuclease effector	TM	Aeromonas hydrophila	Bacteria; Proteobacteria; Gammaproteobacteria; Aeromonadales; Aeromonadaceae; Aeromonas
NZ_JAABNP010000027.1	37049	37408	WP_202127918.1	GXK56_RS27855	GCF_009928485.1	hypothetical protein		Clostridium sp. C2-6-12	Bacteria; Firmicutes; Clostridia; Eubacteriales; Clostridiaceae; Clostridium
NZ_JAEHIK010000003.1	204547	205866	WP_201899291.1	JD490_RS07800	GCF_016728895.1	hypothetical protein	TM	Aeromonas dhakensis	Bacteria; Proteobacteria; Gammaproteobacteria; Aeromonadales; Aeromonadaceae; Aeromonas
NZ_JAEHJT010000001.1	1042752	1044071	WP_201885048.1	JD498_RS04325	GCF_016729585.1	type VI secretion system polymorphic nuclease effector	TM	Aeromonas dhakensis	Bacteria; Proteobacteria; Gammaproteobacteria; Aeromonadales; Aeromonadaceae; Aeromonas
NZ_JAEHJS010000001.1	1944582	1945901	WP_201886337.1	JD504_RS08610	GCF_016729605.1	type VI secretion system polymorphic nuclease effector	TM	Aeromonas hydrophila	Bacteria; Proteobacteria; Gammaproteobacteria; Aeromonadales; Aeromonadaceae; Aeromonas
NZ_JADOEQ010000005.1	164856	166418	WP_202058553.1	IW510_RS08445	GCF_016745255.1	hypothetical protein	PT-TG	Enterococcus sp. BWR-S5	Bacteria; Firmicutes; Bacilli; Lactobacillales; Enterococcaceae; Enterococcus
NZ_CP068719.1	3102162	3102929	WP_202822186.1	JM956_RS16005	GCF_016774555.1	hypothetical protein		Bacillus cereus	Bacteria; Firmicutes; Bacilli; Bacillales; Bacillaceae; Bacillus; Bacillus cereus group
NZ_CP068719.1	3103943	3105700	WP_202822187.1	JM956_RS16015	GCF_016774555.1	cytoplasmic protein	LXG	Bacillus cereus	Bacteria; Firmicutes; Bacilli; Bacillales; Bacillaceae; Bacillus; Bacillus cereus group
NZ_JAEVFQ010000005.1	107379	107702	WP_203178326.1	JNO64_RS03865	GCF_016803115.1	hypothetical protein		Streptococcus suis	Bacteria; Firmicutes; Bacilli; Lactobacillales; Streptococcaceae; Streptococcus
NZ_JAFEMR010000020.1	69326	70099	WP_204209489.1	JTF23_RS20275	GCF_016892495.1	hypothetical protein		Bacillus sp. RIT 809	Bacteria; Firmicutes; Bacilli; Bacillales; Bacillaceae; Bacillus
NZ_VLWU01000003.1	210034	211752	WP_204313616.1	G5A26_RS03245	GCF_010609345.1	PAAR domain-containing protein	PAAR_motif	Stenotrophomonas maltophilia	Bacteria; Proteobacteria; Gammaproteobacteria; Xanthomonadales; Xanthomonadaceae; Stenotrophomonas; Stenotrophomonas maltophilia group
NZ_JACJJT010000007.1	38682	40310	WP_205170770.1	H6B26_RS10365	GCF_016900175.1	hypothetical protein	LXG	Bacillus cereus	Bacteria; Firmicutes; Bacilli; Bacillales; Bacillaceae; Bacillus; Bacillus cereus group
NZ_FXUT01000023.1	45662	46039	WP_205527791.1	CS921_RS13490	GCF_900183385.1	cytosolic protein		Listeria costaricensis	Bacteria; Firmicutes; Bacilli; Bacillales; Listeriaceae; Listeria
NZ_JAAKGG010000001.1	1600965	1602284	WP_206219880.1	G4222_RS07555	GCF_017163915.1	type VI secretion system polymorphic nuclease effector	TM	Aeromonas dhakensis	Bacteria; Proteobacteria; Gammaproteobacteria; Aeromonadales; Aeromonadaceae; Aeromonas
NZ_JAFHLF010000014.1	44097	45446	WP_206370093.1	JYA58_RS12260	GCF_017051655.1	hypothetical protein	TM	Vibrio neptunius	Bacteria; Proteobacteria; Gammaproteobacteria; Vibrionales; Vibrionaceae; Vibrio
NZ_JAFHLD010000002.1	439147	440484	WP_206373356.1	JYA57_RS04895	GCF_017051755.1	hypothetical protein	TM	Vibrio neptunius	Bacteria; Proteobacteria; Gammaproteobacteria; Vibrionales; Vibrionaceae; Vibrio
NZ_AODE01000028.1	75761	76953	WP_206537448.1	PCORN_RS19695	GCF_000525855.1	hypothetical protein		Listeria cornellensis FSL F6-0969	Bacteria; Firmicutes; Bacilli; Bacillales; Listeriaceae; Listeria
NZ_SDHV01000007.1	11262	12992	WP_206733957.1	ERT44_RS02480	GCF_004118345.1	PAAR domain-containing protein	PAAR_motif	Stenotrophomonas sp. MA5	Bacteria; Proteobacteria; Gammaproteobacteria; Xanthomonadales; Xanthomonadaceae; Stenotrophomonas
NZ_JAEHBD010000008.1	128556	129353	WP_206774275.1	JDS91_RS16420	GCF_016483925.1	hypothetical protein		Bacillus cereus	Bacteria; Firmicutes; Bacilli; Bacillales; Bacillaceae; Bacillus; Bacillus cereus group
NZ_JAEMWX010000002.1	4302	6488	WP_206833216.1	JF536_RS02810	GCF_017303205.1	LXG domain-containing protein	LXG	Priestia flexa	Bacteria; Firmicutes; Bacilli; Bacillales; Bacillaceae; Priestia
NZ_CP046604.1	2782994	2784313	WP_206819807.1	GO458_RS12595	GCF_017310075.1	type VI secretion system polymorphic nuclease effector	TM	Aeromonas hydrophila	Bacteria; Proteobacteria; Gammaproteobacteria; Aeromonadales; Aeromonadaceae; Aeromonas
NZ_CP054854.1	2787112	2788431	WP_206865340.1	HUI95_RS12475	GCF_017310235.1	hypothetical protein	TM	Aeromonas dhakensis	Bacteria; Proteobacteria; Gammaproteobacteria; Aeromonadales; Aeromonadaceae; Aeromonas
NZ_VIXF01000002.1	2724193	2724852	WP_206904877.1	FME64_RS14310	GCF_017312215.1	hypothetical protein	RmuC	Bacillus thuringiensis	Bacteria; Firmicutes; Bacilli; Bacillales; Bacillaceae; Bacillus; Bacillus cereus group
NZ_JAFLQZ010000005.1	196993	197934	WP_206984299.1	J0X19_RS10430	GCF_017313265.1	hypothetical protein	TssD	Hymenobacter sp. BT186	Bacteria; Bacteroidetes; Cytophagia; Cytophagales; Hymenobacteraceae; Hymenobacter
NZ_SBHL01000030.1	13	378	WP_207670171.1	EPD62_RS05320	GCF_004803955.1	RHS repeat protein	RHS_repeat	Acetivibrio thermocellus	Bacteria; Firmicutes; Clostridia; Eubacteriales; Oscillospiraceae; Acetivibrio
NZ_SBHL01000035.1	1499	1864	WP_207670174.1	EPD62_RS05365	GCF_004803955.1	hypothetical protein	RHS_repeat	Acetivibrio thermocellus	Bacteria; Firmicutes; Clostridia; Eubacteriales; Oscillospiraceae; Acetivibrio
NZ_JAFGYJ010000006.1	143517	144920	WP_207831138.1	J5M71_RS07255	GCF_017490805.1	hypothetical protein	TM+TM+TM	Pseudomonas sp. 43(2021)	Bacteria; Proteobacteria; Gammaproteobacteria; Pseudomonadales; Pseudomonadaceae; Pseudomonas
NZ_JAGFUX010000007.1	17770	19641	WP_208562674.1	J5566_RS06940	GCF_017601095.1	type IV secretion protein Rhs	TM+PT-TG	Streptococcus suis	Bacteria; Firmicutes; Bacilli; Lactobacillales; Streptococcaceae; Streptococcus
NZ_CP016285.1	2816086	2817852	WP_208905584.1	BAQ53_RS14375	GCF_001679765.1	cytoplasmic protein	LXG	Bacillus sp. B25(2016b)	Bacteria; Firmicutes; Bacilli; Bacillales; Bacillaceae; Bacillus
NZ_JAGIQF010000001.1	258243	259562	WP_209791813.1	J8I01_RS01190	GCF_017815105.1	type VI secretion system polymorphic nuclease effector	TM	Aeromonas sanarellii	Bacteria; Proteobacteria; Gammaproteobacteria; Aeromonadales; Aeromonadaceae; Aeromonas
NZ_JAGGJU010000011.1	243751	244089	WP_209947372.1	J2Z17_RS19665	GCF_017873095.1	hypothetical protein		Rhizobium halophytocola	Bacteria; Proteobacteria; Alphaproteobacteria; Hyphomicrobiales; Rhizobiaceae; Rhizobium/Agrobacterium group; Rhizobium
NZ_PRDG01000006.1	121620	123590	WP_209628982.1	C4K46_RS09700	GCF_017883985.1	hypothetical protein	TM	Streptococcus oricebi	Bacteria; Firmicutes; Bacilli; Lactobacillales; Streptococcaceae; Streptococcus
NZ_KV815080.1	1	1111	WP_210401284.1	HMPREF2955_RS16525	GCF_001814145.1	DUF4280 domain-containing protein	DUF4280	Prevotella sp. HMSC073D09	Bacteria; Bacteroidetes; Bacteroidia; Bacteroidales; Prevotellaceae; Prevotella; unclassified Prevotella
NZ_JAGJEA010000001.1	544336	546615	WP_211072709.1	J8M14_RS02220	GCF_018100805.1	hypothetical protein	SP	Aquimarina sp. MMG016	Bacteria; Bacteroidetes; Flavobacteriia; Flavobacteriales; Flavobacteriaceae; Aquimarina; unclassified Aquimarina
NZ_JAGQEG010000076.1	8259	9596	WP_211465678.1	KHU33_RS18710	GCF_018305005.1	hypothetical protein	TM	Collimonas silvisoli	Bacteria; Proteobacteria; Betaproteobacteria; Burkholderiales; Oxalobacteraceae; Collimonas
NZ_CP072774.1	2921593	2923359	WP_211477707.1	J8Y18_RS14975	GCF_018309165.1	cytoplasmic protein	LXG	Bacillus cereus	Bacteria; Firmicutes; Bacilli; Bacillales; Bacillaceae; Bacillus; Bacillus cereus group
NZ_CAJNBK010000021.1	95443	100122	WP_211614814.1	KHO23_RS27095	GCF_905220975.1	PAAR domain-containing protein	PAAR_motif+DUF6531+RHS_repeat+RHS_repeat+RHS_repeat	Paraburkholderia sp. LMG 31837	Bacteria; Proteobacteria; Betaproteobacteria; Burkholderiales; Burkholderiaceae; Paraburkholderia
NZ_CP073084.1	2024090	2026258	WP_212570474.1	INT76_RS10170	GCF_018137985.1	hypothetical protein	LXG	Streptococcus sp. HKU75	Bacteria; Firmicutes; Bacilli; Lactobacillales; Streptococcaceae; Streptococcus
NZ_CP073084.1	2028084	2028401	WP_212573067.1	INT76_RS10180	GCF_018137985.1	hypothetical protein		Streptococcus sp. HKU75	Bacteria; Firmicutes; Bacilli; Lactobacillales; Streptococcaceae; Streptococcus
NZ_CP073084.1	2029184	2029504	WP_212573068.1	INT76_RS10190	GCF_018137985.1	hypothetical protein		Streptococcus sp. HKU75	Bacteria; Firmicutes; Bacilli; Lactobacillales; Streptococcaceae; Streptococcus
NZ_JAHBCJ010000003.1	125079	126620	WP_213422537.1	KHA84_RS05525	GCF_018390575.1	hypothetical protein	LXG	Bhargavaea sp. Marseille-Q1000	Bacteria; Firmicutes; Bacilli; Bacillales; Planococcaceae; Bhargavaea; unclassified Bhargavaea
NZ_JAHCXJ010000016.1	1905	2861	WP_214128881.1	KJQ79_RS08855	GCF_018501045.1	hypothetical protein		Campylobacter coli	Bacteria; Proteobacteria; Epsilonproteobacteria; Campylobacterales; Campylobacteraceae; Campylobacter
NZ_CP075589.1	2977786	2978928	WP_214453899.1	JYE42_RS11435	GCF_018596395.1	type VI secretion system polymorphic nuclease effector	TM	Aeromonas dhakensis	Bacteria; Proteobacteria; Gammaproteobacteria; Aeromonadales; Aeromonadaceae; Aeromonas
NZ_JAFIMO010000002.1	300214	301533	WP_215269363.1	JX576_RS04510	GCF_018682365.1	type VI secretion system polymorphic nuclease effector	TM	Aeromonas dhakensis	Bacteria; Proteobacteria; Gammaproteobacteria; Aeromonadales; Aeromonadaceae; Aeromonas
NZ_JACSOI010000003.1	621663	622928	WP_215439417.1	H9565_RS10675	GCF_018728565.1	DUF4280 domain-containing protein	DUF4280+TM+TM	Zobellia russellii	Bacteria; Bacteroidetes; Flavobacteriia; Flavobacteriales; Flavobacteriaceae; Zobellia
NZ_JAHHZI010000003.1	164178	165581	WP_215520614.1	KKQ11_RS08355	GCF_018729535.1	hypothetical protein	TM+TM+TM	Pseudomonas sp. MG-2	Bacteria; Proteobacteria; Gammaproteobacteria; Pseudomonadales; Pseudomonadaceae; Pseudomonas
NZ_CP071808.1	2836925	2838562	WP_215557066.1	EXW53_RS14555	GCF_018739705.1	hypothetical protein	LXG	Bacillus mycoides	Bacteria; Firmicutes; Bacilli; Bacillales; Bacillaceae; Bacillus; Bacillus cereus group
NZ_CP036101.1	3066453	3067205	WP_215561610.1	EXW48_RS15375	GCF_018741585.1	hypothetical protein		Bacillus wiedmannii	Bacteria; Firmicutes; Bacilli; Bacillales; Bacillaceae; Bacillus; Bacillus cereus group
NZ_CP036101.1	3068207	3069985	WP_215561611.1	EXW48_RS15385	GCF_018741585.1	cytoplasmic protein	LXG	Bacillus wiedmannii	Bacteria; Firmicutes; Bacilli; Bacillales; Bacillaceae; Bacillus; Bacillus cereus group
NZ_CP036119.1	264650	265297	WP_215576350.1	EXW43_RS30060	GCF_018741645.1	hypothetical protein		Bacillus mycoides	Bacteria; Firmicutes; Bacilli; Bacillales; Bacillaceae; Bacillus; Bacillus cereus group
NZ_WQNS01000127.1	1010	1489	WP_215679300.1	GPK69_RS14020	GCF_018784035.1	hypothetical protein		Roseburia inulinivorans	Bacteria; Firmicutes; Clostridia; Eubacteriales; Lachnospiraceae; Roseburia
NZ_WQPC01000031.1	18032	27520	WP_215650735.1	GPK61_RS05110	GCF_018785105.1	Rhs family protein	SP+TGFb_propeptide+DUF6531+RHS_repeat+RHS_repeat+RHS_repeat+RHS_repeat+RHS_repeat+RHS_repeat+RHS_repeat+RHS_repeat+RHS_repeat+RHS_repeat+RHS_repeat+RHS_repeat+RHS_repeat+RHS_repeat+RHS_repeat+RHS_repeat+RHS_repeat+RHS_repeat+RHS_repeat+RHS_repeat+RHS_repeat+RHS_repeat+RHS_repeat+RHS_repeat+RHS_repeat+RHS_repeat+RHS_repeat+RHS_repeat+RHS_repeat+TM+TM	Dorea formicigenerans	Bacteria; Firmicutes; Clostridia; Eubacteriales; Lachnospiraceae; Dorea
NZ_JAHKPW010000070.1	297050	297919	WP_215980962.1	KO495_RS13715	GCF_018860755.1	hypothetical protein		Colwellia sp. D2M02	Bacteria; Proteobacteria; Gammaproteobacteria; Alteromonadales; Colwelliaceae; Colwellia
NZ_JAHLPW010000003.1	196628	197872	WP_216486638.1	KQI49_RS02920	GCF_018918075.1	hypothetical protein	PT-TG	Virgibacillus sp. MSJ-26	Bacteria; Firmicutes; Bacilli; Bacillales; Bacillaceae; Virgibacillus; unclassified Virgibacillus
NZ_JAHLPI010000004.1	4513	5430	WP_216552158.1	KQH97_RS00755	GCF_018917825.1	hypothetical protein	PT-HINT	Ruminococcus sp. MSJ-25	Bacteria; Firmicutes; Clostridia; Eubacteriales; Oscillospiraceae; Ruminococcus
NZ_JAGKQT010000023.1	87277	88695	WP_216701126.1	J2M30_RS20685	GCF_018971125.1	hypothetical protein	Apolipoprotein+PT-TG	Priestia filamentosa	Bacteria; Firmicutes; Bacilli; Bacillales; Bacillaceae; Priestia
NZ_CP076721.1	103284	103733	WP_216806742.1	KQ224_RS00540	GCF_018986875.1	hypothetical protein		Streptococcus parasuis	Bacteria; Firmicutes; Bacilli; Lactobacillales; Streptococcaceae; Streptococcus
NZ_CP077249.1	3735752	3737071	WP_216973000.1	I6L33_RS17290	GCF_019047325.1	type VI secretion system polymorphic nuclease effector	TM	Aeromonas sp. FDAARGOS 1403	Bacteria; Proteobacteria; Gammaproteobacteria; Aeromonadales; Aeromonadaceae; Aeromonas
NZ_JAGXJT010000041.1	1542	2312	WP_217613694.1	KVT31_RS29220	GCF_019091205.1	hypothetical protein		Bacillus sp. GbtcB14	Bacteria; Firmicutes; Bacilli; Bacillales; Bacillaceae; Bacillus
NZ_JAHTKZ010000002.1	182063	182728	WP_218225862.1	KV563_RS06050	GCF_019192765.1	hypothetical protein	RmuC	Bacillus thuringiensis	Bacteria; Firmicutes; Bacilli; Bacillales; Bacillaceae; Bacillus; Bacillus cereus group
NZ_JAHUXC010000001.1	737232	738551	WP_218290416.1	KW821_RS03300	GCF_019218665.1	hypothetical protein	TM	Aeromonas sp. sif2416	Bacteria; Proteobacteria; Gammaproteobacteria; Aeromonadales; Aeromonadaceae; Aeromonas
NZ_JAHUXD010000001.1	321093	322412	WP_218327965.1	KW825_RS01345	GCF_019218705.1	type VI secretion system polymorphic nuclease effector	TM	Aeromonas sp. sif2433	Bacteria; Proteobacteria; Gammaproteobacteria; Aeromonadales; Aeromonadaceae; Aeromonas
NZ_JAHUWU010000001.1	535939	537258	WP_218408781.1	KW824_RS02320	GCF_019218845.1	hypothetical protein	TM	Aeromonas sp. sif0611	Bacteria; Proteobacteria; Gammaproteobacteria; Aeromonadales; Aeromonadaceae; Aeromonas
NZ_FAXG01000067.1	673	1198	WP_218836814.1	AV167_RS09790	GCF_001491515.1	hypothetical protein		Campylobacter coli	Bacteria; Proteobacteria; Epsilonproteobacteria; Campylobacterales; Campylobacteraceae; Campylobacter
NZ_MQTI01000082.1	51095	51670	WP_218673972.1	BHL47_RS17310	GCF_002021465.1	hypothetical protein		Bacillus cereus	Bacteria; Firmicutes; Bacilli; Bacillales; Bacillaceae; Bacillus; Bacillus cereus group
NZ_NFEW01000042.1	1084	1659	WP_218777822.1	BK785_RS16380	GCF_002147715.1	hypothetical protein		Bacillus thuringiensis serovar bolivia	Bacteria; Firmicutes; Bacilli; Bacillales; Bacillaceae; Bacillus; Bacillus cereus group
NZ_JAADJN010000004.1	440084	441403	WP_219281448.1	GM611_RS13430	GCF_019348795.1	type VI secretion system polymorphic nuclease effector	TM	Aeromonas hydrophila	Bacteria; Proteobacteria; Gammaproteobacteria; Aeromonadales; Aeromonadaceae; Aeromonas
NZ_WTZI01000001.1	25058	26377	WP_219311017.1	GPU98_RS00105	GCF_019348925.1	type VI secretion system polymorphic nuclease effector	TM	Aeromonas hydrophila	Bacteria; Proteobacteria; Gammaproteobacteria; Aeromonadales; Aeromonadaceae; Aeromonas
NZ_NNNW01000108.1	7591	8561	WP_219623716.1	CGH65_RS20245	GCF_006375035.1	hypothetical protein		Vibrio parahaemolyticus	Bacteria; Proteobacteria; Gammaproteobacteria; Vibrionales; Vibrionaceae; Vibrio
NZ_CP079860.1	1270120	1270485	WP_219348764.1	KW548_RS22565	GCF_019339365.1	hypothetical protein		Vibrio neptunius	Bacteria; Proteobacteria; Gammaproteobacteria; Vibrionales; Vibrionaceae; Vibrio
NZ_CP079860.1	1271541	1271918	WP_219348766.1	KW548_RS22580	GCF_019339365.1	hypothetical protein		Vibrio neptunius	Bacteria; Proteobacteria; Gammaproteobacteria; Vibrionales; Vibrionaceae; Vibrio
NZ_CP079860.1	1272970	1274319	WP_219348768.1	KW548_RS22590	GCF_019339365.1	hypothetical protein	TM	Vibrio neptunius	Bacteria; Proteobacteria; Gammaproteobacteria; Vibrionales; Vibrionaceae; Vibrio
NZ_JAACMW010000003.1	826251	827570	WP_219326587.1	GLP04_RS16485	GCF_019348645.1	type VI secretion system polymorphic nuclease effector	TM	Aeromonas dhakensis	Bacteria; Proteobacteria; Gammaproteobacteria; Aeromonadales; Aeromonadaceae; Aeromonas
NZ_RASX01000011.1	115080	116798	WP_219631636.1	D7U74_RS07110	GCF_013463485.1	PAAR domain-containing protein	PAAR_motif+TM+TM	Stenotrophomonas maltophilia	Bacteria; Proteobacteria; Gammaproteobacteria; Xanthomonadales; Xanthomonadaceae; Stenotrophomonas; Stenotrophomonas maltophilia group

### Sheet: KIAA1018
Table S1E. List of KIAA1018 homologs.
nucleotide	start	end	pid	locus	assembly	product	pfam	organism	classification
CP000056.2	1018138	1018422	AAX72123.1	M28_Spy1010	GCA_000012165.2	phage protein	VRR_NUC	Streptococcus pyogenes MGAS6180	Bacteria; Firmicutes; Bacilli; Lactobacillales; Streptococcaceae; Streptococcus
CP000285.1	1695979	1697718	ABE58850.1	Csal_1497	GCA_000012165.2	conserved hypothetical protein	FANC_SAP+VRR_NUC	Chromohalobacter salexigens DSM 3043	Bacteria; Proteobacteria; Gammaproteobacteria; Oceanospirillales; Halomonadaceae; Chromohalobacter
CP001769.1	3800427	3802163	ADB39143.1	Slin_3132	GCA_000012165.2	VRR-NUC domain protein	VRR_NUC	Spirosoma linguale DSM 74	Bacteria; Bacteroidetes; Cytophagia; Cytophagales; Cytophagaceae; Spirosoma
CP001978.1	3933962	3935671	ADP99484.1	HP15_3720	GCA_000012165.2	protein containing VRR-NUC domain	FANC_SAP+VRR_NUC	Marinobacter adhaerens HP15	Bacteria; Proteobacteria; Gammaproteobacteria; Pseudomonadales; Marinobacteraceae; Marinobacter
CP002305.1	3407475	3409115	ADQ18678.1	Lbys_3016	GCA_000012165.2	VRR-NUC domain-containing protein	VRR_NUC	Leadbetterella byssophila DSM 17132	Bacteria; Bacteroidetes; Cytophagia; Cytophagales; Cytophagaceae; Leadbetterella
CP002582.1	921267	921653	ADZ82461.1	Clole_0728	GCA_000012165.2	VRR-NUC domain-containing protein	VRR_NUC	Cellulosilyticum lentocellum DSM 5427	Bacteria; Firmicutes; Clostridia; Eubacteriales; Lachnospiraceae; Cellulosilyticum
CP002665.1	1454919	1455281	AEI11833.1	Celgi_1314	GCA_000012165.2	VRR-NUC domain-containing protein	VRR_NUC	Cellulomonas gilvus ATCC 13127	Bacteria; Actinobacteria; Micrococcales; Cellulomonadaceae; Cellulomonas
CP002859.1	1974920	1976785	AEI48175.1	Runsl_1751	GCA_000218895.1	VRR-NUC domain-containing protein	VRR_NUC	Runella slithyformis DSM 19594	Bacteria; Bacteroidetes; Cytophagia; Cytophagales; Cytophagaceae; Runella
CP002961.1	3815291	3816982	AFK04614.1	Emtol_3486	GCA_000218895.1	VRR-NUC domain-containing protein	F_actin_bind+VRR_NUC	Emticicia oligotrophica DSM 17448	Bacteria; Bacteroidetes; Cytophagia; Cytophagales; Cytophagaceae; Emticicia
CP003060.1	4064259	4066400	AEP31733.1	GNIT_3639	GCA_000218895.1	DNA polymerase III, epsilon subunit	VRR_NUC+RNase_T	Glaciecola nitratireducens FR1064	Bacteria; Proteobacteria; Gammaproteobacteria; Alteromonadales; Alteromonadaceae; Glaciecola
CP003466.1	1476885	1478603	AFT69672.1	B5T_01390	GCA_000218895.1	VRR-NUC domain protein	FANC_SAP+VRR_NUC	Alcanivorax dieselolei B5	Bacteria; Proteobacteria; Gammaproteobacteria; Oceanospirillales; Alcanivoracaceae; Alcanivorax
CP003776.1	2727843	2728145	AFR03804.1	PCC21_024010	GCA_000218895.1	hypothetical protein	VRR_NUC	Pectobacterium carotovorum subsp. carotovorum PCC21	Bacteria; Proteobacteria; Gammaproteobacteria; Enterobacterales; Pectobacteriaceae; Pectobacterium
CP012193.1	138486	140273	ALE56888.1	AC233_20630	GCA_001021065.1	nuclease	FANC_SAP+VRR_NUC	Burkholderia sp. HB1	Bacteria; Proteobacteria; Betaproteobacteria; Burkholderiales; Burkholderiaceae; Burkholderia
CP013656.1	1508441	1510795	ALZ75495.1	ATY27_06815	GCA_001021065.1	hypothetical protein	VRR_NUC+RNase_T	Rheinheimera sp. F8	Bacteria; Proteobacteria; Gammaproteobacteria; Chromatiales; Chromatiaceae; Rheinheimera
CP012986.1	606841	607410	AOV94897.1	AQV86_03150	GCA_001542625.2	hypothetical protein	VRR_NUC	Nanohaloarchaea archaeon SG9	Archaea; Euryarchaeota; Stenosarchaea group; Nanohaloarchaea
CP014205.2	1635204	1636856	AMQ84332.1	AWU82_13750	GCA_001542625.2	VRR-NUC domain-containing protein	FANC_SAP+VRR_NUC	Pseudomonas glycinae	Bacteria; Proteobacteria; Gammaproteobacteria; Pseudomonadales; Pseudomonadaceae; Pseudomonas
CP016279.1	7450867	7451187	ANP53564.1	AVL59_32060	GCA_001542625.2	hypothetical protein	VRR_NUC	Streptomyces griseochromogenes	Bacteria; Actinobacteria; Streptomycetales; Streptomycetaceae; Streptomyces
CP017817.1	2290126	2293016	APA09094.1	sscle_04g038640	GCA_000486525.2	hypothetical protein	VRR_NUC	Sclerotinia sclerotiorum 1980 UF-70	Eukaryota; Fungi; Dikarya; Ascomycota; Pezizomycotina; Leotiomycetes; Helotiales; Sclerotiniaceae; Sclerotinia
CP017917.1	1076748	1077479	ARP40572.1	K08M4_39110	GCA_000486525.2	VRR-NUC domain protein	VRR_NUC	Vibrio alginolyticus	Bacteria; Proteobacteria; Gammaproteobacteria; Vibrionales; Vibrionaceae; Vibrio
CP018023.1	4320053	4322200	APD87883.1	BM527_18280	GCA_000486525.2	DNA polymerase III subunit epsilon	VRR_NUC+RNase_T	Alteromonas sp. Mex14	Bacteria; Proteobacteria; Gammaproteobacteria; Alteromonadales; Alteromonadaceae; Alteromonas
CP016435.1	2608574	2610358	ASL48021.1	bAD24_III11525	GCA_000189435.3	hypothetical protein	FANC_SAP+VRR_NUC	Burkholderia sp. AD24	Bacteria; Proteobacteria; Betaproteobacteria; Burkholderiales; Burkholderiaceae; Burkholderia
CP023323.1	4835145	4837528	ATY60643.1	A9K55_006669	GCA_000189435.3	coiled-coil domain-containing MTMR15	VRR_NUC	Cordyceps militaris	Eukaryota; Fungi; Dikarya; Ascomycota; Pezizomycotina; Sordariomycetes; Hypocreomycetidae; Hypocreales; Cordycipitaceae; Cordyceps
CP022198.1	1964258	1965919	AXA65929.1	CE139_08900	GCA_003293325.1	nuclease	FANC_SAP+VRR_NUC	Pseudomonas oryzihabitans	Bacteria; Proteobacteria; Gammaproteobacteria; Pseudomonadales; Pseudomonadaceae; Pseudomonas
CP022201.1	1024662	1026422	AXA53654.1	CE140_04540	GCA_003293325.1	nuclease	FANC_SAP+VRR_NUC	Pseudomonas thivervalensis	Bacteria; Proteobacteria; Gammaproteobacteria; Pseudomonadales; Pseudomonadaceae; Pseudomonas
CP030092.1	2329169	2330809	AXA91422.1	DPH57_09815	GCA_003293325.1	VRR-NUC domain-containing protein	FANC_SAP+VRR_NUC	Massilia sp. YMA4	Bacteria; Proteobacteria; Betaproteobacteria; Burkholderiales; Oxalobacteraceae; Massilia
CP031879.1	2983677	2985356	AXS88093.1	D0Y56_14360	GCA_003293325.1	VRR-NUC domain-containing protein	FANC_SAP+VRR_NUC	Pseudomonas aeruginosa	Bacteria; Proteobacteria; Gammaproteobacteria; Pseudomonadales; Pseudomonadaceae; Pseudomonas
CP019291.1	780881	782509	AXX61960.1	FORC53_3621	GCA_003522555.1	hypothetical protein	VRR_NUC	Vibrio vulnificus	Bacteria; Proteobacteria; Gammaproteobacteria; Vibrionales; Vibrionaceae; Vibrio
CP031018.1	922241	922600	AZA20774.1	DQL95_04830	GCA_003522555.1	VRR-NUC domain-containing protein	VRR_NUC	Lactobacillus helveticus	Bacteria; Firmicutes; Bacilli; Lactobacillales; Lactobacillaceae; Lactobacillus
CP033854.1	413180	414919	AYZ62103.1	EGY31_01750	GCA_003522555.1	VRR-NUC domain-containing protein	FANC_SAP+VRR_NUC	Burkholderia multivorans	Bacteria; Proteobacteria; Betaproteobacteria; Burkholderiales; Burkholderiaceae; Burkholderia; Burkholderia cepacia complex
AP014655.1	2717098	2718741	BAP79629.1	MT1_2451	GCA_000010425.1	hypothetical protein	FANC_SAP+VRR_NUC	Pseudomonas sp. MT-1	Bacteria; Proteobacteria; Gammaproteobacteria; Pseudomonadales; Pseudomonadaceae; Pseudomonas
AP015037.1	1751359	1760476	BAT83104.1	VIGAN_04020600	GCA_000010425.1	hypothetical protein	VRR_NUC	Vigna angularis var. angularis	Eukaryota; Viridiplantae; Streptophyta; Embryophyta; Tracheophyta; Spermatophyta; Magnoliopsida; eudicotyledons; Gunneridae; Pentapetalae; rosids; fabids; Fabales; Fabaceae; Papilionoideae; 50 kb inversion clade; NPAAA clade; indigoferoid/millettioid clade; Phaseoleae; Vigna
CP025734.1	929030	931222	AZZ36075.1	CIK05_04470	GCA_000010425.1	DNA polymerase III subunit epsilon	TM+VRR_NUC+RNase_T	Bdellovibrio sp. qaytius	Bacteria; Proteobacteria; Oligoflexia; Bdellovibrionales; Bdellovibrionaceae; Bdellovibrio; unclassified Bdellovibrio
CP034537.1	5043638	5045281	AZP72168.1	EJJ20_23960	GCA_000010425.1	VRR-NUC domain-containing protein	FANC_SAP+VRR_NUC	Pseudomonas poae	Bacteria; Proteobacteria; Gammaproteobacteria; Pseudomonadales; Pseudomonadaceae; Pseudomonas
AP019297.1	13939076	13950017	BBG93489.1	Prudu_001516	GCA_002357675.1	zinc ion-binding protein	HIRAN+VRR_NUC	Prunus dulcis	Eukaryota; Viridiplantae; Streptophyta; Embryophyta; Tracheophyta; Spermatophyta; Magnoliopsida; eudicotyledons; Gunneridae; Pentapetalae; rosids; fabids; Rosales; Rosaceae; Amygdaloideae; Amygdaleae; Prunus
AP019416.1	249773	251464	BBI47943.1	HORIV_03640	GCA_002357675.1	Fanconi-associated nuclease	FANC_SAP+VRR_NUC	Halomonas olivaria	Bacteria; Proteobacteria; Gammaproteobacteria; Oceanospirillales; Halomonadaceae; Halomonas
AP019514.1	266991	267299	BBI59122.1	HSBAA_04280	GCA_002357675.1	hypothetical protein	VRR_NUC	Halomonas sulfidaeris	Bacteria; Proteobacteria; Gammaproteobacteria; Oceanospirillales; Halomonadaceae; Halomonas
AP019517.2	353164	354348	BBI70556.2	HAALTHF_05420n	GCA_002357675.1	hypothetical protein	VRR_NUC	Halomonas axialensis	Bacteria; Proteobacteria; Gammaproteobacteria; Oceanospirillales; Halomonadaceae; Halomonas
AM167904.1	1898373	1899986	CAJ49418.1	BAV1810	GCA_000002855.2	conserved hypothetical protein	FANC_SAP+VRR_NUC	Bordetella avium 197N	Bacteria; Proteobacteria; Betaproteobacteria; Burkholderiales; Alcaligenaceae; Bordetella
AM270986.1	612803	615519	CAL00231.1	An07g02970	GCA_000002855.2	similar to AA sequence:PIR:T39420	VRR_NUC	Aspergillus niger	Eukaryota; Fungi; Dikarya; Ascomycota; Pezizomycotina; Eurotiomycetes; Eurotiomycetidae; Eurotiales; Aspergillaceae; Aspergillus; Aspergillus subgen. Circumdati
CAAE01014769.1	228299	232279	CAG05553.1	GSTEN:00025609:G:001	GCA_000002855.2		VRR_NUC	Tetraodon nigroviridis	Eukaryota; Metazoa; Chordata; Craniata; Vertebrata; Euteleostomi; Actinopterygii; Neopterygii; Teleostei; Neoteleostei; Acanthomorphata; Eupercaria; Tetraodontiformes; Tetradontoidea; Tetraodontidae; Tetraodon
FN649727.1	3604792	3608146	CBJ26014.1	Esi_0018_0094	GCA_000002855.2	conserved unknown protein	VRR_NUC+VRR_NUC	Ectocarpus siliculosus	Eukaryota; Sar; Stramenopiles; Ochrophyta; PX clade; Phaeophyceae; Ectocarpales; Ectocarpaceae; Ectocarpus
FN649737.1	384282	394349	CBJ25827.1	Esi_0016_0125	GCA_000002855.2	conserved unknown protein	VRR_NUC+VRR_NUC	Ectocarpus siliculosus	Eukaryota; Sar; Stramenopiles; Ochrophyta; PX clade; Phaeophyceae; Ectocarpales; Ectocarpaceae; Ectocarpus
FN649740.1	4617230	4632053	CBJ26652.1	Esi_0040_0052	GCA_000002855.2	conserved unknown protein	VRR_NUC	Ectocarpus siliculosus	Eukaryota; Sar; Stramenopiles; Ochrophyta; PX clade; Phaeophyceae; Ectocarpales; Ectocarpaceae; Ectocarpus
FN649740.1	4648465	4661427	CBJ26654.1	Esi_0040_0062	GCA_000002855.2	similar to C01G5.8	VRR_NUC	Ectocarpus siliculosus	Eukaryota; Sar; Stramenopiles; Ochrophyta; PX clade; Phaeophyceae; Ectocarpales; Ectocarpaceae; Ectocarpus
CAFZ01000004.1	168057	171222	CCA66688.1	PIIN_00367	GCA_000198775.1	hypothetical protein	VRR_NUC	Serendipita indica DSM 11827	Eukaryota; Fungi; Dikarya; Basidiomycota; Agaricomycotina; Agaricomycetes; Sebacinales; Serendipitaceae; Serendipita
FN658119.1	1	1316	CBY43339.1	GSOID_T00027927001	GCA_000198775.1		VRR_NUC	Oikopleura dioica	Eukaryota; Metazoa; Chordata; Tunicata; Appendicularia; Copelata; Oikopleuridae; Oikopleura
FQ311473.1	482187	484988	CBQ73694.1	sr14289	GCA_000198775.1	conserved hypothetical protein	TM+TM+VRR_NUC	Sporisorium reilianum SRZ2	Eukaryota; Fungi; Dikarya; Basidiomycota; Ustilaginomycotina; Ustilaginomycetes; Ustilaginales; Ustilaginaceae; Sporisorium
FR687359.1	1298578	1300563	CBW74937.1	RBRH_03666	GCA_000198775.1	Hypothetical protein	FANC_SAP+VRR_NUC	Mycetohabitans rhizoxinica HKI 454	Bacteria; Proteobacteria; Betaproteobacteria; Burkholderiales; Burkholderiaceae; Mycetohabitans
CACQ02004032.1	1464	3059	CCF40363.1	CH063_10950	GCA_000286035.1	hypothetical protein	VRR_NUC	Colletotrichum higginsianum	Eukaryota; Fungi; Dikarya; Ascomycota; Pezizomycotina; Sordariomycetes; Hypocreomycetidae; Glomerellales; Glomerellaceae; Colletotrichum
CAGA01000091.1	59332	62006	CCE34492.1	CPUR_08424	GCA_000286035.1	uncharacterized protein	VRR_NUC	Claviceps purpurea 20.1	Eukaryota; Fungi; Dikarya; Ascomycota; Pezizomycotina; Sordariomycetes; Hypocreomycetidae; Hypocreales; Clavicipitaceae; Claviceps
CAGI01000169.1	229978	232632	CCF52002.1	UHOR_05120	GCA_000286035.1	uncharacterized protein	TM+TM+TM+TM+VRR_NUC	Ustilago hordei	Eukaryota; Fungi; Dikarya; Basidiomycota; Ustilaginomycotina; Ustilaginomycetes; Ustilaginales; Ustilaginaceae; Ustilago
CAOJ01000543.1	12428	16567	CCO26406.1	BN14_00429	GCA_000286035.1	Fanconi-associated nuclease 1 homolog	TM+VRR_NUC	Rhizoctonia solani AG-1 IB	Eukaryota; Fungi; Dikarya; Basidiomycota; Agaricomycotina; Agaricomycetes; Cantharellales; Ceratobasidiaceae; Rhizoctonia
HE965109.1	22923	25078	CCG83294.1	TAPDE_003431	GCA_000286035.1	Putative uncharacterized protein	VRR_NUC	Taphrina deformans PYCC 5710	Eukaryota; Fungi; Dikarya; Ascomycota; Taphrinomycotina; Taphrinomycetes; Taphrinales; Taphrinaceae; Taphrina
CAPN01000018.1	53167	55338	CCQ10048.1	PALB_9130	GCA_000151065.3	DNA polymerase III epsilon subunit	VRR_NUC+RNase_T	Pseudoalteromonas luteoviolacea B = ATCC 29581	Bacteria; Proteobacteria; Gammaproteobacteria; Alteromonadales; Pseudoalteromonadaceae; Pseudoalteromonas
HF935934.1	54309	56797	CCX32944.1	PCON_13799	GCA_000151065.3	Similar to Fanconi-associated nuclease 1 homolog; acc. no. Q9Y804	VRR_NUC	Pyronema omphalodes CBS 100304	Eukaryota; Fungi; Dikarya; Ascomycota; Pezizomycotina; Pezizomycetes; Pezizales; Pyronemataceae; Pyronema
HF943536.1	2578672	2581252	CCU76208.1	BGHDH14_bgh06827	GCA_000151065.3	putative coiled-coil domain-containing protein MTMR15		Blumeria hordei DH14	Eukaryota; Fungi; Dikarya; Ascomycota; Pezizomycotina; Leotiomycetes; Erysiphales; Erysiphaceae; Blumeria; Blumeria hordei
HF986203.1	28196	28480	CCX53829.1	BN814_01396	GCA_000151065.3	putative uncharacterized protein	VRR_NUC	Veillonella sp. CAG:933	Bacteria; Firmicutes; Negativicutes; Veillonellales; Veillonellaceae; Veillonella; environmental samples
HF986222.1	7811	8230	CCX54944.1	BN814_02058	GCA_000151065.3	putative uncharacterized protein	VRR_NUC	Veillonella sp. CAG:933	Bacteria; Firmicutes; Negativicutes; Veillonellales; Veillonellaceae; Veillonella; environmental samples
HF988768.1	38242	38652	CCY11486.1	BN789_00856	GCA_000431375.1	putative uncharacterized protein	VRR_NUC	Clostridium sp. CAG:81	Bacteria; Firmicutes; Clostridia; Eubacteriales; Clostridiaceae; Clostridium; environmental samples
HF997459.1	3072	3479	CCZ72459.1	BN535_02173	GCA_000432115.1	vRR-NUC domain protein	VRR_NUC	Bacteroides caccae CAG:21	Bacteria; Bacteroidetes; Bacteroidia; Bacteroidales; Bacteroidaceae; Bacteroides; environmental samples
FR880158.1	7430	7846	CDA62584.1	BN513_00411	GCA_000433695.1	vRR-NUC domain protein	VRR_NUC	Clostridium sp. CAG:169	Bacteria; Firmicutes; Clostridia; Eubacteriales; Clostridiaceae; Clostridium; environmental samples
FR882085.1	6442	6828	CDA91733.1	BN710_01341	GCA_000433695.1	vRR-NUC domain-containing protein	VRR_NUC	Ruminococcus sp. CAG:563	Bacteria; Firmicutes; Clostridia; Eubacteriales; Oscillospiraceae; Ruminococcus; environmental samples
FR882188.1	35225	35653	CDA96136.1	BN760_00920	GCA_000431295.1	putative uncharacterized protein	VRR_NUC	Bacteroides sp. CAG:709	Bacteria; Bacteroidetes; Bacteroidia; Bacteroidales; Bacteroidaceae; Bacteroides; environmental samples
FR883400.1	8954	9409	CDB16156.1	BN542_01346	GCA_000431295.1	vRR-NUC domain protein	VRR_NUC	Clostridium sp. CAG:221	Bacteria; Firmicutes; Clostridia; Eubacteriales; Clostridiaceae; Clostridium; environmental samples
FR883754.1	18501	18962	CDB20031.1	BN690_01396	GCA_000431295.1	vRR-NUC domain protein	VRR_NUC	Blautia sp. CAG:52	Bacteria; Firmicutes; Clostridia; Eubacteriales; Lachnospiraceae; Blautia; environmental samples
FR886933.1	77743	77982	CDB82453.1	BN507_02421	GCA_000431295.1	uncharacterized protein	VRR_NUC	Bacteroides clarus CAG:160	Bacteria; Bacteroidetes; Bacteroidia; Bacteroidales; Bacteroidaceae; Bacteroides; environmental samples
FR889616.1	10462	10782	CDC43160.1	BN788_01077	GCA_000431915.1	vRR-NUC domain protein	VRR_NUC	Eubacterium siraeum CAG:80	Bacteria; Firmicutes; Clostridia; Eubacteriales; Eubacteriaceae; Eubacterium; environmental samples
FR893470.1	1930	2286	CDD24514.1	BN590_01551	GCA_000431915.1	vRR-NUC domain	VRR_NUC	Alistipes sp. CAG:29	Bacteria; Bacteroidetes; Bacteroidia; Bacteroidales; Rikenellaceae; Alistipes; environmental samples
FR893977.1	38510	38899	CDD36273.1	BN600_00416	GCA_000431915.1	vRR-NUC domain-containing protein	VRR_NUC	Roseburia sp. CAG:309	Bacteria; Firmicutes; Clostridia; Eubacteriales; Lachnospiraceae; Roseburia; environmental samples
FR897502.1	28447	28878	CDE04796.1	BN594_01325	GCA_000435095.1	vRR-NUC domain	VRR_NUC	Bacteroides uniformis CAG:3	Bacteria; Bacteroidetes; Bacteroidia; Bacteroidales; Bacteroidaceae; Bacteroides; environmental samples
FR898985.1	91780	92205	CDE29579.1	BN807_01428	GCA_000435095.1	vRR-NUC domain protein	VRR_NUC	Ruminococcus sp. CAG:90	Bacteria; Firmicutes; Clostridia; Eubacteriales; Oscillospiraceae; Ruminococcus; environmental samples
FR899092.1	38430	38786	CDE30488.1	BN645_01153	GCA_000435095.1	vRR-NUC domain-containing protein	VRR_NUC	Ruminococcus sp. CAG:403	Bacteria; Firmicutes; Clostridia; Eubacteriales; Oscillospiraceae; Ruminococcus; environmental samples
CBUH010000169.1	12735	13124	CDI43271.1	LHCIRMBIA953_02540	GCA_000436355.1	Putative uncharacterized protein ps121	VRR_NUC	Lactobacillus helveticus CIRM-BIA 953	Bacteria; Firmicutes; Bacilli; Lactobacillales; Lactobacillaceae; Lactobacillus
FR901328.1	255	914	CDE81553.1	BN622_00128	GCA_000436355.1	vRR-NUC domain protein	VRR_NUC+TM+TM	Ruminococcus sp. CAG:353	Bacteria; Firmicutes; Clostridia; Eubacteriales; Oscillospiraceae; Ruminococcus; environmental samples
FR904133.1	271	882	CDF44439.1	BN450_01118	GCA_000436355.1	vRR-NUC domain-containing protein	VRR_NUC	Roseburia sp. CAG:100	Bacteria; Firmicutes; Clostridia; Eubacteriales; Lachnospiraceae; Roseburia; environmental samples
LN902846.1	2723442	2726804	CDI98020.1	EmuJ_000184200	GCA_000436355.1	fanconi associated nuclease 1	VRR_NUC	Echinococcus multilocularis	Eukaryota; Metazoa; Spiralia; Lophotrochozoa; Platyhelminthes; Cestoda; Eucestoda; Cyclophyllidea; Taeniidae; Echinococcus
CCBN010000014.1	94528	96978	CDO56174.1	BN980_GECA14s00439g	GCA_000513255.1	conserved hypothetical protein. Coiled-coil domain-containing protein	VRR_NUC	Geotrichum candidum	Eukaryota; Fungi; Dikarya; Ascomycota; Saccharomycotina; Saccharomycetes; Saccharomycetales; Dipodascaceae; Geotrichum
CCBP010000122.1	107696	111528	CDO73570.1	BN946_scf185014.g40	GCA_000513255.1	hypothetical protein	VRR_NUC	Trametes cinnabarina	Eukaryota; Fungi; Dikarya; Basidiomycota; Agaricomycotina; Agaricomycetes; Polyporales; Polyporaceae; Trametes
CCDO010000003.1	372522	374198	CDQ33042.1	BN993_02476	GCA_000513255.1	VRR-NUC domain protein	FANC_SAP+VRR_NUC	Virgibacillus halodenitrificans	Bacteria; Firmicutes; Bacilli; Bacillales; Bacillaceae; Virgibacillus
FR906682.1	26240	31892	CDQ85149.1	GSONMT00043274001	GCA_000513255.1		Drf_FH1+VRR_NUC	Oncorhynchus mykiss	Eukaryota; Metazoa; Chordata; Craniata; Vertebrata; Euteleostomi; Actinopterygii; Neopterygii; Teleostei; Protacanthopterygii; Salmoniformes; Salmonidae; Salmoninae; Oncorhynchus
HF964650.1	174186	189439	CDJ89969.1	HCOI_01159100	GCA_000513255.1	VRR-NUC domain containing protein	VRR_NUC	Haemonchus contortus	Eukaryota; Metazoa; Ecdysozoa; Nematoda; Chromadorea; Rhabditida; Strongylida; Trichostrongyloidea; Haemonchidae; Haemonchinae; Haemonchus
HG792018.1	1384286	1386683	CDM35676.1	PROQFM164_S04g000557	GCA_000513255.1	VRR-NUC domain	VRR_NUC	Penicillium roqueforti FM164	Eukaryota; Fungi; Dikarya; Ascomycota; Pezizomycotina; Eurotiomycetes; Eurotiomycetidae; Eurotiales; Aspergillaceae; Penicillium
HG974430.1	14202657	14214561	CDP14629.1	GSCOC_T00042002001	GCA_000513255.1		HIRAN+VRR_NUC	Coffea canephora	Eukaryota; Viridiplantae; Streptophyta; Embryophyta; Tracheophyta; Spermatophyta; Magnoliopsida; eudicotyledons; Gunneridae; Pentapetalae; asterids; lamiids; Gentianales; Rubiaceae; Ixoroideae; Gardenieae complex; Bertiereae - Coffeeae clade; Coffeeae; Coffea
LK052942.1	119318	122769	CDR42559.1	RHTO0S_07e01178g	GCA_000513255.1		VRR_NUC	Rhodotorula toruloides	Eukaryota; Fungi; Dikarya; Basidiomycota; Pucciniomycotina; Microbotryomycetes; Sporidiobolales; Sporidiobolaceae; Rhodotorula
LK056678.1	511244	514063	CDR88509.1	SPSC_04336	GCA_000513255.1	uncharacterized protein	VRR_NUC	Sporisorium scitamineum	Eukaryota; Fungi; Dikarya; Basidiomycota; Ustilaginomycotina; Ustilaginomycetes; Ustilaginales; Ustilaginaceae; Sporisorium
CCKQ01013886.1	2360	3784	CDW85591.1	STYLEM_14673	GCA_000613005.1	UNKNOWN	VRR_NUC	Stylonychia lemnae	Eukaryota; Alveolata; Ciliophora; Intramacronucleata; Spirotrichea; Stichotrichia; Sporadotrichida; Oxytrichidae; Stylonychinae; Stylonychia
CCKQ01016265.1	104	4086	CDW88137.1	STYLEM_17254	GCA_000613005.1	UNKNOWN	VRR_NUC	Stylonychia lemnae	Eukaryota; Alveolata; Ciliophora; Intramacronucleata; Spirotrichea; Stichotrichia; Sporadotrichida; Oxytrichidae; Stylonychinae; Stylonychia
HG805967.1	25410	27301	CDW55603.1	TTRE_0000387601	GCA_000613005.1	VRR NUC domain containing protein	VRR_NUC	Trichuris trichiura	Eukaryota; Metazoa; Ecdysozoa; Nematoda; Enoplea; Dorylaimia; Trichinellida; Trichuridae; Trichuris
LK032508.1	93609	97692	CDY41836.1	GSBRNA2T00073761001	GCA_000613005.1		HIRAN+VRR_NUC	Brassica napus	Eukaryota; Viridiplantae; Streptophyta; Embryophyta; Tracheophyta; Spermatophyta; Magnoliopsida; eudicotyledons; Gunneridae; Pentapetalae; rosids; malvids; Brassicales; Brassicaceae; Brassiceae; Brassica
LM651643.1	37482	41020	CDW96834.1	LM651643.1.000038	GCA_000613005.1	hypothetical protein	Cir_N+VRR_NUC	Sporisorium scitamineum	Eukaryota; Fungi; Dikarya; Basidiomycota; Ustilaginomycotina; Ustilaginomycetes; Ustilaginales; Ustilaginaceae; Sporisorium
LN483167.1	1732430	1736841	CDZ97246.1	LN483167.1.001197	GCA_000613005.1	Uncharacterized conserved protein	VRR_NUC	Phaffia rhodozyma	Eukaryota; Fungi; Dikarya; Basidiomycota; Agaricomycotina; Tremellomycetes; Cystofilobasidiales; Mrakiaceae; Phaffia
LN903224.1	27963	34009	CDS28085.1	HmN_000188600	GCA_000613005.1	fanconi associated nuclease 1	VRR_NUC	Hymenolepis microstoma	Eukaryota; Metazoa; Platyhelminthes; Cestoda; Eucestoda; Cyclophyllidea; Hymenolepididae; Hymenolepis
CCYA01000277.1	357631	360605	CEH19173.1	CBOM_05838	GCA_000825705.1	Uncharacterized conserved protein	VRR_NUC	Ceraceosorus bombacis	Eukaryota; Fungi; Dikarya; Basidiomycota; Ustilaginomycotina; Exobasidiomycetes; Ceraceosorales; Ceraceosoraceae; Ceraceosorus
CCYT01000003.1	1095684	1098079	CEG65382.1	RMATCC62417_02180	GCA_000825705.1	hypothetical protein	VRR_NUC	Rhizopus microsporus	Eukaryota; Fungi; Mucoromycota; Mucoromycotina; Mucorales; Mucorineae; Rhizopodaceae; Rhizopus
CCYT01000282.1	23618	26013	CEG81528.1	RMATCC62417_15721	GCA_000825705.1	hypothetical protein	VRR_NUC	Rhizopus microsporus	Eukaryota; Fungi; Mucoromycota; Mucoromycotina; Mucorales; Mucorineae; Rhizopodaceae; Rhizopus
CCYT01000282.1	23618	26333	CEG81527.1	RMATCC62417_15721	GCA_000825705.1	hypothetical protein	VRR_NUC	Rhizopus microsporus	Eukaryota; Fungi; Mucoromycota; Mucoromycotina; Mucorales; Mucorineae; Rhizopodaceae; Rhizopus
CDGI01000102.1	71339	76076	CEI90752.1	RMCBS344292_05065	GCA_000825705.1	hypothetical protein	VRR_NUC	Rhizopus microsporus	Eukaryota; Fungi; Mucoromycota; Mucoromycotina; Mucorales; Mucorineae; Rhizopodaceae; Rhizopus
CDHK01000014.1	206102	208630	CEJ62136.1	PMG11_10646	GCA_000825705.1	hypothetical protein	VRR_NUC	Penicillium brasilianum	Eukaryota; Fungi; Dikarya; Ascomycota; Pezizomycotina; Eurotiomycetes; Eurotiomycetidae; Eurotiales; Aspergillaceae; Penicillium
CDHN01000001.1	7121685	7124246	CEJ82594.1	VHEMI02650	GCA_000825705.1	hypothetical protein	VRR_NUC	Torrubiella hemipterigena	Eukaryota; Fungi; Dikarya; Ascomycota; Pezizomycotina; Sordariomycetes; Hypocreomycetidae; Hypocreales; Clavicipitaceae; Torrubiella
CDLK01000004.1	10278	10646	CEK34353.1	UMC2_35641	GCA_000825705.1	VRR-NUC domain-containing protein,VRR-NUC domain	VRR_NUC	Paeniclostridium sordellii	Bacteria; Firmicutes; Clostridia; Eubacteriales; Peptostreptococcaceae; Paeniclostridium
CDLK01000012.1	9084	9593	CEK34546.1	UMC2_37571	GCA_000825705.1	VRR-NUC domain-containing protein,VRR-NUC domain	VRR_NUC	Paeniclostridium sordellii	Bacteria; Firmicutes; Clostridia; Eubacteriales; Peptostreptococcaceae; Paeniclostridium
LN679103.1	1132646	1136785	CEL59630.1	RSOLAG1IB_03563	GCA_000825705.1	Fanconi-associated nuclease 1 homolog OS=Schizosaccharomyces pombe (strain 972 / ATCC 24843) GN=SPBC146,06c PE=3 SV=1	VRR_NUC	Rhizoctonia solani AG-1 IB	Eukaryota; Fungi; Dikarya; Basidiomycota; Agaricomycotina; Agaricomycetes; Cantharellales; Ceratobasidiaceae; Rhizoctonia
CDMC01000006.1	967162	969762	CEN61247.1	ASPCAL07909	GCA_000827575.1	hypothetical protein	VRR_NUC	Aspergillus calidoustus	Eukaryota; Fungi; Dikarya; Ascomycota; Pezizomycotina; Eurotiomycetes; Eurotiomycetidae; Eurotiales; Aspergillaceae; Aspergillus
CDMY01000635.1	283871	288584	CEM27583.1	Vbra_17541	GCA_000827575.1		VRR_NUC+VRR_NUC	Vitrella brassicaformis CCMP3155	Eukaryota; Alveolata; Chromerida; Vitrella
CDSF01000122.1	101048	103520	CEP01978.1	PBRA_002243	GCA_000827575.1	hypothetical protein	HIRAN+VRR_NUC	Plasmodiophora brassicae	Eukaryota; Sar; Rhizaria; Endomyxa; Phytomyxea; Plasmodiophorida; Plasmodiophoridae; Plasmodiophora
CENE01000045.1	7974	11339	CEQ43030.1	CENE01000045.1.000010	GCA_000827575.1		VRR_NUC	Sporidiobolus salmonicolor	Eukaryota; Fungi; Dikarya; Basidiomycota; Pucciniomycotina; Microbotryomycetes; Sporidiobolales; Sporidiobolaceae; Sporidiobolus
LN729513.1	182809	185175	CEP13314.1	LN729513.1.000080	GCA_000827575.1	hypothetical protein	VRR_NUC	Parasitella parasitica	Eukaryota; Fungi; Fungi incertae sedis; Mucoromycota; Mucoromycotina; Mucoromycetes; Mucorales; Mucorineae; Mucoraceae; Parasitella
CLJU01000164.1	3320	3880	CJM44295.1	ERS022045_06185	GCA_001095665.1	VRR-NUC domain	VRR_NUC	Streptococcus pneumoniae	Bacteria; Firmicutes; Bacilli; Lactobacillales; Streptococcaceae; Streptococcus
CPWY01000026.1	10548	11015	CNE40891.1	ERS008503_04555	GCA_001095665.1	VRR-NUC domain	VRR_NUC	Yersinia intermedia	Bacteria; Proteobacteria; Gammaproteobacteria; Enterobacterales; Yersiniaceae; Yersinia
CVMT01000002.1	5341348	5343951	CRG86634.1	PISL3812_03644	GCA_000985935.1	Fanconi-associated nuclease 1	VRR_NUC	Talaromyces islandicus	Eukaryota; Fungi; Dikarya; Ascomycota; Pezizomycotina; Eurotiomycetes; Eurotiomycetidae; Eurotiales; Trichocomaceae; Talaromyces
CVQH01005335.1	59230	61822	CRK14110.1	BN1708_011057	GCA_000985935.1	hypothetical protein	VRR_NUC	Verticillium longisporum	Eukaryota; Fungi; Dikarya; Ascomycota; Pezizomycotina; Sordariomycetes; Hypocreomycetidae; Glomerellales; Plectosphaerellaceae; Verticillium
CVQI01002113.1	80402	83590	CRK11250.1	BN1723_009332	GCA_000985935.1	hypothetical protein	APH+RRM_1+VRR_NUC	Verticillium longisporum	Eukaryota; Fungi; Dikarya; Ascomycota; Pezizomycotina; Sordariomycetes; Hypocreomycetidae; Glomerellales; Plectosphaerellaceae; Verticillium
CVQH01005391.1	2705	4660	CRK14178.1	BN1708_017235	GCA_000513335.1	hypothetical protein	VRR_NUC	Verticillium longisporum	Eukaryota; Fungi; Dikarya; Ascomycota; Pezizomycotina; Sordariomycetes; Hypocreomycetidae; Glomerellales; Plectosphaerellaceae; Verticillium
CVTW01000743.1	81457	83106	CRM87168.1	CVTW01000743.1.000077	GCA_000513335.1	VRR-NUC domain protein	FANC_SAP+VRR_NUC	Pseudomonas sp. 22 E 5	Bacteria; Proteobacteria; Gammaproteobacteria; Pseudomonadales; Pseudomonadaceae; Pseudomonas
CWPU01000089.1	137	640	CSC61885.1	ERS013190_03695	GCA_000513335.1	VRR-NUC domain	VRR_NUC	Vibrio cholerae	Bacteria; Proteobacteria; Gammaproteobacteria; Vibrionales; Vibrionaceae; Vibrio
CYGV01001112.1	198344	204026	CUA70123.1	RSOLAG22IIIB_00469	GCA_000513335.1	mRNA cleavage and polyadenylation factor CLP1 [Laccaria bicolor S238N-H82]	CLP1_P+Clp1+VRR_NUC	Rhizoctonia solani	Eukaryota; Fungi; Dikarya; Basidiomycota; Agaricomycotina; Agaricomycetes; Cantharellales; Ceratobasidiaceae; Rhizoctonia
CYKH01001432.1	25303	29271	CUI14598.1	BSAL_08335	GCA_000513335.1	Hypothetical protein, putative	VRR_NUC	Bodo saltans	Eukaryota; Euglenozoa; Kinetoplastida; Bodonidae; Bodo
HG793165.1	187607	190087	CRL29042.1	PCAMFM013_S032g000078	GCA_000513335.1	VRR-NUC	VRR_NUC	Penicillium camemberti	Eukaryota; Fungi; Dikarya; Ascomycota; Pezizomycotina; Eurotiomycetes; Eurotiomycetidae; Eurotiales; Aspergillaceae; Penicillium
FCQG01000007.1	429279	431894	CVK92988.1	FPRN_04433	GCA_001405875.1	uncharacterized protein	VRR_NUC	Fusarium proliferatum	Eukaryota; Fungi; Dikarya; Ascomycota; Pezizomycotina; Sordariomycetes; Hypocreomycetidae; Hypocreales; Nectriaceae; Fusarium; Fusarium fujikuroi species complex
FCQH01000003.1	2354539	2357157	CVK89354.1	FMAN_04366	GCA_001405875.1	uncharacterized protein	VRR_NUC	Fusarium mangiferae	Eukaryota; Fungi; Dikarya; Ascomycota; Pezizomycotina; Sordariomycetes; Hypocreomycetidae; Hypocreales; Nectriaceae; Fusarium; Fusarium fujikuroi species complex
FJOG01000001.1	1304088	1306701	CZR50535.1	PAC_00408	GCA_001405875.1	uncharacterized protein	VRR_NUC	Phialocephala subalpina	Eukaryota; Fungi; Dikarya; Ascomycota; Pezizomycotina; Leotiomycetes; Helotiales; Helotiales incertae sedis; Phialocephala; Phialocephala fortinii species complex
DAAX01000001.1	1340102	1342738	DAA79662.1	A8136_0435	GCA_001858085.1	Uncharacterized protein	VRR_NUC	Trichophyton benhamiae CBS 112371	Eukaryota; Fungi; Dikarya; Ascomycota; Pezizomycotina; Eurotiomycetes; Eurotiomycetidae; Onygenales; Arthrodermataceae; Trichophyton
DABB01000039.1	147217	147594	DAA84950.1	CPT99_10040	GCA_001858085.1	COORDINATES: protein motif:HMM:PF08774.9	VRR_NUC	Candidatus Gastranaerophilales bacterium HUM_4	Bacteria; Candidatus Melainabacteria; Candidatus Gastranaerophilales
FJUW01000019.1	619962	622571	CZT00394.1	RCO7_11600	GCA_001858085.1	uncharacterized protein	VRR_NUC	Rhynchosporium commune	Eukaryota; Fungi; Dikarya; Ascomycota; Pezizomycotina; Leotiomycetes; Helotiales; Helotiales incertae sedis; Rhynchosporium
FJUX01000007.1	125321	127930	CZS91057.1	RAG0_01846	GCA_001858085.1	uncharacterized protein	VRR_NUC	Rhynchosporium agropyri	Eukaryota; Fungi; Dikarya; Ascomycota; Pezizomycotina; Leotiomycetes; Helotiales; Helotiales incertae sedis; Rhynchosporium
FJVC01000319.1	118962	121571	CZT48028.1	RSE6_08675	GCA_001858085.1	uncharacterized protein	VRR_NUC	Rhynchosporium secalis	Eukaryota; Fungi; Dikarya; Ascomycota; Pezizomycotina; Leotiomycetes; Helotiales; Helotiales incertae sedis; Rhynchosporium
CH724170.1	206772	207122	EAP93606.1	V12B01_11885	GCA_000152565.1	hypothetical protein	VRR_NUC	Vibrio splendidus 12B01	Bacteria; Proteobacteria; Gammaproteobacteria; Vibrionales; Vibrionaceae; Vibrio
ABCK01000007.1	26522	28075	EDM27759.1	LNTAR_00120	GCA_000002165.1	hypothetical protein	TM+VRR_NUC	Lentisphaera araneosa HTCC2155	Bacteria; Lentisphaerae; Lentisphaeria; Lentisphaerales; Lentisphaeraceae; Lentisphaera
CM000215.2	58791712	58821865	EDL07259.1	mCG_11826	GCA_000002165.1	mCG11826	VRR_NUC	Mus musculus	Eukaryota; Metazoa; Chordata; Craniata; Vertebrata; Euteleostomi; Mammalia; Eutheria; Euarchontoglires; Glires; Rodentia; Myomorpha; Muroidea; Muridae; Murinae; Mus; Mus
DS499601.1	1254705	1257280	EDP48370.1	AFUB_090860	GCA_000002165.1	conserved hypothetical protein	VRR_NUC	Aspergillus fumigatus A1163	Eukaryota; Fungi; Dikarya; Ascomycota; Pezizomycotina; Eurotiomycetes; Eurotiomycetidae; Eurotiales; Aspergillaceae; Aspergillus; Aspergillus subgen. Fumigati
ABYL01000166.1	4463	6232	EDZ98210.1	BH160DRAFT_6482	GCA_000004655.2	VRR-NUC domain protein	FANC_SAP+VRR_NUC	Burkholderia sp. H160	Bacteria; Proteobacteria; Betaproteobacteria; Burkholderiales; Burkholderiaceae; Burkholderia
CM000131.1	4228978	4235366	EEC80104.1	OsI_21850	GCA_000004655.2	hypothetical protein	SP+HIRAN+VRR_NUC	Oryza sativa Indica Group	Eukaryota; Viridiplantae; Streptophyta; Embryophyta; Tracheophyta; Spermatophyta; Magnoliopsida; Liliopsida; Poales; Poaceae; BOP clade; Oryzoideae; Oryzeae; Oryzinae; Oryza; Oryza sativa
CM000143.1	3480694	3486954	EEE65177.1	OsJ_20287	GCA_000004655.2	hypothetical protein	HIRAN+VRR_NUC	Oryza sativa Japonica Group	Eukaryota; Viridiplantae; Streptophyta; Embryophyta; Tracheophyta; Spermatophyta; Magnoliopsida; Liliopsida; Poales; Poaceae; BOP clade; Oryzoideae; Oryzeae; Oryzinae; Oryza; Oryza sativa
EQ966735.1	5244	5520	EED77405.1	POSPLDRAFT_28324	GCA_000004655.2	predicted protein	VRR_NUC	Postia placenta Mad-698-R	Eukaryota; Fungi; Dikarya; Basidiomycota; Agaricomycotina; Agaricomycetes; Polyporales; Dacryobolaceae; Postia
GG663363.1	1804371	1807008	EEH11123.1	HCBG_00578	GCA_000004655.2	coiled-coil domain-containing protein MTMR15	VRR_NUC	Histoplasma capsulatum G186AR	Eukaryota; Fungi; Dikarya; Ascomycota; Pezizomycotina; Eurotiomycetes; Eurotiomycetidae; Onygenales; Ajellomycetaceae; Histoplasma
KN305541.1	533039	535698	EEH16191.1	PABG_06278	GCA_000004655.2	hypothetical protein	VRR_NUC	Paracoccidioides brasiliensis Pb03	Eukaryota; Fungi; Dikarya; Ascomycota; Pezizomycotina; Eurotiomycetes; Eurotiomycetidae; Onygenales; Onygenales incertae sedis; Paracoccidioides
ACQT01000352.1	2326	3012	EER58119.1	AcdelDRAFT_4309	GCA_000003525.2	VRR-NUC domain protein	VRR_NUC	Acidovorax delafieldii 2AN	Bacteria; Proteobacteria; Betaproteobacteria; Burkholderiales; Comamonadaceae; Acidovorax
EQ999974.1	2421145	2423799	EEQ86501.1	BDCG_01621	GCA_000003525.2	VRR-NUC domain-containing protein	VRR_NUC	Blastomyces dermatitidis ER-3	Eukaryota; Fungi; Dikarya; Ascomycota; Pezizomycotina; Eurotiomycetes; Eurotiomycetidae; Onygenales; Ajellomycetaceae; Blastomyces
GG669816.1	315321	315698	EEJ70392.1	HMPREF0506_0506	GCA_000003525.2	VRR-NUC domain protein	VRR_NUC	Lactobacillus crispatus JV-V01	Bacteria; Firmicutes; Bacilli; Lactobacillales; Lactobacillaceae; Lactobacillus
GG669998.1	13780	14130	EEI25833.1	HMPREF0519_0023	GCA_000003525.2	VRR-NUC domain protein	VRR_NUC	Lentilactobacillus hilgardii DSM 20176 = ATCC 8290	Bacteria; Firmicutes; Bacilli; Lactobacillales; Lactobacillaceae; Lentilactobacillus
GG692421.1	2384542	2387161	EER43163.1	HCDG_03061	GCA_000003525.2	coiled-coil domain-containing protein MTMR15	VRR_NUC	Histoplasma capsulatum H143	Eukaryota; Fungi; Dikarya; Ascomycota; Pezizomycotina; Eurotiomycetes; Eurotiomycetidae; Onygenales; Ajellomycetaceae; Histoplasma
ADCD01000076.1	25106	25387	EFD50336.1	HMPREF0569_1589	GCA_000163655.1	VRR-NUC domain protein	VRR_NUC	Micrococcus luteus SK58	Bacteria; Actinobacteria; Micrococcales; Micrococcaceae; Micrococcus
DS990639.1	2907436	2910055	EGC46101.1	HCEG_05316	GCA_000147195.1	coiled-coil domain-containing protein MTMR15	VRR_NUC	Histoplasma capsulatum H88	Eukaryota; Fungi; Dikarya; Ascomycota; Pezizomycotina; Eurotiomycetes; Eurotiomycetidae; Onygenales; Ajellomycetaceae; Histoplasma
GL452320.1	415165	417344	EFN77506.1	EAI_11516	GCA_000147195.1	Coiled-coil domain-containing protein MTMR15	VRR_NUC	Harpegnathos saltator	Eukaryota; Metazoa; Ecdysozoa; Arthropoda; Hexapoda; Insecta; Pterygota; Neoptera; Endopterygota; Hymenoptera; Apocrita; Aculeata; Formicoidea; Formicidae; Ponerinae; Ponerini; Harpegnathos
GL537084.1	175847	178479	EFQ87236.1	PTT_17384	GCA_000147195.1	hypothetical protein	VRR_NUC	Pyrenophora teres f. teres 0-1	Eukaryota; Fungi; Dikarya; Ascomycota; Pezizomycotina; Dothideomycetes; Pleosporomycetidae; Pleosporales; Pleosporineae; Pleosporaceae; Pyrenophora
GL636501.1	9796	12531	EFW15228.1	CPSG_07667	GCA_000147195.1	hypothetical protein	VRR_NUC	Coccidioides posadasii str. Silveira	Eukaryota; Fungi; Dikarya; Ascomycota; Pezizomycotina; Eurotiomycetes; Eurotiomycetidae; Onygenales; Onygenales incertae sedis; Coccidioides
GL732538.1	308312	311433	EFX83179.1	DAPPUDRAFT_302110	GCA_000147195.1	hypothetical protein	VRR_NUC	Daphnia pulex	Eukaryota; Metazoa; Ecdysozoa; Arthropoda; Crustacea; Branchiopoda; Diplostraca; Cladocera; Anomopoda; Daphniidae; Daphnia
ACXX02000001.1	374638	376443	EGD49550.1	Cpap_3986	GCA_000151175.1	VRR-NUC domain-containing protein	VRR_NUC	Ruminiclostridium papyrosolvens DSM 2782	Bacteria; Firmicutes; Clostridia; Clostridiales; Hungateiclostridiaceae; Ruminiclostridium
AEXE01001688.1	1	638	EGD01166.1	B1M_27926	GCA_000151175.1	hypothetical protein	VRR_NUC	Burkholderia sp. TJI49	Bacteria; Proteobacteria; Betaproteobacteria; Burkholderiales; Burkholderiaceae; Burkholderia
AEYM01001210.1	1	294	EGF47539.1	AAULR_24141	GCA_000151175.1	hypothetical protein	VRR_NUC	Lacticaseibacillus rhamnosus MTCC 5462	Bacteria; Firmicutes; Bacilli; Lactobacillales; Lactobacillaceae; Lacticaseibacillus
DS995765.1	61762	64390	EGE07769.1	TEQG_06801	GCA_000151175.1	VRR-NUC domain-containing protein	VRR_NUC	Trichophyton equinum CBS 127.97	Eukaryota; Fungi; Dikarya; Ascomycota; Pezizomycotina; Eurotiomycetes; Eurotiomycetidae; Onygenales; Arthrodermataceae; Trichophyton
GG698524.1	107107	109738	EGD99626.1	TESG_06972	GCA_000151175.1	hypothetical protein	VRR_NUC	Trichophyton tonsurans CBS 112818	Eukaryota; Fungi; Dikarya; Ascomycota; Pezizomycotina; Eurotiomycetes; Eurotiomycetidae; Onygenales; Arthrodermataceae; Trichophyton
GG749412.1	710607	713261	EGE79112.1	BDDG_02050	GCA_000151175.1	VRR-NUC domain-containing protein	VRR_NUC	Blastomyces dermatitidis ATCC 18188	Eukaryota; Fungi; Dikarya; Ascomycota; Pezizomycotina; Eurotiomycetes; Eurotiomycetidae; Onygenales; Ajellomycetaceae; Blastomyces
ADOP01000004.1	32663	34678	EGI74742.1	PH505_ad00350	GCA_000145765.1	DNA polymerase III epsilon subunit	VRR_NUC+RNase_T	Pseudoalteromonas distincta	Bacteria; Proteobacteria; Gammaproteobacteria; Alteromonadales; Pseudoalteromonadaceae; Pseudoalteromonas
AEAI01002437.1	1	543	EGH47693.1	PSYPI_37648	GCA_000145765.1	hypothetical protein	VRR_NUC	Pseudomonas syringae pv. pisi str. 1704B	Bacteria; Proteobacteria; Gammaproteobacteria; Pseudomonadales; Pseudomonadaceae; Pseudomonas; Pseudomonas syringae
GL384780.1	119614	121317	EGH22415.1	PSYMO_13309	GCA_000145765.1	hypothetical protein	FANC_SAP+VRR_NUC	Pseudomonas amygdali pv. mori str. 301020	Bacteria; Proteobacteria; Gammaproteobacteria; Pseudomonadales; Pseudomonadaceae; Pseudomonas; Pseudomonas amygdali
GL384843.1	164606	166309	EGH29395.1	PSYJA_10633	GCA_000145765.1	hypothetical protein	FANC_SAP+VRR_NUC	Pseudomonas syringae pv. japonica str. M301072	Bacteria; Proteobacteria; Gammaproteobacteria; Pseudomonadales; Pseudomonadaceae; Pseudomonas; Pseudomonas syringae
GL384911.1	17266	17548	EGH43335.1	PSYPI_13456	GCA_000145765.1	hypothetical protein	VRR_NUC	Pseudomonas syringae pv. pisi str. 1704B	Bacteria; Proteobacteria; Gammaproteobacteria; Pseudomonadales; Pseudomonadaceae; Pseudomonas; Pseudomonas syringae
GL385286.1	22066	23769	EGH80106.1	PSYAP_26164	GCA_000145765.1	hypothetical protein	FANC_SAP+VRR_NUC	Pseudomonas syringae pv. aptata str. DSM 50252	Bacteria; Proteobacteria; Gammaproteobacteria; Pseudomonadales; Pseudomonadaceae; Pseudomonas; Pseudomonas syringae
GL945485.1	1062464	1065862	EGN95749.1	SERLA73DRAFT_76815	GCA_000145765.1	hypothetical protein	VRR_NUC	Serpula lacrymans var. lacrymans S7.3	Eukaryota; Fungi; Dikarya; Basidiomycota; Agaricomycotina; Agaricomycetes; Agaricomycetidae; Boletales; Coniophorineae; Serpulaceae; Serpula
AFQF01003487.1	23109	25724	EGU75388.1	FOXB_14093	GCA_000143925.2	hypothetical protein	VRR_NUC	Fusarium oxysporum f. sp. conglutinans Fo5176	Eukaryota; Fungi; Dikarya; Ascomycota; Pezizomycotina; Sordariomycetes; Hypocreomycetidae; Hypocreales; Nectriaceae; Fusarium; Fusarium oxysporum species complex
GL380139.1	53780	57043	EGT48024.1	CAEBREN_32544	GCA_000143925.2	hypothetical protein	VRR_NUC	Caenorhabditis brenneri	Eukaryota; Metazoa; Ecdysozoa; Nematoda; Chromadorea; Rhabditida; Rhabditina; Rhabditomorpha; Rhabditoidea; Rhabditidae; Peloderinae; Caenorhabditis
GL890999.1	1490140	1492845	EGZ76480.1	NEUTE2DRAFT_146315	GCA_000143925.2	hypothetical protein	VRR_NUC	Neurospora tetrasperma FGSC 2509	Eukaryota; Fungi; Dikarya; Ascomycota; Pezizomycotina; Sordariomycetes; Sordariomycetidae; Sordariales; Sordariaceae; Neurospora
GL982568.1	38644	39192	EGQ40745.1	J07AB56_02960	GCA_000143925.2	VRR-NUC domain protein	VRR_NUC	Candidatus Nanosalinarum sp. J07AB56	Archaea; Euryarchaeota; Stenosarchaea group; Nanohaloarchaea; Candidatus Nanosalinarum; unclassified Candidatus Nanosalinarum
GL982575.1	35064	35633	EGQ43752.1	J07AB43_06300	GCA_000143925.2	VRR-NUC domain protein	VRR_NUC	Candidatus Nanosalina sp. J07AB43	Archaea; Euryarchaeota; Stenosarchaea group; Nanohaloarchaea; Candidatus Nanosalina; unclassified Candidatus Nanosalina
ACJE01000009.1	661274	663941	EHA23858.1	ASPNIDRAFT_181115	GCA_000230395.2	hypothetical protein	VRR_NUC	Aspergillus niger ATCC 1015	Eukaryota; Fungi; Dikarya; Ascomycota; Pezizomycotina; Eurotiomycetes; Eurotiomycetidae; Eurotiales; Aspergillaceae; Aspergillus
JH168664.1	4283646	4317401	EHB04964.1	GW7_20709	GCA_000230395.2	Coiled-coil domain-containing protein MTMR15	DUF4363+VRR_NUC	Heterocephalus glaber	Eukaryota; Metazoa; Chordata; Craniata; Vertebrata; Euteleostomi; Mammalia; Eutheria; Euarchontoglires; Glires; Rodentia; Hystricomorpha; Bathyergidae; Heterocephalus
CH476736.1	588574	590111	EIE82270.1	RO3G_06975	GCA_000149305.1	hypothetical protein	VRR_NUC	Rhizopus delemar RA 99-880	Eukaryota; Fungi; Fungi incertae sedis; Mucoromycota; Mucoromycotina; Mucoromycetes; Mucorales; Mucorineae; Rhizopodaceae; Rhizopus
CM001282.1	7667264	7707420	EHH62932.1	EGM_15799	GCA_000149305.1	Coiled-coil domain-containing protein MTMR15	VRR_NUC	Macaca fascicularis	Eukaryota; Metazoa; Chordata; Craniata; Vertebrata; Euteleostomi; Mammalia; Eutheria; Euarchontoglires; Primates; Haplorrhini; Catarrhini; Cercopithecidae; Cercopithecinae; Macaca
CM001441.1	5440104	5440490	EHQ92164.1	DesyoDRAFT_5233	GCA_000149305.1	VRR-NUC domain-containing protein	VRR_NUC	Desulfosporosinus youngiae DSM 17734	Bacteria; Firmicutes; Clostridia; Eubacteriales; Peptococcaceae; Desulfosporosinus
JH413851.1	1265323	1268149	EHL03643.1	M7I_0287	GCA_000149305.1	putative Fanconi-associated nuclease 1 like protein	VRR_NUC	Glarea lozoyensis 74030	Eukaryota; Fungi; Dikarya; Ascomycota; Pezizomycotina; Leotiomycetes; Helotiales; Helotiaceae; Glarea
AJXE01000046.1	3709	5010	EIK51234.1	YO5_11807	GCA_000262445.1	hypothetical protein	VRR_NUC	Pseudomonas stutzeri TS44	Bacteria; Proteobacteria; Gammaproteobacteria; Pseudomonadales; Pseudomonadaceae; Pseudomonas
JH687736.1	595140	597840	EJD53099.1	AURDEDRAFT_148954	GCA_000262445.1	hypothetical protein		Auricularia subglabra TFB-10046 SS5	Eukaryota; Fungi; Dikarya; Basidiomycota; Agaricomycotina; Agaricomycetes; Auriculariales; Auriculariaceae; Auricularia
JH795866.1	310573	313627	EJU00598.1	DACRYDRAFT_108664	GCA_000262445.1	hypothetical protein	VRR_NUC	Dacryopinax primogenitus	Eukaryota; Fungi; Dikarya; Basidiomycota; Agaricomycotina; Dacrymycetes; Dacrymycetales; Dacrymycetaceae; Dacryopinax
ADBV01001726.1	4010	7525	EJW84244.1	WUBG_04846	GCA_000180755.1	hypothetical protein	VRR_NUC	Wuchereria bancrofti	Eukaryota; Metazoa; Ecdysozoa; Nematoda; Chromadorea; Spirurida; Filarioidea; Onchocercidae; Wuchereria
ADWP02014417.1	606	3620	EKG03909.1	TCSYLVIO_005031	GCA_000180755.1	hypothetical protein	VRR_NUC	Trypanosoma cruzi	Eukaryota; Euglenozoa; Kinetoplastida; Trypanosomatidae; Trypanosoma; Schizotrypanum
AHHD01000014.1	68619	71256	EKG22342.1	MPH_00322	GCA_000180755.1	VRR-NUC domain-containing protein	VRR_NUC	Macrophomina phaseolina MS6	Eukaryota; Fungi; Dikarya; Ascomycota; Pezizomycotina; Dothideomycetes; Dothideomycetes incertae sedis; Botryosphaeriales; Botryosphaeriaceae; Macrophomina
AMFJ01013127.1	91	1299	EKD87960.1	ACD_35C00119G0001	GCA_000180755.1	hypothetical protein	VRR_NUC	uncultured bacterium	Bacteria; environmental samples
JH925096.1	3591582	3594688	EKC97440.1	A1Q2_08247	GCA_000180755.1	hypothetical protein	VRR_NUC	Trichosporon asahii var. asahii CBS 8904	Eukaryota; Fungi; Dikarya; Basidiomycota; Agaricomycotina; Tremellomycetes; Trichosporonales; Trichosporonaceae; Trichosporon
JH925096.1	3991077	3991652	EKC97290.1	A1Q2_08370	GCA_000180755.1	hypothetical protein	VRR_NUC	Trichosporon asahii var. asahii CBS 8904	Eukaryota; Fungi; Dikarya; Basidiomycota; Agaricomycotina; Tremellomycetes; Trichosporonales; Trichosporonaceae; Trichosporon
AOCK01000006.1	179524	179847	EMQ98369.1	ADIAG_02388	GCA_000305735.2	VRR-NUC domain protein	VRR_NUC	Paeniglutamicibacter gangotriensis Lz1y	Bacteria; Actinobacteria; Micrococcales; Micrococcaceae; Paeniglutamicibacter
JH975434.1	128	1774	EKM29405.1	VCHENC02_4779	GCA_000305735.2	VRR-NUC domain protein	VRR_NUC	Vibrio harveyi	Bacteria; Proteobacteria; Gammaproteobacteria; Vibrionales; Vibrionaceae; Vibrio
KB291309.1	27987	28595	EKY13359.1	HMPREF9075_00059	GCA_000305735.2	VRR-NUC domain protein	VRR_NUC	Capnocytophaga sp. oral taxon 332 str. F0381	Bacteria; Bacteroidetes; Flavobacteriia; Flavobacteriales; Flavobacteriaceae; Capnocytophaga; unclassified Capnocytophaga
KB308542.1	74520	80288	ELT97530.1	CAPTEDRAFT_224412	GCA_000305735.2	hypothetical protein	VRR_NUC	Capitella teleta	Eukaryota; Metazoa; Spiralia; Lophotrochozoa; Annelida; Polychaeta; Sedentaria; Scolecida; Capitellidae; Capitella
KB317696.1	605727	611524	ELU45741.1	AG1IA_00202	GCA_000305735.2	coiled-coil domain-containing protein MTMR15	CLP1_P+Clp1+VRR_NUC	Rhizoctonia solani AG-1 IA	Eukaryota; Fungi; Dikarya; Basidiomycota; Agaricomycotina; Agaricomycetes; Cantharellales; Ceratobasidiaceae; Rhizoctonia
KB445795.1	972778	976291	EMD38241.1	CERSUDRAFT_93772	GCA_000305735.2	hypothetical protein	TM+TM+VRR_NUC	Gelatoporia subvermispora B	Eukaryota; Fungi; Dikarya; Basidiomycota; Agaricomycotina; Agaricomycetes; Polyporales; Gelatoporiaceae; Gelatoporia
KB446539.1	1279743	1282373	EME44261.1	DOTSEDRAFT_53419	GCA_000305735.2	hypothetical protein	VRR_NUC	Dothistroma septosporum NZE10	Eukaryota; Fungi; Dikarya; Ascomycota; Pezizomycotina; Dothideomycetes; Dothideomycetidae; Mycosphaerellales; Mycosphaerellaceae; Dothistroma
CM001882.1	26868801	26875680	EOY05024.1	TCM_020135	GCA_000349385.1	Zinc ion binding,nucleic acid binding,hydrolases, acting on acid anhydrides, in phosphorus-containing anhydrides isoform 5	VRR_NUC	Theobroma cacao	Eukaryota; Viridiplantae; Streptophyta; Embryophyta; Tracheophyta; Spermatophyta; Magnoliopsida; eudicotyledons; Gunneridae; Pentapetalae; rosids; malvids; Malvales; Malvaceae; Byttnerioideae; Theobroma
CM001882.1	26868801	26877706	EOY05021.1	TCM_020135	GCA_000349385.1	Zinc ion binding,nucleic acid binding,hydrolases, putative isoform 2	HIRAN+VRR_NUC	Theobroma cacao	Eukaryota; Viridiplantae; Streptophyta; Embryophyta; Tracheophyta; Spermatophyta; Magnoliopsida; eudicotyledons; Gunneridae; Pentapetalae; rosids; malvids; Malvales; Malvaceae; Byttnerioideae; Theobroma
CM001882.1	26868801	26877969	EOY05020.1	TCM_020135	GCA_000349385.1	Zinc ion binding,nucleic acid binding,hydrolases, putative isoform 1	HIRAN+VRR_NUC	Theobroma cacao	Eukaryota; Viridiplantae; Streptophyta; Embryophyta; Tracheophyta; Spermatophyta; Magnoliopsida; eudicotyledons; Gunneridae; Pentapetalae; rosids; malvids; Malvales; Malvaceae; Byttnerioideae; Theobroma
KB706262.1	28079	29121	EMR68306.1	UCREL1_4683	GCA_000349385.1	putative coiled-coil domain-containing protein mtmr15 protein	TM+VRR_NUC	Eutypa lata UCREL1	Eukaryota; Fungi; Dikarya; Ascomycota; Pezizomycotina; Sordariomycetes; Xylariomycetidae; Xylariales; Diatrypaceae; Eutypa
KB707705.1	123839	126691	EMR90419.1	BcDW1_960	GCA_000349385.1	putative coiled-coil domain-containing protein mtmr15 protein	VRR_NUC+VRR_NUC	Botrytis cinerea BcDW1	Eukaryota; Fungi; Dikarya; Ascomycota; Pezizomycotina; Leotiomycetes; Helotiales; Sclerotiniaceae; Botrytis
KB730528.1	1740984	1743599	ENH64737.1	FOC1_g10014013	GCA_000349385.1	Fanconi-associated nuclease 1 like protein	VRR_NUC	Fusarium oxysporum f. sp. cubense race 1	Eukaryota; Fungi; Dikarya; Ascomycota; Pezizomycotina; Sordariomycetes; Hypocreomycetidae; Hypocreales; Nectriaceae; Fusarium; Fusarium oxysporum species complex
KB743771.1	151876	168243	EOA97126.1	Anapl_06134	GCA_000349385.1	Coiled-coil domain-containing protein MTMR15	VRR_NUC	Anas platyrhynchos	Eukaryota; Metazoa; Chordata; Craniata; Vertebrata; Euteleostomi; Archelosauria; Archosauria; Dinosauria; Saurischia; Theropoda; Coelurosauria; Aves; Neognathae; Galloanserae; Anseriformes; Anatidae; Anatinae; Anas
KB915799.1	10501	14070	EOD51894.1	UCRNP2_1302	GCA_000349385.1	putative coiled-coil domain-containing protein mtmr15 protein		Neofusicoccum parvum UCRNP2	Eukaryota; Fungi; Dikarya; Ascomycota; Pezizomycotina; Dothideomycetes; Dothideomycetes incertae sedis; Botryosphaeriales; Botryosphaeriaceae; Neofusicoccum
AOJU01001846.1	3	719	EPM97665.1	A249_18805	GCA_000401635.1	hypothetical protein	VRR_NUC	Pseudomonas syringae pv. actinidiae ICMP 18804	Bacteria; Proteobacteria; Gammaproteobacteria; Pseudomonadales; Pseudomonadaceae; Pseudomonas; Pseudomonas syringae
ATLO01000010.1	120181	121869	EPJ87906.1	CFII64_05555	GCA_000401635.1	hypothetical protein	FANC_SAP+VRR_NUC	Pseudomonas sp. CFII64	Bacteria; Proteobacteria; Gammaproteobacteria; Pseudomonadales; Pseudomonadaceae; Pseudomonas
KE123970.1	119756	122176	EPB87350.1	HMPREF1544_05875	GCA_000401635.1	hypothetical protein	VRR_NUC	Mucor circinelloides 1006PhL	Eukaryota; Fungi; Fungi incertae sedis; Mucoromycota; Mucoromycotina; Mucoromycetes; Mucorales; Mucorineae; Mucoraceae; Mucor
KE124808.1	831664	837110	EPB78652.1	ANCCEY_02290	GCA_000401635.1	VRR-NUC domain protein	VRR_NUC	Ancylostoma ceylanicum	Eukaryota; Metazoa; Ecdysozoa; Nematoda; Chromadorea; Strongylida; Ancylostomatoidea; Ancylostomatidae; Ancylostomatinae; Ancylostoma
KE124808.1	847310	852040	EPB78653.1	ANCCEY_02291	GCA_000401635.1	VRR-NUC domain protein	VRR_NUC	Ancylostoma ceylanicum	Eukaryota; Metazoa; Ecdysozoa; Nematoda; Chromadorea; Strongylida; Ancylostomatoidea; Ancylostomatidae; Ancylostomatinae; Ancylostoma
KE148178.1	176645	179239	EPE02501.1	F503_06794	GCA_000401635.1	coiled-coil domain-containing protein mtmr15	VRR_NUC	Ophiostoma piceae UAMH 11346	Eukaryota; Fungi; Dikarya; Ascomycota; Pezizomycotina; Sordariomycetes; Sordariomycetidae; Ophiostomatales; Ophiostomataceae; Ophiostoma
AOJY01001049.1	784	2454	EPN13570.1	A259_17775	GCA_000149715.2	hypothetical protein	FANC_SAP+VRR_NUC	Pseudomonas syringae pv. actinidiae ICMP 19070	Bacteria; Proteobacteria; Gammaproteobacteria; Pseudomonadales; Pseudomonadaceae; Pseudomonas; Pseudomonas syringae
AOKF01001973.1	7866	9455	EPN55677.1	A245_22979	GCA_000149715.2	hypothetical protein	FANC_SAP+VRR_NUC	Pseudomonas syringae pv. actinidiae ICMP 19096	Bacteria; Proteobacteria; Gammaproteobacteria; Pseudomonadales; Pseudomonadaceae; Pseudomonas; Pseudomonas syringae
AOKG01001213.1	1	793	EPN51533.1	A244_17871	GCA_000149715.2	hypothetical protein	VRR_NUC	Pseudomonas syringae pv. actinidiae ICMP 18807	Bacteria; Proteobacteria; Gammaproteobacteria; Pseudomonadales; Pseudomonadaceae; Pseudomonas; Pseudomonas syringae
AOKL01001334.1	5249	5974	EPN62109.1	A235_19967	GCA_000149715.2	hypothetical protein	VRR_NUC	Pseudomonas syringae pv. actinidiae ICMP 19079	Bacteria; Proteobacteria; Gammaproteobacteria; Pseudomonadales; Pseudomonadaceae; Pseudomonas; Pseudomonas syringae
KB644415.1	3516719	3519215	EPS34209.1	PDE_09173	GCA_000149715.2	hypothetical protein	VRR_NUC	Penicillium oxalicum 114-2	Eukaryota; Fungi; Dikarya; Ascomycota; Pezizomycotina; Eurotiomycetes; Eurotiomycetidae; Eurotiales; Aspergillaceae; Penicillium
KE375067.1	206884	207428	EPQ64403.1	BGT96224_5027B	GCA_000149715.2	hypothetical protein	VRR_NUC	Blumeria graminis f. sp. tritici 96224	Eukaryota; Fungi; Dikarya; Ascomycota; Pezizomycotina; Leotiomycetes; Erysiphales; Erysiphaceae; Blumeria
KE387276.1	3246565	3254985	EPR63701.1	TGGT1_247790	GCA_000149715.2	VRR-NUC domain-containing protein	VRR_NUC	Toxoplasma gondii GT1	Eukaryota; Sar; Alveolata; Apicomplexa; Conoidasida; Coccidia; Eucoccidiorida; Eimeriorina; Sarcocystidae; Toxoplasma
APWR01000048.1	23179	23499	EPZ61779.1	H477_5963	GCA_000311805.2	VRR-NUC domain protein	VRR_NUC	Paeniclostridium sordellii ATCC 9714	Bacteria; Firmicutes; Clostridia; Eubacteriales; Peptostreptococcaceae; Paeniclostridium
AURU01000049.1	34252	34539	EPZ45291.1	HMPREF1229_0681	GCA_000311805.2	VRR-NUC domain protein	VRR_NUC	Streptococcus pyogenes GA40634	Bacteria; Firmicutes; Bacilli; Lactobacillales; Streptococcaceae; Streptococcus
KB017390.1	241926	266929	EPY77849.1	CB1_001171005	GCA_000311805.2	fanconi-associated nuclease 1 isoform 3	VRR_NUC	Camelus ferus	Eukaryota; Metazoa; Chordata; Craniata; Vertebrata; Euteleostomi; Mammalia; Eutheria; Laurasiatheria; Artiodactyla; Tylopoda; Camelidae; Camelus
KE504160.1	200087	202940	EPS99010.1	FOMPIDRAFT_1164557	GCA_000311805.2	hypothetical protein	VRR_NUC	Fomitopsis pinicola FP-58527 SS1	Eukaryota; Fungi; Dikarya; Basidiomycota; Agaricomycotina; Agaricomycetes; Polyporales; Fomitopsis
KE525509.1	108606	110935	EPS42936.1	H072_3056	GCA_000311805.2	hypothetical protein	VRR_NUC	Dactylellina haptotyla CBS 200.50	Eukaryota; Fungi; Dikarya; Ascomycota; Pezizomycotina; Orbiliomycetes; Orbiliales; Orbiliaceae; Dactylellina
KE527109.1	11850	12931	EPS73531.1	M569_01228	GCA_000311805.2	hypothetical protein	VRR_NUC	Genlisea aurea	Eukaryota; Viridiplantae; Streptophyta; Embryophyta; Tracheophyta; Spermatophyta; Magnoliopsida; eudicotyledons; Gunneridae; Pentapetalae; asterids; lamiids; Lamiales; Lentibulariaceae; Genlisea
AMYD01003585.1	2127	4668	EQB45946.1	CGLO_15095	GCA_000166155.1	hypothetical protein	VRR_NUC	Colletotrichum gloeosporioides Cg-14	Eukaryota; Fungi; Dikarya; Ascomycota; Pezizomycotina; Sordariomycetes; Hypocreomycetidae; Glomerellales; Glomerellaceae; Colletotrichum
ATCP01000023.1	11952	13607	EQM71535.1	L682_30605	GCA_000166155.1	hypothetical protein	FANC_SAP+VRR_NUC	Pseudomonas alcaligenes OT 69	Bacteria; Proteobacteria; Gammaproteobacteria; Pseudomonadales; Pseudomonadaceae; Pseudomonas
AVOF01000202.1	1	623	ERI52425.1	N878_19135	GCA_000166155.1	hypothetical protein	VRR_NUC	Pseudomonas sp. EGD-AK9	Bacteria; Proteobacteria; Gammaproteobacteria; Pseudomonadales; Pseudomonadaceae; Pseudomonas
GL538366.1	739265	741919	EQL37231.1	BDFG_01492	GCA_000166155.1	hypothetical protein	VRR_NUC	Blastomyces dermatitidis ATCC 26199	Eukaryota; Fungi; Dikarya; Ascomycota; Pezizomycotina; Eurotiomycetes; Eurotiomycetidae; Onygenales; Ajellomycetaceae; Blastomyces
KE652230.1	2505	5130	EQL03153.1	OCS_01123	GCA_000166155.1	coiled-coil domain-containing protein MTMR15	VRR_NUC	Ophiocordyceps sinensis CO18	Eukaryota; Fungi; Dikarya; Ascomycota; Pezizomycotina; Sordariomycetes; Hypocreomycetidae; Hypocreales; Ophiocordycipitaceae; Ophiocordyceps
KE673149.1	1540	42094	ERE78247.1	H671_3g10499	GCA_000166155.1	fanconi-associated nuclease 1	VRR_NUC	Cricetulus griseus	Eukaryota; Metazoa; Chordata; Craniata; Vertebrata; Euteleostomi; Mammalia; Eutheria; Euarchontoglires; Glires; Rodentia; Myomorpha; Muroidea; Cricetidae; Cricetinae; Cricetulus
AUPL01004764.1	318	3332	ESL07545.1	TRSC58_04764	GCA_000406365.1	hypothetical protein	VRR_NUC	Trypanosoma rangeli SC58	Eukaryota; Euglenozoa; Kinetoplastida; Trypanosomatidae; Trypanosoma; Herpetosoma
AWSO01000953.1	23108	26847	ESK86247.1	Moror_16627	GCA_000406365.1	coiled-coil domain-containing protein mtmr15	SP+VRR_NUC	Moniliophthora roreri MCA 2997	Eukaryota; Fungi; Dikarya; Basidiomycota; Agaricomycotina; Agaricomycetes; Agaricomycetidae; Agaricales; Marasmiaceae; Moniliophthora
KI440851.1	889846	892497	ERS96111.1	HMPREF1624_07647	GCA_000406365.1	hypothetical protein	VRR_NUC	Sporothrix schenckii ATCC 58251	Eukaryota; Fungi; Dikarya; Ascomycota; Pezizomycotina; Sordariomycetes; Sordariomycetidae; Ophiostomatales; Ophiostomataceae; Sporothrix
AWOP01000161.1	11785	12510	ESS36925.1	P355_1605	GCA_000150015.2	hypothetical protein	VRR_NUC	Burkholderia cenocepacia KC-01	Bacteria; Proteobacteria; Betaproteobacteria; Burkholderiales; Burkholderiaceae; Burkholderia; Burkholderia cepacia complex
AYLP01000043.1	43060	46074	ESS66541.1	TCDM_04776	GCA_000150015.2	hypothetical protein	VRR_NUC	Trypanosoma cruzi Dm28c	Eukaryota; Euglenozoa; Kinetoplastida; Trypanosomatidae; Trypanosoma; Schizotrypanum
AZIM01000190.1	1131602	1162024	ETE72703.1	L345_01498	GCA_000150015.2	Fanconi-associated nuclease 1	Mpp10+Mpp10+VRR_NUC	Ophiophagus hannah	Eukaryota; Metazoa; Chordata; Craniata; Vertebrata; Euteleostomi; Lepidosauria; Squamata; Bifurcata; Unidentata; Episquamata; Toxicofera; Serpentes; Colubroidea; Elapidae; Elapinae; Ophiophagus
KI544497.1	3116351	3124780	ESS34326.1	TGVEG_247790	GCA_000150015.2	VRR-NUC domain-containing protein	VRR_NUC	Toxoplasma gondii VEG	Eukaryota; Sar; Alveolata; Apicomplexa; Conoidasida; Coccidia; Eucoccidiorida; Eimeriorina; Sarcocystidae; Toxoplasma
KI628541.1	195255	198024	ESZ99573.1	SBOR_0046	GCA_000150015.2	hypothetical protein	TM+VRR_NUC	Sclerotinia borealis F-4128	Eukaryota; Fungi; Dikarya; Ascomycota; Pezizomycotina; Leotiomycetes; Helotiales; Sclerotiniaceae; Sclerotinia
ASPP01024312.1	46	861	ETO09144.1	RFI_28243	GCA_000512085.1	hypothetical protein	VRR_NUC	Reticulomyxa filosa	Eukaryota; Rhizaria; Foraminifera; Monothalamids; Reticulomyxidae; Reticulomyxa
AWNI01000039.1	277229	280694	ETS59971.1	PaG_05958	GCA_000512085.1	hypothetical protein	VRR_NUC	Moesziomyces aphidis DSM 70725	Eukaryota; Fungi; Dikarya; Basidiomycota; Ustilaginomycotina; Ustilaginomycetes; Ustilaginales; Ustilaginaceae; Moesziomyces
AZQX01000120.1	13891	14439	EWH02144.1	Q427_10385	GCA_000512085.1	VRR-NUC domain-containing protein	SP+VRR_NUC	Halomonas sp. BC04	Bacteria; Proteobacteria; Gammaproteobacteria; Oceanospirillales; Halomonadaceae; Halomonas
CM002463.1	781887	784916	EWM26169.1	Naga_100121g2	GCA_000512085.1	fanconi-associated nuclease 1	VRR_NUC	Nannochloropsis gaditana	Eukaryota; Sar; Stramenopiles; Ochrophyta; Eustigmatophyceae; Eustigmatales; Monodopsidaceae; Nannochloropsis
JALL01000068.1	13858	15495	ETZ12025.1	AJ90_25050	GCA_000512085.1	nuclease	FANC_SAP+VRR_NUC	Vibrio parahaemolyticus M0605	Bacteria; Proteobacteria; Gammaproteobacteria; Vibrionales; Vibrionaceae; Vibrio
JARH01000997.1	22780	25365	EXF74274.1	CFIO01_03706	GCA_000259975.2	hypothetical protein	VRR_NUC	Colletotrichum fioriniae PJ7	Eukaryota; Fungi; Dikarya; Ascomycota; Pezizomycotina; Sordariomycetes; Hypocreomycetidae; Glomerellales; Glomerellaceae; Colletotrichum
JDSJ01000004.1	202870	203658	EWM44705.1	D557_2694	GCA_000259975.2	VRR-NUC domain protein	VRR_NUC	Bordetella holmesii 70147	Bacteria; Proteobacteria; Betaproteobacteria; Burkholderiales; Alcaligenaceae; Bordetella
JDSK01000003.1	433292	433570	EWM40805.1	D555_3450	GCA_000259975.2	VRR-NUC domain protein	VRR_NUC	Bordetella holmesii 35009	Bacteria; Proteobacteria; Betaproteobacteria; Burkholderiales; Alcaligenaceae; Bordetella
JH650828.1	1802691	1805306	EWZ98161.1	FOWG_02379	GCA_000259975.2	hypothetical protein	VRR_NUC	Fusarium oxysporum f. sp. lycopersici MN25	Eukaryota; Fungi; Dikarya; Ascomycota; Pezizomycotina; Sordariomycetes; Hypocreomycetidae; Hypocreales; Nectriaceae; Fusarium; Fusarium oxysporum species complex
JH650969.1	2428418	2431033	EXA50230.1	FOVG_03035	GCA_000259975.2	hypothetical protein	VRR_NUC	Fusarium oxysporum f. sp. pisi HDV247	Eukaryota; Fungi; Dikarya; Ascomycota; Pezizomycotina; Sordariomycetes; Hypocreomycetidae; Hypocreales; Nectriaceae; Fusarium; Fusarium oxysporum species complex
JH657918.1	1470669	1473284	EXM36333.1	FOTG_00529	GCA_000259975.2	hypothetical protein	VRR_NUC	Fusarium oxysporum f. sp. vasinfectum 25433	Eukaryota; Fungi; Dikarya; Ascomycota; Pezizomycotina; Sordariomycetes; Hypocreomycetidae; Hypocreales; Nectriaceae; Fusarium; Fusarium oxysporum species complex
JH659331.1	2403566	2406181	EXK42332.1	FOMG_05337	GCA_000259975.2	hypothetical protein	VRR_NUC	Fusarium oxysporum f. sp. melonis 26406	Eukaryota; Fungi; Dikarya; Ascomycota; Pezizomycotina; Sordariomycetes; Hypocreomycetidae; Hypocreales; Nectriaceae; Fusarium; Fusarium oxysporum species complex
JH717898.1	2835027	2837642	EWZ44959.1	FOZG_05503	GCA_000259975.2	hypothetical protein	VRR_NUC	Fusarium oxysporum Fo47	Eukaryota; Fungi; Dikarya; Ascomycota; Pezizomycotina; Sordariomycetes; Hypocreomycetidae; Hypocreales; Nectriaceae; Fusarium; Fusarium oxysporum species complex
JARK01001356.1	559099	560195	EYC21245.1	Y032_0020g75	GCA_000598625.1	hypothetical protein	VRR_NUC	Ancylostoma ceylanicum	Eukaryota; Metazoa; Ecdysozoa; Nematoda; Chromadorea; Rhabditida; Strongylida; Ancylostomatoidea; Ancylostomatidae; Ancylostomatinae; Ancylostoma
JARK01001356.1	570225	571670	EYC21251.1	Y032_0020g79	GCA_000598625.1	hypothetical protein	VRR_NUC	Ancylostoma ceylanicum	Eukaryota; Metazoa; Ecdysozoa; Nematoda; Chromadorea; Rhabditida; Strongylida; Ancylostomatoidea; Ancylostomatidae; Ancylostomatinae; Ancylostoma
JFHS01000001.1	1190949	1192613	EZQ19903.1	CF98_05660	GCA_000598625.1	nuclease	FANC_SAP+VRR_NUC	Pseudomonas bauzanensis	Bacteria; Proteobacteria; Gammaproteobacteria; Pseudomonadales; Pseudomonadaceae; Pseudomonas
KK088413.1	927686	930201	EYE98635.1	EURHEDRAFT_448071	GCA_000598625.1	hypothetical protein	VRR_NUC	Aspergillus ruber CBS 135680	Eukaryota; Fungi; Dikarya; Ascomycota; Pezizomycotina; Eurotiomycetes; Eurotiomycetidae; Eurotiales; Aspergillaceae; Aspergillus
KK107099.1	22588	25395	EZA59668.1	X777_16651	GCA_000598625.1	Fanconi-associated nuclease	TM+TM+VRR_NUC	Ooceraea biroi	Eukaryota; Metazoa; Ecdysozoa; Arthropoda; Hexapoda; Insecta; Pterygota; Neoptera; Endopterygota; Hymenoptera; Apocrita; Aculeata; Formicoidea; Formicidae; Dorylinae; Ooceraea
KK204291.1	25000	27635	EZF35369.1	H101_01105	GCA_000598625.1	hypothetical protein	VRR_NUC	Trichophyton interdigitale H6	Eukaryota; Fungi; Dikarya; Ascomycota; Pezizomycotina; Eurotiomycetes; Eurotiomycetidae; Onygenales; Arthrodermataceae; Trichophyton
KK208310.1	87862	90497	EZF65464.1	H104_02501	GCA_000598625.1	hypothetical protein	VRR_NUC	Trichophyton rubrum CBS 289.86	Eukaryota; Fungi; Dikarya; Ascomycota; Pezizomycotina; Eurotiomycetes; Eurotiomycetidae; Onygenales; Arthrodermataceae; Trichophyton
KK208794.1	66443	69078	EZF76092.1	H105_02528	GCA_000598625.1	hypothetical protein	VRR_NUC	Trichophyton soudanense CBS 452.61	Eukaryota; Fungi; Dikarya; Ascomycota; Pezizomycotina; Eurotiomycetes; Eurotiomycetidae; Onygenales; Arthrodermataceae; Trichophyton
BADU01000063.1	988	2943	GAA63526.1	P20311_1311	GCA_000236345.1	DNA polymerase III subunit epsilon	VRR_NUC+RNase_T	Pseudoalteromonas sp. BSi20311	Bacteria; Proteobacteria; Gammaproteobacteria; Alteromonadales; Pseudoalteromonadaceae; Pseudoalteromonas
BAKI01000039.1	9573	9896	GAF37601.1	JCM14108_2654	GCA_000236345.1	phage protein	VRR_NUC	Lentilactobacillus farraginis DSM 18382 = JCM 14108	Bacteria; Firmicutes; Bacilli; Lactobacillales; Lactobacillaceae; Lentilactobacillus
BAUL01000313.1	16511	19136	GAD99685.1	PVAR5_8409	GCA_000236345.1	conserved hypothetical protein	VRR_NUC	Paecilomyces variotii No. 5	Eukaryota; Fungi; Dikarya; Ascomycota; Pezizomycotina; Eurotiomycetes; Eurotiomycetidae; Eurotiales; Thermoascaceae; Paecilomyces
BAYR01000019.1	19402	21020	GAJ73102.1	JCM18904_3973	GCA_000236345.1	hypothetical protein	FANC_SAP+VRR_NUC	Vibrio sp. JCM 18904	Bacteria; Proteobacteria; Gammaproteobacteria; Vibrionales; Vibrionaceae; Vibrio
DF126455.1	454080	456681	GAA86146.1	AKAW_04260	GCA_000236345.1	VRR-NUC domain-containing protein	VRR_NUC	Aspergillus luchuensis IFO 4308	Eukaryota; Fungi; Dikarya; Ascomycota; Pezizomycotina; Eurotiomycetes; Eurotiomycetidae; Eurotiales; Aspergillaceae; Aspergillus
DF143012.1	221993	259388	GAA50084.1	CLF_104054	GCA_000236345.1	fanconi-associated nuclease 1	VRR_NUC	Clonorchis sinensis	Eukaryota; Metazoa; Spiralia; Lophotrochozoa; Platyhelminthes; Trematoda; Digenea; Opisthorchiida; Opisthorchiata; Opisthorchiidae; Clonorchis
DF196780.1	278830	282175	GAC75120.1	PANT_14c00047	GCA_000236345.1	uncharacterized conserved protein	VRR_NUC	Moesziomyces antarcticus T-34	Eukaryota; Fungi; Dikarya; Basidiomycota; Ustilaginomycotina; Ustilaginomycetes; Ustilaginales; Ustilaginaceae; Moesziomyces
DF238838.1	638785	639141	GAD09177.1	GFGA_1d1186	GCA_000236345.1	hypothetical protein	VRR_NUC	Gluconobacter frateurii NBRC 103465	Bacteria; Proteobacteria; Alphaproteobacteria; Rhodospirillales; Acetobacteraceae; Gluconobacter
BAXJ01000006.1	251689	253305	GAK23308.1	JCM19052_3938	GCA_000695055.1	hypothetical protein	FANC_SAP+VRR_NUC	Vibrio sp. JCM 19052	Bacteria; Proteobacteria; Gammaproteobacteria; Vibrionales; Vibrionaceae; Vibrio
BAXK01000016.1	40515	42127	GAK17108.1	JCM19053_1505	GCA_000695055.1	hypothetical protein	VRR_NUC	Vibrio sp. JCM 19053	Bacteria; Proteobacteria; Gammaproteobacteria; Vibrionales; Vibrionaceae; Vibrio
BAYS01000007.1	83374	84990	GAJ76207.1	JCM18905_2002	GCA_000695055.1	hypothetical protein	FANC_SAP+VRR_NUC	Vibrio sp. JCM 18905	Bacteria; Proteobacteria; Gammaproteobacteria; Vibrionales; Vibrionaceae; Vibrio
BBMI01000024.1	93825	94070	GAK84241.1	JCM19238_1807	GCA_000695055.1	hypothetical protein	VRR_NUC	Vibrio ponticus	Bacteria; Proteobacteria; Gammaproteobacteria; Vibrionales; Vibrionaceae; Vibrio
BBMN01000012.1	20828	21046	GAL06584.1	JCM19237_2681	GCA_000695055.1	hypothetical protein restriction endonuclease-like VRR-NUC domain	VRR_NUC	Photobacterium aphoticum	Bacteria; Proteobacteria; Gammaproteobacteria; Vibrionales; Vibrionaceae; Photobacterium
BBMQ01000292.1	48947	50551	GAL15547.1	JCM19233_6569	GCA_000695055.1	hypothetical protein restriction endonuclease-like VRR-NUC domain	VRR_NUC	Vibrio sp. C7	Bacteria; Proteobacteria; Gammaproteobacteria; Vibrionales; Vibrionaceae; Vibrio
BBMS01000016.1	69493	69723	GAL26253.1	JCM19239_925	GCA_000695055.1	hypothetical protein restriction endonuclease-like VRR-NUC domain	VRR_NUC	Vibrio variabilis	Bacteria; Proteobacteria; Gammaproteobacteria; Vibrionales; Vibrionaceae; Vibrio
BACD03000046.1	61982	68618	GAO51449.1	G7K_5550-t1	GCA_000227095.3	hypothetical protein	VRR_NUC+PH	Saitoella complicata NRRL Y-17804	Eukaryota; Fungi; Dikarya; Ascomycota; Taphrinomycotina; Taphrinomycotina incertae sedis; Saitoella
BBRZ01000041.1	29671	30135	GAM56984.1	JCM19231_1318	GCA_000227095.3	hypothetical protein	VRR_NUC	Vibrio ishigakensis	Bacteria; Proteobacteria; Gammaproteobacteria; Vibrionales; Vibrionaceae; Vibrio
BBSA01000024.1	41268	42893	GAM65815.1	JCM19232_2743	GCA_000227095.3	hypothetical protein	VRR_NUC	Vibrio ishigakensis	Bacteria; Proteobacteria; Gammaproteobacteria; Vibrionales; Vibrionaceae; Vibrio
BBSB01000036.1	8298	9923	GAM72284.1	JCM19236_3482	GCA_000227095.3	hypothetical protein	VRR_NUC	Vibrio sp. JCM 19236	Bacteria; Proteobacteria; Gammaproteobacteria; Vibrionales; Vibrionaceae; Vibrio
BBSC01000012.1	7669	7890	GAM78103.1	JCM19241_4808	GCA_000227095.3	hypothetical protein	VRR_NUC	Vibrio ishigakensis	Bacteria; Proteobacteria; Gammaproteobacteria; Vibrionales; Vibrionaceae; Vibrio
BCLY01000005.1	1394154	1396731	GAQ05791.1	ALT_3112	GCA_000227095.3	fanconi-associated nuclease 1 homolog	VRR_NUC	Aspergillus lentulus	Eukaryota; Fungi; Dikarya; Ascomycota; Pezizomycotina; Eurotiomycetes; Eurotiomycetidae; Eurotiales; Aspergillaceae; Aspergillus
BCMY01000004.1	1795275	1797864	GAQ39668.1	ABL_03256	GCA_000227095.3	VRR-NUC domain-containing protein	VRR_NUC	Aspergillus niger	Eukaryota; Fungi; Dikarya; Ascomycota; Pezizomycotina; Eurotiomycetes; Eurotiomycetidae; Eurotiales; Aspergillaceae; Aspergillus
DF836296.1	61215	63286	GAN01392.1	MAM1_0007c00825	GCA_000227095.3	coiled-coil domain-containing protein MTMR15	VRR_NUC	Mucor ambiguus	Eukaryota; Fungi; Fungi incertae sedis; Mucoromycota; Mucoromycotina; Mucoromycetes; Mucorales; Mucorineae; Mucoraceae; Mucor
DF938583.1	294031	296766	GAM84845.1	ANO11243_028470	GCA_000227095.3	hypothetical protein	VRR_NUC	fungal sp. No.11243	Eukaryota; Fungi
DF977448.1	614591	617232	GAP86047.1	SAMD00023353_0301700	GCA_000227095.3	putative coiled-coil domain-containing protein MTMR15	VRR_NUC	Rosellinia necatrix	Eukaryota; Fungi; Dikarya; Ascomycota; Pezizomycotina; Sordariomycetes; Xylariomycetidae; Xylariales; Xylariaceae; Rosellinia
BCWF01000006.1	637533	640137	GAT19667.1	RIB2604_00602470	GCA_000708835.1	VRR-NUC domain-containing protein	VRR_NUC	Aspergillus luchuensis	Eukaryota; Fungi; Dikarya; Ascomycota; Pezizomycotina; Eurotiomycetes; Eurotiomycetidae; Eurotiales; Aspergillaceae; Aspergillus
BDDD01000459.1	418979	441142	GAV66169.1	CFOL_v3_09679	GCA_000708835.1	VRR_NUC domain-containing protein/HIRAN domain-containing protein	HIRAN+VRR_NUC	Cephalotus follicularis	Eukaryota; Viridiplantae; Streptophyta; Embryophyta; Tracheophyta; Spermatophyta; Magnoliophyta; eudicotyledons; Gunneridae; Pentapetalae; rosids; fabids; Oxalidales; Cephalotaceae; Cephalotus
BDGG01000002.1	1586729	1589502	GAU91751.1	RvY_03947	GCA_000708835.1	hypothetical protein	VRR_NUC	Ramazzottius varieornatus	Eukaryota; Metazoa; Ecdysozoa; Tardigrada; Eutardigrada; Parachela; Hypsibiidae; Ramazzottius
BDMC01000023.1	168976	171620	GAW18131.1	ANO14919_076040	GCA_000708835.1	hypothetical protein	VRR_NUC	fungal sp. No.14919	Eukaryota; Fungi
BDQV01000498.1	83156	92127	GAY65593.1	CUMW_242350	GCA_000708835.1	hypothetical protein	HIRAN+VRR_NUC	Citrus unshiu	Eukaryota; Viridiplantae; Streptophyta; Embryophyta; Tracheophyta; Spermatophyta; Magnoliophyta; eudicotyledons; Gunneridae; Pentapetalae; rosids; malvids; Sapindales; Rutaceae; Aurantioideae; Citrus
BDQV01000498.1	83156	92127	GAY65594.1	CUMW_242350	GCA_000708835.1	hypothetical protein	HIRAN+VRR_NUC	Citrus unshiu	Eukaryota; Viridiplantae; Streptophyta; Embryophyta; Tracheophyta; Spermatophyta; Magnoliophyta; eudicotyledons; Gunneridae; Pentapetalae; rosids; malvids; Sapindales; Rutaceae; Aurantioideae; Citrus
BEGY01000140.1	7479	16710	GAX84899.1	CEUSTIGMA_g12320.t1	GCA_000708835.1	hypothetical protein	VRR_NUC	Chlamydomonas eustigma	Eukaryota; Viridiplantae; Chlorophyta; core chlorophytes; Chlorophyceae; CS clade; Chlamydomonadales; Chlamydomonadaceae; Chlamydomonas
BEGY01000143.1	41698	45008	GAX84969.1	CEUSTIGMA_g12390.t1	GCA_000708835.1	hypothetical protein	VRR_NUC	Chlamydomonas eustigma	Eukaryota; Viridiplantae; Chlorophyta; core chlorophytes; Chlorophyceae; CS clade; Chlamydomonadales; Chlamydomonadaceae; Chlamydomonas
DF236989.1	272653	283040	GAQ79898.1	KFL_000400420	GCA_000708835.1	VRR-NUC domain containing protein	VRR_NUC+VRR_NUC	Klebsormidium nitens	Eukaryota; Viridiplantae; Streptophyta; Klebsormidiophyceae; Klebsormidiales; Klebsormidiaceae; Klebsormidium
DF973176.1	171913	180184	GAU17744.1	TSUD_171320	GCA_000708835.1	hypothetical protein	HIRAN+VRR_NUC	Trifolium subterraneum	Eukaryota; Viridiplantae; Streptophyta; Embryophyta; Tracheophyta; Spermatophyta; Magnoliopsida; eudicotyledons; Gunneridae; Pentapetalae; rosids; fabids; Fabales; Fabaceae; Papilionoideae; 50 kb inversion clade; NPAAA clade; Hologalegina; IRL clade; Trifolieae; Trifolium
BDRX01000003.1	1023846	1029254	GBF88189.1	Rsub_00901	GCA_002897195.1	fanconi-associated nuclease	HIRAN+VRR_NUC	Raphidocelis subcapitata	Eukaryota; Viridiplantae; Chlorophyta; core chlorophytes; Chlorophyceae; CS clade; Sphaeropleales; Selenastraceae; Raphidocelis
BEYU01000030.1	132229	139014	GBG27383.1	FCC1311_036052	GCA_002897195.1	Alpha-mannosidase	VRR_NUC+Glyco_hydro_38N+Alpha-mann_mid+Glyco_hydro_38C+Glyco_hydro38C2+TM	Hondaea fermentalgiana	Eukaryota; Stramenopiles; Labyrinthulomycetes; Thraustochytriaceae; Hondaea
BEYU01000088.1	13239	15221	GBG31025.1	FCC1311_072462	GCA_002897195.1	Fanconi-associated nuclease 1-like	VRR_NUC+VRR_NUC	Hondaea fermentalgiana	Eukaryota; Stramenopiles; Labyrinthulomycetes; Thraustochytriaceae; Hondaea
BFBS01016493.1	4589	6593	GBF66191.1	TMEN_8911	GCA_002897195.1	fanconi-associated nuclease homolog	VRR_NUC	Trichophyton mentagrophytes	Eukaryota; Fungi; Dikarya; Ascomycota; Pezizomycotina; Eurotiomycetes; Eurotiomycetidae; Onygenales; Arthrodermataceae; Trichophyton
BFEA01000500.1	2102	8056	GBG84969.1	CBR_g39432	GCA_002897195.1	hypothetical protein	VRR_NUC	Chara braunii	Eukaryota; Viridiplantae; Streptophyta; Charophyceae; Charales; Characeae; Chara
BDHI01000001.1	764934	767603	GCB17354.1	AAWM_00239	GCA_003433645.1	fanconi-associated nuclease 1 homolog	VRR_NUC	Aspergillus awamori	Eukaryota; Fungi; Dikarya; Ascomycota; Pezizomycotina; Eurotiomycetes; Eurotiomycetidae; Eurotiales; Aspergillaceae; Aspergillus
BGZK01000843.1	101873	122027	GBP62541.1	EVAR_21913_1	GCA_003433645.1	hypothetical protein	VRR_NUC	Eumeta japonica	Eukaryota; Metazoa; Ecdysozoa; Arthropoda; Hexapoda; Insecta; Pterygota; Neoptera; Endopterygota; Lepidoptera; Glossata; Ditrysia; Tineoidea; Psychidae; Oiketicinae; Eumeta
BJUK01000008.1	81267	82928	GEK46736.1	HPA02_10190	GCA_003433645.1	Fanconi-associated nuclease	FANC_SAP+VRR_NUC	Halomonas pacifica	Bacteria; Proteobacteria; Gammaproteobacteria; Oceanospirillales; Halomonadaceae; Halomonas
BJWK01000008.1	116062	119529	GEM09424.1	Rt10032_c08g3441	GCA_003433645.1	coiled-coil domain-containing protein mtmr15	VRR_NUC	Rhodotorula toruloides	Eukaryota; Fungi; Dikarya; Basidiomycota; Pucciniomycotina; Microbotryomycetes; Sporidiobolales; Sporidiobolaceae; Rhodotorula
DLUS01000040.1	20743	22413	HAA10542.1	DCE41_02140	GCA_003444325.1	hypothetical protein	VRR_NUC	Cytophagales bacterium	Bacteria; Bacteroidetes; Cytophagia; Cytophagales
DLUT01000566.1	10162	11832	HAA24200.1	DCP28_37580	GCA_003444325.1	hypothetical protein	VRR_NUC	Cytophagales bacterium	Bacteria; Bacteroidetes; Cytophagia; Cytophagales
DMST01000398.1	11539	13209	HAP63485.1	DCR93_29650	GCA_003444325.1	hypothetical protein	VRR_NUC	Cytophagales bacterium	Bacteria; Bacteroidetes; Cytophagia; Cytophagales
DOWI01000248.1	3828	4196	HCA29769.1	DEP23_09485	GCA_003444325.1	VRR-NUC domain-containing protein	VRR_NUC	Oscillospiraceae bacterium	Bacteria; Firmicutes; Clostridia; Eubacteriales; Oscillospiraceae; unclassified Oscillospiraceae
DPZD01000015.1	159106	159450	HCN40226.1	DIS77_08040	GCA_003444325.1	VRR-NUC domain-containing protein	VRR_NUC	Rothia sp.	Bacteria; Actinobacteria; Micrococcales; Micrococcaceae; Rothia
AJWJ01000241.1	8308	11468	KAF2072879.1	CYY_005803	GCA_000277445.1	hypothetical protein	VRR_NUC	Polysphondylium violaceum	Eukaryota; Amoebozoa; Evosea; Eumycetozoa; Dictyostelia; Dictyosteliales; Dictyosteliaceae; Polysphondylium
CM021230.1	18918246	18921276	KAF2324164.1	GH714_009001	GCA_000277445.1	hypothetical protein	VRR_NUC	Hevea brasiliensis	Eukaryota; Viridiplantae; Streptophyta; Embryophyta; Tracheophyta; Spermatophyta; Magnoliopsida; eudicotyledons; Gunneridae; Pentapetalae; rosids; fabids; Malpighiales; Euphorbiaceae; Crotonoideae; Micrandreae; Hevea
CM021230.1	19084653	19101288	KAF2324159.1	GH714_008930	GCA_000277445.1	hypothetical protein	TM+VRR_NUC	Hevea brasiliensis	Eukaryota; Viridiplantae; Streptophyta; Embryophyta; Tracheophyta; Spermatophyta; Magnoliopsida; eudicotyledons; Gunneridae; Pentapetalae; rosids; fabids; Malpighiales; Euphorbiaceae; Crotonoideae; Micrandreae; Hevea
DPKY01000057.1	1881	2234	HCT98813.1	DF614_01655	GCA_000277445.1	hypothetical protein	VRR_NUC	Methylococcaceae bacterium	Bacteria; Proteobacteria; Gammaproteobacteria; Methylococcales; Methylococcaceae
DQIH01000704.1	1	1042	HCT08378.1	DIW86_23710	GCA_000277445.1	nuclease	VRR_NUC	Pseudomonas sp.	Bacteria; Proteobacteria; Gammaproteobacteria; Pseudomonadales; Pseudomonadaceae; Pseudomonas
VTFG01000001.1	385180	386838	KAA8553703.1	FX984_00313	GCA_000277445.1	Fanconi-associated nuclease 1	FANC_SAP+VRR_NUC	Pseudomonas panacis	Bacteria; Proteobacteria; Gammaproteobacteria; Pseudomonadales; Pseudomonadaceae; Pseudomonas
GL541727.1	63558	66826	KDE03739.1	MVLG_05808	GCA_000166175.1	hypothetical protein	VRR_NUC	Microbotryum lychnidis-dioicae p1A1 Lamole	Eukaryota; Fungi; Dikarya; Basidiomycota; Pucciniomycotina; Microbotryomycetes; Microbotryales; Microbotryaceae; Microbotryum
JMSE01001252.1	13955	16533	KDN63255.1	CSUB01_06509	GCA_000166175.1	hypothetical protein	VRR_NUC	Colletotrichum sublineola	Eukaryota; Fungi; Dikarya; Ascomycota; Pezizomycotina; Sordariomycetes; Hypocreomycetidae; Glomerellales; Glomerellaceae; Colletotrichum; Colletotrichum graminicola species complex
KK764650.1	343815	347186	KDN51047.1	RSAG8_00676	GCA_000166175.1	hypothetical protein	Rho_N+VRR_NUC	Rhizoctonia solani AG-8 WAC10335	Eukaryota; Fungi; Dikarya; Basidiomycota; Agaricomycotina; Agaricomycetes; Cantharellales; Ceratobasidiaceae; Rhizoctonia
KK785431.1	4846	13626	KDO42818.1	CISIN_1g037957mg	GCA_000166175.1	hypothetical protein	HIRAN+VRR_NUC	Citrus sinensis	Eukaryota; Viridiplantae; Streptophyta; Embryophyta; Tracheophyta; Spermatophyta; Magnoliopsida; eudicotyledons; Gunneridae; Pentapetalae; rosids; malvids; Sapindales; Rutaceae; Aurantioideae; Citrus
KL197713.1	1261692	1265254	KDQ61078.1	JAAARDRAFT_571662	GCA_000166175.1	hypothetical protein	VRR_NUC	Jaapia argillacea MUCL 33604	Eukaryota; Fungi; Dikarya; Basidiomycota; Agaricomycotina; Agaricomycetes; Agaricomycetidae; Jaapiales; Jaapiaceae; Jaapia
KL198004.1	1603385	1607198	KDQ33018.1	PLEOSDRAFT_1110363	GCA_000166175.1	hypothetical protein	Rho_N+VRR_NUC	Pleurotus ostreatus PC15	Eukaryota; Fungi; Dikarya; Basidiomycota; Agaricomycotina; Agaricomycetes; Agaricomycetidae; Agaricales; Pleurotaceae; Pleurotus
KL198018.1	100412	103955	KDQ19745.1	BOTBODRAFT_125157	GCA_000166175.1	hypothetical protein	VRR_NUC	Botryobasidium botryosum FD-172 SS1	Eukaryota; Fungi; Dikarya; Basidiomycota; Agaricomycotina; Agaricomycetes; Cantharellales; Botryobasidiaceae; Botryobasidium
AZST01000234.1	4848	8772	KEP50646.1	V565_076010	GCA_000258005.2	putative coiled-coil protein MTMR15	VRR_NUC	Rhizoctonia solani 123E	Eukaryota; Fungi; Dikarya; Basidiomycota; Agaricomycotina; Agaricomycetes; Cantharellales; Ceratobasidiaceae; Rhizoctonia
KL142385.1	754171	757792	KDR73715.1	GALMADRAFT_251523	GCA_000258005.2	hypothetical protein	VRR_NUC	Galerina marginata CBS 339.88	Eukaryota; Fungi; Dikarya; Basidiomycota; Agaricomycotina; Agaricomycetes; Agaricomycetidae; Agaricales; Strophariaceae; Galerina
KL544031.1	1334085	1342592	KEP65605.1	HHA_247790	GCA_000258005.2	VRR-NUC domain-containing protein	VRR_NUC	Hammondia hammondi	Eukaryota; Sar; Alveolata; Apicomplexa; Conoidasida; Coccidia; Eucoccidiorida; Eimeriorina; Sarcocystidae; Hammondia
KL584827.1	683620	686028	KEQ65286.1	M437DRAFT_43034	GCA_000258005.2	hypothetical protein	VRR_NUC	Aureobasidium melanogenum CBS 110374	Eukaryota; Fungi; Dikarya; Ascomycota; Pezizomycotina; Dothideomycetes; Dothideomycetidae; Dothideales; Saccotheciaceae; Aureobasidium
GG700468.1	19037	20746	KEZ75022.1	C5I_0103540	GCA_000163315.1	nuclease	FANC_SAP+VRR_NUC	Pseudomonas syringae pv. syringae FF5	Bacteria; Proteobacteria; Gammaproteobacteria; Pseudomonadales; Pseudomonadaceae; Pseudomonas; Pseudomonas syringae
JHOI01000632.1	430808	433383	KEY75635.1	BA78_0789	GCA_000163315.1	hypothetical protein	VRR_NUC	Aspergillus fumigatus var. RP-2014	Eukaryota; Fungi; Dikarya; Ascomycota; Pezizomycotina; Eurotiomycetes; Eurotiomycetidae; Eurotiales; Aspergillaceae; Aspergillus
JPJA01000086.1	717659	719251	KFA97877.1	HW45_10865	GCA_000163315.1	hypothetical protein	VRR_NUC	Vibrio sp. ER1A	Bacteria; Proteobacteria; Gammaproteobacteria; Vibrionales; Vibrionaceae; Vibrio
KL649656.1	14347	16959	KEY63838.1	S7711_09852	GCA_000163315.1	hypothetical protein	VRR_NUC	Stachybotrys chartarum IBT 7711	Eukaryota; Fungi; Dikarya; Ascomycota; Pezizomycotina; Sordariomycetes; Hypocreomycetidae; Hypocreales; Stachybotryaceae; Stachybotrys
KL651643.1	11743	14355	KFA46623.1	S40293_08200	GCA_000163315.1	hypothetical protein	VRR_NUC	Stachybotrys chartarum IBT 40293	Eukaryota; Fungi; Dikarya; Ascomycota; Pezizomycotina; Sordariomycetes; Hypocreomycetidae; Hypocreales; Stachybotryaceae; Stachybotrys
KL657946.1	14361	16973	KFA72436.1	S40288_09871	GCA_000163315.1	hypothetical protein	VRR_NUC	Stachybotrys chartarum IBT 40288	Eukaryota; Fungi; Dikarya; Ascomycota; Pezizomycotina; Sordariomycetes; Hypocreomycetidae; Hypocreales; Stachybotryaceae; Stachybotrys
KL660440.1	244431	247043	KFA66522.1	S40285_00744	GCA_000163315.1	hypothetical protein	VRR_NUC	Stachybotrys chlorohalonata IBT 40285	Eukaryota; Fungi; Dikarya; Ascomycota; Pezizomycotina; Sordariomycetes; Hypocreomycetidae; Hypocreales; Stachybotryaceae; Stachybotrys
JNNZ01000006.1	155318	157740	KFG87476.1	MANI_109652	GCA_000224805.2	coiled-coil domain-containing protein MTMR15	VRR_NUC	Metarhizium anisopliae	Eukaryota; Fungi; Dikarya; Ascomycota; Pezizomycotina; Sordariomycetes; Hypocreomycetidae; Hypocreales; Clavicipitaceae; Metarhizium
JPKY01000005.1	195354	197965	KFH48098.1	ACRE_010190	GCA_000224805.2	Fanconi-associated nuclease-like protein	VRR_NUC	Acremonium chrysogenum ATCC 11550	Eukaryota; Fungi; Dikarya; Ascomycota; Pezizomycotina; Sordariomycetes; Hypocreomycetidae; Hypocreales; Hypocreales incertae sedis; Acremonium
KL363319.1	25885	29185	KFD47622.1	M513_11485	GCA_000224805.2	hypothetical protein	VRR_NUC	Trichuris suis	Eukaryota; Metazoa; Ecdysozoa; Nematoda; Enoplea; Dorylaimia; Trichinellida; Trichuridae; Trichuris
KL367478.1	829471	832771	KFD72324.1	M514_11485	GCA_000224805.2	hypothetical protein	VRR_NUC	Trichuris suis	Eukaryota; Metazoa; Ecdysozoa; Nematoda; Enoplea; Dorylaimia; Trichinellida; Trichuridae; Trichuris
KL998082.1	1497305	1505734	KFG48230.1	TGP89_247790	GCA_000224805.2	VRR-NUC domain-containing protein	VRR_NUC	Toxoplasma gondii p89	Eukaryota; Sar; Alveolata; Apicomplexa; Conoidasida; Coccidia; Eucoccidiorida; Eimeriorina; Sarcocystidae; Toxoplasma
KN003119.1	3558430	3566849	KFG46722.1	TGDOM2_247790	GCA_000224805.2	VRR-NUC domain-containing protein	VRR_NUC	Toxoplasma gondii GAB2-2007-GAL-DOM2	Eukaryota; Sar; Alveolata; Apicomplexa; Conoidasida; Coccidia; Eucoccidiorida; Eimeriorina; Sarcocystidae; Toxoplasma
KN039986.1	3080920	3089349	KFG64465.1	TGRUB_247790	GCA_000224805.2	VRR-NUC domain-containing protein	VRR_NUC	Toxoplasma gondii RUB	Eukaryota; Sar; Alveolata; Apicomplexa; Conoidasida; Coccidia; Eucoccidiorida; Eimeriorina; Sarcocystidae; Toxoplasma
KN042416.1	2462192	2466047	KFH73530.1	MVEG_00746	GCA_000224805.2	hypothetical protein	VRR_NUC	Podila verticillata NRRL 6337	Eukaryota; Fungi; Fungi incertae sedis; Mucoromycota; Mortierellomycotina; Mortierellomycetes; Mortierellales; Mortierellaceae; Podila
KN044600.1	1496069	1504498	KFH12274.1	TGVAND_247790	GCA_000224805.2	VRR-NUC domain-containing protein	VRR_NUC	Toxoplasma gondii VAND	Eukaryota; Sar; Alveolata; Apicomplexa; Conoidasida; Coccidia; Eucoccidiorida; Eimeriorina; Sarcocystidae; Toxoplasma
KN044615.1	1031284	1039707	KFH16065.1	TGMAS_247790	GCA_000224805.2	VRR-NUC domain-containing protein	VRR_NUC	Toxoplasma gondii MAS	Eukaryota; Sar; Alveolata; Apicomplexa; Conoidasida; Coccidia; Eucoccidiorida; Eimeriorina; Sarcocystidae; Toxoplasma
CM002872.1	6795081	6799437	KFK36099.1	AALP_AA4G077200	GCA_000611955.2	hypothetical protein	HIRAN+VRR_NUC	Arabis alpina	Eukaryota; Viridiplantae; Streptophyta; Embryophyta; Tracheophyta; Spermatophyta; Magnoliopsida; eudicotyledons; Gunneridae; Pentapetalae; rosids; malvids; Brassicales; Brassicaceae; Arabideae; Arabis
JJRJ01065902.1	41696	61521	KFQ19035.1	N331_01583	GCA_000611955.2	Fanconi-associated nuclease 1	VRR_NUC	Merops nubicus	Eukaryota; Metazoa; Chordata; Craniata; Vertebrata; Euteleostomi; Archelosauria; Archosauria; Dinosauria; Saurischia; Theropoda; Coelurosauria; Aves; Neognathae; Coraciiformes; Meropidae; Merops
JQGL01000126.1	376	723	KFN38959.1	JU82_09230	GCA_000611955.2	hypothetical protein	VRR_NUC	Sulfuricurvum sp. MLSB	Bacteria; Proteobacteria; Epsilonproteobacteria; Campylobacterales; Helicobacteraceae; Sulfuricurvum
KK122318.1	260609	304000	KFM82475.1	X975_13376	GCA_000611955.2	Fanconi-associated nuclease 1	VRR_NUC	Stegodyphus mimosarum	Eukaryota; Metazoa; Ecdysozoa; Arthropoda; Chelicerata; Arachnida; Araneae; Araneomorphae; Entelegynae; Eresoidea; Eresidae; Stegodyphus
KL218189.1	736287	752323	KFP03026.1	N300_14471	GCA_000611955.2	Fanconi-associated nuclease 1	zf-WRNIP1_ubi+VRR_NUC	Calypte anna	Eukaryota; Metazoa; Chordata; Craniata; Vertebrata; Euteleostomi; Archelosauria; Archosauria; Dinosauria; Saurischia; Theropoda; Coelurosauria; Aves; Neognathae; Caprimulgimorphae; Apodiformes; Trochilidae; Calypte
JPJR01000091.1	24403	27177	KFY04660.1	O988_00624	GCA_000687205.1	hypothetical protein	VRR_NUC	Pseudogymnoascus sp. VKM F-3808	Eukaryota; Fungi; Dikarya; Ascomycota; Pezizomycotina; Leotiomycetes; Leotiomycetes incertae sedis; Pseudeurotiaceae; Pseudogymnoascus
JPJS01002198.1	63745	66517	KFX88956.1	V490_07322	GCA_000687205.1	hypothetical protein	VRR_NUC	Pseudogymnoascus sp. VKM F-3557	Eukaryota; Fungi; Dikarya; Ascomycota; Pezizomycotina; Leotiomycetes; Leotiomycetes incertae sedis; Pseudeurotiaceae; Pseudogymnoascus; unclassified Pseudogymnoascus
JPJT01000719.1	83	2836	KFY26292.1	V491_01354	GCA_000687205.1	hypothetical protein	VRR_NUC	Pseudogymnoascus sp. VKM F-3775	Eukaryota; Fungi; Dikarya; Ascomycota; Pezizomycotina; Leotiomycetes; Leotiomycetes incertae sedis; Pseudeurotiaceae; Pseudogymnoascus; unclassified Pseudogymnoascus
JPJU01000408.1	7609	10373	KFY16093.1	V492_01568	GCA_000687205.1	hypothetical protein	VRR_NUC	Pseudogymnoascus sp. VKM F-4246	Eukaryota; Fungi; Dikarya; Ascomycota; Pezizomycotina; Leotiomycetes; Leotiomycetes incertae sedis; Pseudeurotiaceae; Pseudogymnoascus; unclassified Pseudogymnoascus
JPJV01002552.1	11959	14729	KFY21504.1	V493_07347	GCA_000687205.1	hypothetical protein	VRR_NUC	Pseudogymnoascus sp. VKM F-4281 (FW-2241)	Eukaryota; Fungi; Dikarya; Ascomycota; Pezizomycotina; Leotiomycetes; Leotiomycetes incertae sedis; Pseudeurotiaceae; Pseudogymnoascus; unclassified Pseudogymnoascus
JPJW01000020.1	7646	10755	KFY47197.1	V494_00106	GCA_000687205.1	hypothetical protein	VRR_NUC	Pseudogymnoascus sp. VKM F-4513 (FW-928)	Eukaryota; Fungi; Dikarya; Ascomycota; Pezizomycotina; Leotiomycetes; Leotiomycetes incertae sedis; Pseudeurotiaceae; Pseudogymnoascus; unclassified Pseudogymnoascus
JPJX01001928.1	16032	18806	KFY39953.1	V495_05677	GCA_000687205.1	hypothetical protein	VRR_NUC	Pseudogymnoascus sp. VKM F-4514 (FW-929)	Eukaryota; Fungi; Dikarya; Ascomycota; Pezizomycotina; Leotiomycetes; Leotiomycetes incertae sedis; Pseudeurotiaceae; Pseudogymnoascus; unclassified Pseudogymnoascus
JPOX01000045.1	60741	64361	KFX42365.1	GQ26_0450190	GCA_000687205.1	Fanconi-associated nuclease 1 like	TM+VRR_NUC	Talaromyces marneffei PM1	Eukaryota; Fungi; Dikarya; Ascomycota; Pezizomycotina; Eurotiomycetes; Eurotiomycetidae; Eurotiales; Trichocomaceae; Talaromyces
KK396760.1	42106	64772	KFV57701.1	N341_09115	GCA_000687205.1	Fanconi-associated nuclease 1	VRR_NUC	Tyto alba	Eukaryota; Metazoa; Chordata; Craniata; Vertebrata; Euteleostomi; Archelosauria; Archosauria; Dinosauria; Saurischia; Theropoda; Coelurosauria; Aves; Neognathae; Strigiformes; Tytonidae; Tyto
AWTN01000159.1	53517	55277	KGG82201.1	P245_27150	GCA_000750805.1	nuclease	FANC_SAP+VRR_NUC	Comamonas thiooxydans	Bacteria; Proteobacteria; Betaproteobacteria; Burkholderiales; Comamonadaceae; Comamonas
JPJY01000329.1	299	3077	KFY65956.1	V496_02244	GCA_000750805.1	hypothetical protein	VRR_NUC	Pseudogymnoascus sp. VKM F-4515 (FW-2607)	Eukaryota; Fungi; Dikarya; Ascomycota; Pezizomycotina; Leotiomycetes; Leotiomycetes incertae sedis; Pseudeurotiaceae; Pseudogymnoascus; unclassified Pseudogymnoascus
JPKB01000024.1	11934	14710	KFY80994.1	V499_00212	GCA_000750805.1	hypothetical protein	VRR_NUC	Pseudogymnoascus sp. VKM F-103	Eukaryota; Fungi; Dikarya; Ascomycota; Pezizomycotina; Leotiomycetes; Leotiomycetes incertae sedis; Pseudeurotiaceae; Pseudogymnoascus; unclassified Pseudogymnoascus
JPKC01002619.1	19828	22617	KFY84066.1	V500_09645	GCA_000750805.1	hypothetical protein	VRR_NUC	Pseudogymnoascus sp. VKM F-4518 (FW-2643)	Eukaryota; Fungi; Dikarya; Ascomycota; Pezizomycotina; Leotiomycetes; Leotiomycetes incertae sedis; Pseudeurotiaceae; Pseudogymnoascus; unclassified Pseudogymnoascus
JPKD01003315.1	7639	10474	KFZ01035.1	V501_10264	GCA_000750805.1	hypothetical protein	VRR_NUC	Pseudogymnoascus sp. VKM F-4519 (FW-2642)	Eukaryota; Fungi; Dikarya; Ascomycota; Pezizomycotina; Leotiomycetes; Leotiomycetes incertae sedis; Pseudeurotiaceae; Pseudogymnoascus; unclassified Pseudogymnoascus
JPKE01003085.1	7610	10399	KFZ07942.1	V502_09650	GCA_000750805.1	hypothetical protein	VRR_NUC	Pseudogymnoascus sp. VKM F-4520 (FW-2644)	Eukaryota; Fungi; Dikarya; Ascomycota; Pezizomycotina; Leotiomycetes; Leotiomycetes incertae sedis; Pseudeurotiaceae; Pseudogymnoascus; unclassified Pseudogymnoascus
JQED01000040.1	86270	86893	KGJ89616.1	ND2E_3807	GCA_000750805.1	hypothetical protein	VRR_NUC	Colwellia psychrerythraea	Bacteria; Proteobacteria; Gammaproteobacteria; Alteromonadales; Colwelliaceae; Colwellia
KN234794.1	15678	16259	KGE03145.1	HRUBRA_02286	GCA_000750805.1	hypothetical protein	VRR_NUC	Pseudohaliea rubra DSM 19751	Bacteria; Proteobacteria; Gammaproteobacteria; Cellvibrionales; Halieaceae; Pseudohaliea
ANFO01000319.1	745	3330	KGQ10428.1	BBAD15_g4223	GCA_000769765.1	Fanconi-associated nuclease 1	VRR_NUC	Beauveria bassiana D1-5	Eukaryota; Fungi; Dikarya; Ascomycota; Pezizomycotina; Sordariomycetes; Hypocreomycetidae; Hypocreales; Cordycipitaceae; Beauveria
JQGA01000430.1	66492	68911	KGO75785.1	PITC_033690	GCA_000769765.1	hypothetical protein	VRR_NUC	Penicillium italicum	Eukaryota; Fungi; Dikarya; Ascomycota; Pezizomycotina; Eurotiomycetes; Eurotiomycetidae; Eurotiales; Aspergillaceae; Penicillium
JSED01000287.1	1	1344	KGS14400.1	OA77_11295	GCA_000769765.1	nuclease	VRR_NUC	Pseudomonas coronafaciens	Bacteria; Proteobacteria; Gammaproteobacteria; Pseudomonadales; Pseudomonadaceae; Pseudomonas
AZHE01000015.1	442893	447039	KHN96464.1	MAM_05753	GCA_000722935.2	coiled-coil domain-containing protein MTMR15	VRR_NUC	Metarhizium album ARSEF 1941	Eukaryota; Fungi; Dikarya; Ascomycota; Pezizomycotina; Sordariomycetes; Hypocreomycetidae; Hypocreales; Clavicipitaceae; Metarhizium
JNVN01000321.1	6563	9524	KHJ35619.1	EV44_g6038	GCA_000722935.2	putative coiled-coil domain-containing protein mtmr15	TM+VRR_NUC	Erysiphe necator	Eukaryota; Fungi; Dikarya; Ascomycota; Pezizomycotina; Leotiomycetes; Erysiphales; Erysiphaceae; Erysiphe
JPKZ01003248.1	530718	551108	KHN72538.1	Tcan_14745	GCA_000722935.2	Fanconi-associated nuclease 1 -like protein	VRR_NUC	Toxocara canis	Eukaryota; Metazoa; Ecdysozoa; Nematoda; Chromadorea; Ascaridida; Ascaridoidea; Toxocaridae; Toxocara
JWIH01000009.1	22832	24985	KID38753.1	QT15_02235	GCA_000722935.2	DNA polymerase III subunit epsilon	VRR_NUC+RNase_T	Pseudoalteromonas elyakovii	Bacteria; Proteobacteria; Gammaproteobacteria; Alteromonadales; Pseudoalteromonadaceae; Pseudoalteromonas
KN538375.1	2296946	2300246	KHJ49298.1	D918_00423	GCA_000722935.2	VRR-NUC domain protein	VRR_NUC	Trichuris suis	Eukaryota; Metazoa; Ecdysozoa; Nematoda; Enoplea; Dorylaimia; Trichinellida; Trichuridae; Trichuris
KN549826.1	71466	75527	KHJ95855.1	OESDEN_04196	GCA_000722935.2	VRR-NUC domain protein	VRR_NUC	Oesophagostomum dentatum	Eukaryota; Metazoa; Ecdysozoa; Nematoda; Chromadorea; Strongylida; Strongyloidea; Chabertiidae; Oesophagostominae; Oesophagostomum
KN660793.1	222384	228377	KHN15570.1	glysoja_039354	GCA_000722935.2	Fanconi-associated nuclease 1 like	zf-WRNIP1_ubi+HIRAN+TM+VRR_NUC	Glycine soja	Eukaryota; Viridiplantae; Streptophyta; Embryophyta; Tracheophyta; Spermatophyta; Magnoliopsida; eudicotyledons; Gunneridae; Pentapetalae; rosids; fabids; Fabales; Fabaceae; Papilionoideae; 50 kb inversion clade; NPAAA clade; indigoferoid/millettioid clade; Phaseoleae; Glycine; Glycine subgen. Soja
KN662241.1	701258	716380	KHN13841.1	glysoja_016125	GCA_000722935.2	Fanconi-associated nuclease 1 like	SP+DUF1664+zf-WRNIP1_ubi+HIRAN+VRR_NUC	Glycine soja	Eukaryota; Viridiplantae; Streptophyta; Embryophyta; Tracheophyta; Spermatophyta; Magnoliopsida; eudicotyledons; Gunneridae; Pentapetalae; rosids; fabids; Fabales; Fabaceae; Papilionoideae; 50 kb inversion clade; NPAAA clade; indigoferoid/millettioid clade; Phaseoleae; Glycine; Glycine subgen. Soja
AWTV01000009.1	6600300	6602956	KIH89717.1	SPBR_06617	GCA_000814945.1	fanconi-associated nuclease 1	VRR_NUC	Sporothrix brasiliensis 5110	Eukaryota; Fungi; Dikarya; Ascomycota; Pezizomycotina; Sordariomycetes; Sordariomycetidae; Ophiostomatales; Ophiostomataceae; Sporothrix
AZNE01000002.1	1165300	1167929	KIE03400.1	MAJ_00914	GCA_000814945.1	coiled-coil domain-containing protein MTMR15	VRR_NUC	Metarhizium majus ARSEF 297	Eukaryota; Fungi; Dikarya; Ascomycota; Pezizomycotina; Sordariomycetes; Hypocreomycetidae; Hypocreales; Clavicipitaceae; Metarhizium; Metarhizium majus
AZNF01000005.1	958143	960772	KID66493.1	MAN_04774	GCA_000814945.1	coiled-coil domain-containing protein MTMR15	VRR_NUC	Metarhizium anisopliae ARSEF 549	Eukaryota; Fungi; Dikarya; Ascomycota; Pezizomycotina; Sordariomycetes; Hypocreomycetidae; Hypocreales; Clavicipitaceae; Metarhizium
AZNH01000006.1	1020121	1022748	KID90297.1	MGU_03002	GCA_000814945.1	coiled-coil domain-containing protein MTMR15	VRR_NUC	Metarhizium guizhouense ARSEF 977	Eukaryota; Fungi; Dikarya; Ascomycota; Pezizomycotina; Sordariomycetes; Hypocreomycetidae; Hypocreales; Clavicipitaceae; Metarhizium
JWJG01000028.1	86304	87944	KIF79839.1	TSA66_01740	GCA_000814945.1	nuclease	FANC_SAP+VRR_NUC	Noviherbaspirillum autotrophicum	Bacteria; Proteobacteria; Betaproteobacteria; Burkholderiales; Oxalobacteraceae; Noviherbaspirillum
KN729203.1	407	5858	KIH62597.1	ANCDUO_07119	GCA_000814945.1	VRR-NUC domain protein	VRR_NUC	Ancylostoma duodenale	Eukaryota; Metazoa; Ecdysozoa; Nematoda; Chromadorea; Strongylida; Ancylostomatoidea; Ancylostomatidae; Ancylostomatinae; Ancylostoma
KN819332.1	798463	801749	KIJ16849.1	PAXINDRAFT_98635	GCA_000814945.1	hypothetical protein	VRR_NUC	Paxillus involutus ATCC 200175	Eukaryota; Fungi; Dikarya; Basidiomycota; Agaricomycotina; Agaricomycetes; Agaricomycetidae; Boletales; Paxilineae; Paxillaceae; Paxillus
KN832561.1	305585	309168	KII88201.1	PLICRDRAFT_161086	GCA_000814945.1	hypothetical protein	SAP+VRR_NUC	Plicaturopsis crispa FD-325 SS-3	Eukaryota; Fungi; Dikarya; Basidiomycota; Agaricomycotina; Agaricomycetes; Agaricomycetidae; Amylocorticiales; Amylocorticiaceae; Plicaturopsis
KN837118.1	583972	584243	KIJ44385.1	M422DRAFT_100968	GCA_000814945.1	hypothetical protein	VRR_NUC	Sphaerobolus stellatus SS14	Eukaryota; Fungi; Dikarya; Basidiomycota; Agaricomycotina; Agaricomycetes; Phallomycetidae; Geastrales; Sphaerobolaceae; Sphaerobolus
JPYM01000008.1	60032	62645	KIL90777.1	FAVG1_05472	GCA_000769215.1	hypothetical protein	VRR_NUC	Fusarium avenaceum	Eukaryota; Fungi; Dikarya; Ascomycota; Pezizomycotina; Sordariomycetes; Hypocreomycetidae; Hypocreales; Nectriaceae; Fusarium; Fusarium tricinctum species complex
KN818399.1	14100	17693	KIL56797.1	M378DRAFT_88810	GCA_000769215.1	hypothetical protein	VRR_NUC	Amanita muscaria Koide BX008	Eukaryota; Fungi; Dikarya; Basidiomycota; Agaricomycotina; Agaricomycetes; Agaricomycetidae; Agaricales; Amanitaceae; Amanita
KN825292.1	2319	5852	KIK92306.1	PAXRUDRAFT_830065	GCA_000769215.1	hypothetical protein	VRR_NUC	Paxillus rubicundulus Ve08.2h10	Eukaryota; Fungi; Dikarya; Basidiomycota; Agaricomycotina; Agaricomycetes; Agaricomycetidae; Boletales; Paxilineae; Paxillaceae; Paxillus
KN833685.1	216088	219283	KIK31002.1	PISMIDRAFT_85886	GCA_000769215.1	hypothetical protein	SAP+VRR_NUC	Pisolithus microcarpus 441	Eukaryota; Fungi; Dikarya; Basidiomycota; Agaricomycotina; Agaricomycetes; Agaricomycetidae; Boletales; Sclerodermatineae; Pisolithaceae; Pisolithus
KN834809.1	263797	267643	KIK55162.1	GYMLUDRAFT_76710	GCA_000769215.1	hypothetical protein	VRR_NUC	Gymnopus luxurians FD-317 M1	Eukaryota; Fungi; Dikarya; Basidiomycota; Agaricomycotina; Agaricomycetes; Agaricomycetidae; Agaricales; Omphalotaceae; Gymnopus
KN835188.1	47360	51137	KIK44559.1	CY34DRAFT_802539	GCA_000769215.1	hypothetical protein	SP+VRR_NUC	Suillus luteus UH-Slu-Lm8-n1	Eukaryota; Fungi; Dikarya; Basidiomycota; Agaricomycotina; Agaricomycetes; Agaricomycetidae; Boletales; Suillineae; Suillaceae; Suillus
KN837092.1	677425	678704	KIJ49859.1	M422DRAFT_130656	GCA_000769215.1	hypothetical protein	VRR_NUC	Sphaerobolus stellatus SS14	Eukaryota; Fungi; Dikarya; Basidiomycota; Agaricomycotina; Agaricomycetes; Phallomycetidae; Geastrales; Sphaerobolaceae; Sphaerobolus
KN838613.1	105443	109117	KIK01061.1	K443DRAFT_678751	GCA_000769215.1	hypothetical protein	VRR_NUC	Laccaria amethystina LaAM-08-1	Eukaryota; Fungi; Dikarya; Basidiomycota; Agaricomycotina; Agaricomycetes; Agaricomycetidae; Agaricales; Tricholomataceae; Laccaria
KN839836.1	810118	813314	KIJ69190.1	HYDPIDRAFT_144969	GCA_000769215.1	hypothetical protein	VRR_NUC	Hydnomerulius pinastri MD-312	Eukaryota; Fungi; Dikarya; Basidiomycota; Agaricomycotina; Agaricomycetes; Agaricomycetidae; Boletales; Paxilineae; Paxillaceae; Hydnomerulius
KN822045.1	50418	53736	KIM62027.1	SCLCIDRAFT_15892	GCA_000622365.1	hypothetical protein	SAP+VRR_NUC	Scleroderma citrinum Foug A	Eukaryota; Fungi; Dikarya; Basidiomycota; Agaricomycotina; Agaricomycetes; Agaricomycetidae; Boletales; Sclerodermatineae; Sclerodermataceae; Scleroderma
KN824360.1	88601	91784	KIM22252.1	M408DRAFT_28886	GCA_000622365.1	hypothetical protein	VRR_NUC	Serendipita vermifera MAFF 305830	Eukaryota; Fungi; Dikarya; Basidiomycota; Agaricomycotina; Agaricomycetes; Sebacinales; Serendipitaceae; Serendipita
KN824807.1	88	1049	KIM19337.1	M408DRAFT_31330	GCA_000622365.1	hypothetical protein	VRR_NUC	Serendipita vermifera MAFF 305830	Eukaryota; Fungi; Dikarya; Basidiomycota; Agaricomycotina; Agaricomycetes; Sebacinales; Serendipitaceae; Serendipita
KN831768.1	202144	205724	KIM48589.1	M413DRAFT_20952	GCA_000622365.1	hypothetical protein	VRR_NUC	Hebeloma cylindrosporum h7	Eukaryota; Fungi; Dikarya; Basidiomycota; Agaricomycotina; Agaricomycetes; Agaricomycetidae; Agaricales; Cortinariaceae; Hebeloma
KN832872.1	910299	913035	KIN04717.1	OIDMADRAFT_101624	GCA_000622365.1	hypothetical protein	VRR_NUC	Oidiodendron maius Zn	Eukaryota; Fungi; Dikarya; Ascomycota; Pezizomycotina; Leotiomycetes; Leotiomycetes incertae sedis; Myxotrichaceae; Oidiodendron
KN832982.1	586086	589825	KIM86385.1	PILCRDRAFT_4884	GCA_000622365.1	hypothetical protein	VRR_NUC	Piloderma croceum F 1598	Eukaryota; Fungi; Dikarya; Basidiomycota; Agaricomycotina; Agaricomycetes; Agaricomycetidae; Atheliales; Atheliaceae; Piloderma
JPII01000048.1	156628	158541	KIO35391.1	DB48_16940	GCA_000827335.1	hypothetical protein	VRR_NUC	Shewanella sp. cp20	Bacteria; Proteobacteria; Gammaproteobacteria; Alteromonadales; Shewanellaceae; Shewanella
KN822942.1	695818	698989	KIO34751.1	M407DRAFT_16703	GCA_000827335.1	hypothetical protein	VRR_NUC	Tulasnella calospora MUT 4182	Eukaryota; Fungi; Dikarya; Basidiomycota; Agaricomycotina; Agaricomycetes; Cantharellales; Tulasnellaceae; Tulasnella
KN831946.1	1211528	1214733	KIO13560.1	M404DRAFT_122020	GCA_000827335.1	hypothetical protein	SAP+VRR_NUC	Pisolithus tinctorius Marx 270	Eukaryota; Fungi; Dikarya; Basidiomycota; Agaricomycotina; Agaricomycetes; Agaricomycetidae; Boletales; Sclerodermatineae; Pisolithaceae; Pisolithus
KN840527.1	69689	73956	KIP06053.1	PHLGIDRAFT_128521	GCA_000827335.1	hypothetical protein	VRR_NUC	Phlebiopsis gigantea 11061_1 CR5-6	Eukaryota; Fungi; Dikarya; Basidiomycota; Agaricomycotina; Agaricomycetes; Polyporales; Phanerochaetaceae; Phlebiopsis
KN847909.1	601412	604827	KIR38814.1	I313_05454	GCA_000827335.1	fanconi-associated nuclease 1	VRR_NUC	Cryptococcus gattii VGII Ram5	Eukaryota; Fungi; Dikarya; Basidiomycota; Agaricomycotina; Tremellomycetes; Tremellales; Cryptococcaceae; Cryptococcus; Cryptococcus gattii species complex
KN847986.1	72423	75842	KIR45813.1	I312_04781	GCA_000827335.1	fanconi-associated nuclease 1	TM+TM+VRR_NUC	Cryptococcus gattii CA1280	Eukaryota; Fungi; Dikarya; Basidiomycota; Agaricomycotina; Tremellomycetes; Tremellales; Cryptococcaceae; Cryptococcus; Cryptococcus gattii species complex
KN848171.1	37455	40871	KIR25350.1	I309_05805	GCA_000827335.1	fanconi-associated nuclease 1	VRR_NUC	Cryptococcus gattii VGII LA55	Eukaryota; Fungi; Dikarya; Basidiomycota; Agaricomycotina; Tremellomycetes; Tremellales; Cryptococcaceae; Cryptococcus; Cryptococcus gattii species complex
KN848902.1	490441	493860	KIR59158.1	I314_05144	GCA_000827335.1	fanconi-associated nuclease 1	TM+TM+VRR_NUC	Cryptococcus gattii CA1873	Eukaryota; Fungi; Dikarya; Basidiomycota; Agaricomycotina; Tremellomycetes; Tremellales; Cryptococcaceae; Cryptococcus; Cryptococcus gattii species complex
KN848938.1	71983	75398	KIR31454.1	I352_06090	GCA_000827335.1	fanconi-associated nuclease 1	VRR_NUC	Cryptococcus gattii VGII MMRL2647	Eukaryota; Fungi; Dikarya; Basidiomycota; Agaricomycotina; Tremellomycetes; Tremellales; Cryptococcaceae; Cryptococcus; Cryptococcus gattii species complex
JXOL01000649.1	1340	1801	KIX76573.1	SF23_16475	GCA_000816705.1	hypothetical protein	VRR_NUC	Streptomyces sp. MBRL 10	Bacteria; Actinobacteria; Streptomycetales; Streptomycetaceae; Streptomyces
KN717444.1	542	8941	KJH40262.1	DICVIV_13797	GCA_000816705.1	VRR-NUC domain protein	VRR_NUC	Dictyocaulus viviparus	Eukaryota; Metazoa; Ecdysozoa; Nematoda; Chromadorea; Strongylida; Trichostrongyloidea; Dictyocaulidae; Dictyocaulinae; Dictyocaulus
KN817538.1	324256	327742	KJA24271.1	HYPSUDRAFT_200765	GCA_000816705.1	hypothetical protein	VRR_NUC	Hypholoma sublateritium FD-334 SS-4	Eukaryota; Fungi; Dikarya; Basidiomycota; Agaricomycotina; Agaricomycetes; Agaricomycetidae; Agaricales; Strophariaceae; Hypholoma
KN846951.1	2006062	2008779	KIV84900.1	PV11_00649	GCA_000816705.1	hypothetical protein	VRR_NUC	Exophiala sideris	Eukaryota; Fungi; Dikarya; Ascomycota; Pezizomycotina; Eurotiomycetes; Chaetothyriomycetidae; Chaetothyriales; Herpotrichiellaceae; Exophiala
KN846960.1	1132878	1134580	KIW65265.1	PV04_07538	GCA_000816705.1	hypothetical protein	VRR_NUC	Phialophora americana	Eukaryota; Fungi; Dikarya; Ascomycota; Pezizomycotina; Eurotiomycetes; Chaetothyriomycetidae; Chaetothyriales; Herpotrichiellaceae; Phialophora
KN848535.1	608944	612359	KIR97344.1	L804_05528	GCA_000816705.1	fanconi-associated nuclease 1	VRR_NUC	Cryptococcus gattii VGII 2001/935-1	Eukaryota; Fungi; Dikarya; Basidiomycota; Agaricomycotina; Tremellomycetes; Tremellales; Cryptococcaceae; Cryptococcus; Cryptococcus gattii species complex
KN880447.1	42674	45729	KIY72043.1	CYLTODRAFT_389217	GCA_000816705.1	hypothetical protein	VRR_NUC	Cylindrobasidium torrendii FP15055 ss-10	Eukaryota; Fungi; Dikarya; Basidiomycota; Agaricomycotina; Agaricomycetes; Agaricomycetidae; Agaricales; Physalacriaceae; Cylindrobasidium
KN880485.1	113847	114502	KIY69390.1	CYLTODRAFT_231166	GCA_000816705.1	hypothetical protein	VRR_NUC	Cylindrobasidium torrendii FP15055 ss-10	Eukaryota; Fungi; Dikarya; Basidiomycota; Agaricomycotina; Agaricomycetes; Agaricomycetidae; Agaricales; Physalacriaceae; Cylindrobasidium
KN881671.1	35142	38552	KIY50727.1	FISHEDRAFT_56908	GCA_000816705.1	hypothetical protein	VRR_NUC	Fistulina hepatica ATCC 64428	Eukaryota; Fungi; Dikarya; Basidiomycota; Agaricomycotina; Agaricomycetes; Agaricomycetidae; Agaricales; Fistulinaceae; Fistulina
JUEC02000143.1	41019	42656	KJS68956.1	JL55_34690	GCA_000426965.1	nuclease	FANC_SAP+VRR_NUC	Pseudomonas sp. BICA1-14	Bacteria; Proteobacteria; Gammaproteobacteria; Pseudomonadales; Pseudomonadaceae; Pseudomonas
JZEE01000661.1	20613	23173	KJK61688.1	P875_00086744	GCA_000426965.1	VRR-NUC domain protein	VRR_NUC	Aspergillus parasiticus SU-1	Eukaryota; Fungi; Dikarya; Ascomycota; Pezizomycotina; Eurotiomycetes; Eurotiomycetidae; Eurotiales; Aspergillaceae; Aspergillus
KE384732.1	666142	668998	KJK78910.1	H634G_05725	GCA_000426965.1	Fanconi-associated nuclease	VRR_NUC	Metarhizium anisopliae BRIP 53293	Eukaryota; Fungi; Dikarya; Ascomycota; Pezizomycotina; Sordariomycetes; Hypocreomycetidae; Hypocreales; Clavicipitaceae; Metarhizium
LADX01000051.1	7530	9167	KJS32582.1	VR76_02940	GCA_000426965.1	nuclease	FANC_SAP+VRR_NUC	Pseudomonas sp. BRH_c35	Bacteria; Proteobacteria; Gammaproteobacteria; Pseudomonadales; Pseudomonadaceae; Pseudomonas
LADX01000186.1	4576	6213	KJS26575.1	VR76_10335	GCA_000426965.1	nuclease	FANC_SAP+VRR_NUC	Pseudomonas sp. BRH_c35	Bacteria; Proteobacteria; Gammaproteobacteria; Pseudomonadales; Pseudomonadaceae; Pseudomonas
JYKN01001432.1	982	3654	KKK20466.1	AOCH_004014	GCA_000956045.1	hypothetical protein	VRR_NUC	Aspergillus ochraceoroseus	Eukaryota; Fungi; Dikarya; Ascomycota; Pezizomycotina; Eurotiomycetes; Eurotiomycetidae; Eurotiales; Aspergillaceae; Aspergillus
JZBS01000240.1	3583	6250	KKK26798.1	ARAM_002368	GCA_000956045.1	hypothetical protein	VRR_NUC	Aspergillus rambellii	Eukaryota; Fungi; Dikarya; Ascomycota; Pezizomycotina; Eurotiomycetes; Eurotiomycetidae; Eurotiales; Aspergillaceae; Aspergillus
KQ030533.1	177765	180359	KJZ73643.1	HIM_06976	GCA_000956045.1	hypothetical protein	VRR_NUC	Hirsutella minnesotensis 3608	Eukaryota; Fungi; Dikarya; Ascomycota; Pezizomycotina; Sordariomycetes; Hypocreomycetidae; Hypocreales; Ophiocordycipitaceae; Hirsutella
LAEV01000270.1	64089	66737	KKA30760.1	TD95_002607	GCA_000956045.1	hypothetical protein	VRR_NUC	Thielaviopsis punctulata	Eukaryota; Fungi; Dikarya; Ascomycota; Pezizomycotina; Sordariomycetes; Hypocreomycetidae; Microascales; Ceratocystidaceae; Thielaviopsis
LAFY01004232.1	620	3298	KJX93685.1	TI39_contig4273g00001	GCA_000956045.1	coiled-coil domain-containing protein mtmr15	VRR_NUC	Zymoseptoria brevis	Eukaryota; Fungi; Dikarya; Ascomycota; Pezizomycotina; Dothideomycetes; Dothideomycetidae; Capnodiales; Mycosphaerellaceae; Zymoseptoria
LBBL01000248.1	46461	47465	KKF93387.1	CFO_g4258	GCA_000956045.1	hypothetical protein	VRR_NUC	Ceratocystis platani	Eukaryota; Fungi; Dikarya; Ascomycota; Pezizomycotina; Sordariomycetes; Hypocreomycetidae; Microascales; Ceratocystidaceae; Ceratocystis
JOKZ01000070.1	100647	103257	KKP04686.1	THAR02_03229	GCA_000988865.1	hypothetical protein	VRR_NUC	Trichoderma harzianum	Eukaryota; Fungi; Dikarya; Ascomycota; Pezizomycotina; Sordariomycetes; Hypocreomycetidae; Hypocreales; Hypocreaceae; Trichoderma
LAQI01000065.1	37997	40647	KKY23625.1	UCDDS831_g02846	GCA_001004345.1	putative coiled-coil domain-containing protein mtmr15	VRR_NUC	Diplodia seriata	Eukaryota; Fungi; Dikarya; Ascomycota; Pezizomycotina; Dothideomycetes; Dothideomycetes incertae sedis; Botryosphaeriales; Botryosphaeriaceae; Diplodia
LCUC01000011.1	43166	47724	KKY39744.1	UCDDA912_g00230	GCA_001004345.1	putative coiled-coil domain-containing protein mtmr15	VRR_NUC+SET	Diaporthe ampelina	Eukaryota; Fungi; Dikarya; Ascomycota; Pezizomycotina; Sordariomycetes; Sordariomycetidae; Diaporthales; Diaporthaceae; Diaporthe
LCWF01000044.1	3831	6380	KKY25315.1	UCRPC4_g01875	GCA_001004345.1	putative coiled-coil domain-containing protein mtmr15	VRR_NUC	Phaeomoniella chlamydospora	Eukaryota; Fungi; Dikarya; Ascomycota; Pezizomycotina; Eurotiomycetes; Chaetothyriomycetidae; Phaeomoniellales; Phaeomoniellales incertae sedis; Phaeomoniella
LCZI01000980.1	67398	70055	KKZ63485.1	EMCG_02216	GCA_001004345.1	hypothetical protein	VRR_NUC	Emmonsia crescens UAMH 3008	Eukaryota; Fungi; Dikarya; Ascomycota; Pezizomycotina; Eurotiomycetes; Eurotiomycetidae; Onygenales; Ajellomycetaceae; Emmonsia
GL876992.1	2226	4439	KLU92796.1	MAPG_11759	GCA_000193285.1	coiled-coil domain-containing protein MTMR15	VRR_NUC	Magnaporthiopsis poae ATCC 64411	Eukaryota; Fungi; Dikarya; Ascomycota; Pezizomycotina; Sordariomycetes; Sordariomycetidae; Magnaporthales; Magnaporthaceae; Magnaporthiopsis
JRVG01000171.1	1189237	1191852	KLO80059.1	LW93_7505	GCA_000193285.1	Uncharacterized protein	VRR_NUC	Fusarium fujikuroi	Eukaryota; Fungi; Dikarya; Ascomycota; Pezizomycotina; Sordariomycetes; Hypocreomycetidae; Hypocreales; Nectriaceae; Fusarium; Fusarium fujikuroi species complex
JRVH01001383.1	5210	7825	KLP16534.1	LW94_9665	GCA_000193285.1	Uncharacterized protein	VRR_NUC	Fusarium fujikuroi	Eukaryota; Fungi; Dikarya; Ascomycota; Pezizomycotina; Sordariomycetes; Hypocreomycetidae; Hypocreales; Nectriaceae; Fusarium; Fusarium fujikuroi species complex
KQ085888.1	363889	367506	KLO19274.1	SCHPADRAFT_924671	GCA_000193285.1	hypothetical protein	VRR_NUC	Schizopora paradoxa	Eukaryota; Fungi; Dikarya; Basidiomycota; Agaricomycotina; Agaricomycetes; Hymenochaetales; Schizoporaceae; Schizopora
LDEV01002135.1	12833	15493	KLJ10183.1	EMPG_09884	GCA_000193285.1	hypothetical protein	VRR_NUC	Blastomyces silverae	Eukaryota; Fungi; Dikarya; Ascomycota; Pezizomycotina; Eurotiomycetes; Eurotiomycetidae; Onygenales; Ajellomycetaceae; Blastomyces
DS028095.1	1180307	1182939	KMP04856.1	CIRG_04537	GCA_000149895.1	coiled-coil domain-containing protein MTMR15	VRR_NUC	Coccidioides immitis RMSCC 2394	Eukaryota; Fungi; Dikarya; Ascomycota; Pezizomycotina; Eurotiomycetes; Eurotiomycetidae; Onygenales; Onygenales incertae sedis; Coccidioides
DS268112.1	1240971	1244040	KMM70192.1	CPAG_06503	GCA_000149895.1	hypothetical protein	VRR_NUC	Coccidioides posadasii RMSCC 3488	Eukaryota; Fungi; Dikarya; Ascomycota; Pezizomycotina; Eurotiomycetes; Eurotiomycetidae; Onygenales; Onygenales incertae sedis; Coccidioides
DS268164.1	139155	141477	KMU78420.1	CISG_07137	GCA_000149895.1	hypothetical protein	VRR_NUC	Coccidioides immitis RMSCC 3703	Eukaryota; Fungi; Dikarya; Ascomycota; Pezizomycotina; Eurotiomycetes; Eurotiomycetidae; Onygenales; Onygenales incertae sedis; Coccidioides
KQ087369.1	493557	496132	KMK56132.1	Y699_08553	GCA_000149895.1	hypothetical protein	VRR_NUC	Aspergillus fumigatus Z5	Eukaryota; Fungi; Dikarya; Ascomycota; Pezizomycotina; Eurotiomycetes; Eurotiomycetidae; Eurotiales; Aspergillaceae; Aspergillus; Aspergillus subgen. Fumigati
LBMM01001281.1	15287	17435	KMQ96585.1	RF55_3115	GCA_000149895.1	coiled-coil domain-containing protein mtmr15	VRR_NUC	Lasius niger	Eukaryota; Metazoa; Ecdysozoa; Arthropoda; Hexapoda; Insecta; Pterygota; Neoptera; Holometabola; Hymenoptera; Apocrita; Aculeata; Vespoidea; Formicidae; Formicinae; Lasius; Lasius
LDWW01000006.1	119061	120272	KMQ51960.1	CHISP_1215	GCA_000149895.1	hypothetical protein	VRR_NUC	Chitinispirillum alkaliphilum	Bacteria; Fibrobacteres; Chitinispirillia; Chitinispirillales; Chitinispirillaceae; Chitinispirillum
AJIL01000271.1	56765	61589	KNE90190.1	PSTG_16372	GCA_000151295.1	hypothetical protein	VRR_NUC	Puccinia striiformis f. sp. tritici PST-78	Eukaryota; Fungi; Dikarya; Basidiomycota; Pucciniomycotina; Pucciniomycetes; Pucciniales; Pucciniaceae; Puccinia
GG745373.1	35872	38606	KNE71579.1	AMAG_16141	GCA_000151295.1	hypothetical protein	VRR_NUC	Allomyces macrogynus ATCC 38327	Eukaryota; Fungi; Fungi incertae sedis; Blastocladiomycota; Blastocladiomycota incertae sedis; Blastocladiomycetes; Blastocladiales; Blastocladiaceae; Allomyces
KQ133219.1	44182	52346	KNA24286.1	SOVF_016940	GCA_000151295.1	hypothetical protein	HIRAN+Phage_Mu_Gp36+VRR_NUC	Spinacia oleracea	Eukaryota; Viridiplantae; Streptophyta; Embryophyta; Tracheophyta; Spermatophyta; Magnoliopsida; eudicotyledons; Gunneridae; Pentapetalae; Caryophyllales; Chenopodiaceae; Chenopodioideae; Anserineae; Spinacia
LFNC01000245.1	9067	11127	KNH05438.1	XU18_3409	GCA_000151295.1	fanconi-associated nuclease	VRR_NUC	Perkinsela sp. CCAP 1560/4	Eukaryota; Euglenozoa; Kinetoplastida; Perkinsela
LFRF01000001.1	862273	864908	KND94859.1	TOPH_00274	GCA_000151295.1	Fanconi-associated nuclease 1-like protein	VRR_NUC	Tolypocladium ophioglossoides CBS 100239	Eukaryota; Fungi; Dikarya; Ascomycota; Pezizomycotina; Sordariomycetes; Hypocreomycetidae; Hypocreales; Ophiocordycipitaceae; Tolypocladium
LFYR01002091.1	366543	371776	KMZ57316.1	ZOSMA_87G00620	GCA_000151295.1	Coiled-coil domain-containing protein MTMR15	HIRAN+VRR_NUC	Zostera marina	Eukaryota; Viridiplantae; Streptophyta; Embryophyta; Tracheophyta; Spermatophyta; Magnoliophyta; Liliopsida; Zosteraceae; Zostera
LGLR01000228.1	32252	37237	KNG48012.1	TW65_05249	GCA_000151295.1	hypothetical protein	VRR_NUC+TLP1_add_C	Stemphylium lycopersici	Eukaryota; Fungi; Dikarya; Ascomycota; Pezizomycotina; Dothideomycetes; Pleosporomycetidae; Pleosporales; Pleosporineae; Pleosporaceae; Stemphylium
JWZX01000709.1	1451	4500	KOO35906.1	Ctob_013340	GCA_000952835.1	hypothetical protein	VRR_NUC+DUF4336+DUF4336	Chrysochromulina tobinii	Eukaryota; Haptista; Haptophyta; Prymnesiophyceae; Prymnesiales; Chrysochromulinaceae; Chrysochromulina
JZDT01000715.1	71274	73842	KOC16035.1	AFLA70_18g005281	GCA_000952835.1	hypothetical protein	VRR_NUC	Aspergillus flavus AF70	Eukaryota; Fungi; Dikarya; Ascomycota; Pezizomycotina; Eurotiomycetes; Eurotiomycetidae; Eurotiales; Aspergillaceae; Aspergillus
KQ412178.1	7089	10482	KNZ81949.1	J132_09269	GCA_000952835.1	Fanconi-associated nuclease 1 like protein	VRR_NUC	Termitomyces sp. J132	Eukaryota; Fungi; Dikarya; Basidiomycota; Agaricomycotina; Agaricomycetes; Agaricomycetidae; Agaricales; Lyophyllaceae; Termitomyces; unclassified Termitomyces
KQ435711.1	3117127	3120836	KOX79623.1	WN51_02889	GCA_000952835.1	Fanconi-associated nuclease 1	VRR_NUC	Melipona quadrifasciata	Eukaryota; Metazoa; Ecdysozoa; Arthropoda; Hexapoda; Insecta; Pterygota; Neoptera; Endopterygota; Hymenoptera; Apocrita; Aculeata; Apoidea; Apidae; Melipona
LAVV01013727.1	1593	5765	KNZ45354.1	VP01_820g3	GCA_000952835.1	hypothetical protein	VRR_NUC	Puccinia sorghi	Eukaryota; Fungi; Dikarya; Basidiomycota; Pucciniomycotina; Pucciniomycetes; Pucciniales; Pucciniaceae; Puccinia
LGSR01000020.1	3668035	3669005	KOS19298.1	ESCO_000937	GCA_000952835.1	Fanconi-associated nuclease 1 -like protein	VRR_NUC	Escovopsis weberi	Eukaryota; Fungi; Dikarya; Ascomycota; Pezizomycotina; Sordariomycetes; Hypocreomycetidae; Hypocreales; Hypocreaceae; Escovopsis
LHPK01000011.1	685318	686937	KOO15447.1	AKJ18_10670	GCA_000952835.1	nuclease	FANC_SAP+VRR_NUC	Vibrio xuii	Bacteria; Proteobacteria; Gammaproteobacteria; Vibrionales; Vibrionaceae; Vibrio
LHQQ01000040.1	136674	139090	KOS45670.1	ACN38_g3421	GCA_000952835.1	hypothetical protein	VRR_NUC	Penicillium nordicum	Eukaryota; Fungi; Dikarya; Ascomycota; Pezizomycotina; Eurotiomycetes; Eurotiomycetidae; Eurotiales; Aspergillaceae; Penicillium
LIRU01000057.1	48421	50058	KOY35603.1	ACX10_18125	GCA_000952835.1	nuclease	FANC_SAP+VRR_NUC	Vibrio parahaemolyticus	Bacteria; Proteobacteria; Gammaproteobacteria; Vibrionales; Vibrionaceae; Vibrio
JXCE01000001.1	504348	506965	KPA46964.1	FLAG1_00149	GCA_000828355.1	fanconi-associated nuclease 1	VRR_NUC	Fusarium langsethiae	Eukaryota; Fungi; Dikarya; Ascomycota; Pezizomycotina; Sordariomycetes; Hypocreomycetidae; Hypocreales; Nectriaceae; Fusarium
JXLN01011899.1	32882	34209	KPM07804.1	QR98_0063100	GCA_000828355.1	fanconi-associated nuclease 1-like protein	VRR_NUC	Sarcoptes scabiei	Eukaryota; Metazoa; Ecdysozoa; Arthropoda; Chelicerata; Arachnida; Acari; Acariformes; Sarcoptiformes; Astigmata; Psoroptidia; Sarcoptoidea; Sarcoptidae; Sarcoptinae; Sarcoptes
KQ459053.1	560018	567071	KPJ03972.1	RR46_07731	GCA_000828355.1	Fanconi-associated nuclease 1	VRR_NUC	Papilio xuthus	Eukaryota; Metazoa; Ecdysozoa; Arthropoda; Hexapoda; Insecta; Pterygota; Neoptera; Endopterygota; Lepidoptera; Glossata; Ditrysia; Papilionoidea; Papilionidae; Papilioninae; Papilio
LGLM01000107.1	170906	171709	KPC23165.1	AC497_3407	GCA_000828355.1	Uncharacterized protein	VRR_NUC	Pseudomonas savastanoi pv. glycinea	Bacteria; Proteobacteria; Gammaproteobacteria; Pseudomonadales; Pseudomonadaceae; Pseudomonas
LGLO01000013.1	170338	171150	KPC46984.1	AC496_2620	GCA_000828355.1	Uncharacterized protein	VRR_NUC	Pseudomonas savastanoi pv. glycinea	Bacteria; Proteobacteria; Gammaproteobacteria; Pseudomonadales; Pseudomonadaceae; Pseudomonas
LIRV01000063.1	7862	9066	KOY46393.1	ACX03_06625	GCA_000828355.1	nuclease	VRR_NUC	Vibrio parahaemolyticus	Bacteria; Proteobacteria; Gammaproteobacteria; Vibrionales; Vibrionaceae; Vibrio
LJTI01000009.1	55315	57486	KPK60339.1	AMJ59_07075	GCA_000828355.1	hypothetical protein	VRR_NUC+RNase_T	Gammaproteobacteria bacterium SG8_31	Bacteria; Proteobacteria; Gammaproteobacteria
LJQF01000464.1	96220	97929	KPX04343.1	ALO73_04917	GCA_001306435.1	Uncharacterized protein	FANC_SAP+VRR_NUC	Pseudomonas syringae pv. daphniphylli	Bacteria; Proteobacteria; Gammaproteobacteria; Pseudomonadales; Pseudomonadaceae; Pseudomonas; Pseudomonas syringae
LJRQ01000261.1	18398	18649	KPZ10782.1	ALO41_04144	GCA_001306435.1	VRR-NUC domain-containing protein	VRR_NUC	Pseudomonas amygdali pv. ulmi	Bacteria; Proteobacteria; Gammaproteobacteria; Pseudomonadales; Pseudomonadaceae; Pseudomonas; Pseudomonas amygdali
LKCW01000249.1	48927	51541	KPM35495.1	AK830_g11084	GCA_001306435.1	hypothetical protein	VRR_NUC	Neonectria ditissima	Eukaryota; Fungi; Dikarya; Ascomycota; Pezizomycotina; Sordariomycetes; Hypocreomycetidae; Hypocreales; Nectriaceae; Neonectria
AZFY01000082.1	13410	13817	KRM08571.1	FD41_GL000129	GCA_001420675.1	VRR-NUC domain protein	VRR_NUC	Lentilactobacillus farraginis DSM 18382 = JCM 14108	Bacteria; Firmicutes; Bacilli; Lactobacillales; Lactobacillaceae; Lentilactobacillus
LKHV01000009.1	50801	52354	KRG18094.1	CC99x_01806	GCA_001420675.1	hypothetical protein	VRR_NUC	Candidatus Berkiella cookevillensis	Bacteria; Proteobacteria; Gammaproteobacteria; Legionellales; Coxiellaceae; Candidatus Berkiella
LMAW01000692.1	833054	851043	KQK85993.1	AAES_37414	GCA_001420675.1	fanconi-associated nuclease 1	VRR_NUC	Amazona aestiva	Eukaryota; Metazoa; Chordata; Craniata; Vertebrata; Euteleostomi; Archelosauria; Archosauria; Dinosauria; Saurischia; Theropoda; Coelurosauria; Aves; Neognathae; Psittaciformes; Psittacidae; Amazona
LMPS01000004.1	885434	887128	KQS31580.1	ASG33_13010	GCA_001420675.1	nuclease	TPR_19+VRR_NUC	Dyadobacter sp. Leaf189	Bacteria; Bacteroidetes; Cytophagia; Cytophagales; Cytophagaceae; Dyadobacter
JYDJ01000120.1	73589	77455	KRX43410.1	T05_9430	GCA_001436835.1	Fanconi-associated nuclease 1 -like protein	VRR_NUC	Trichinella murrelli	Eukaryota; Metazoa; Ecdysozoa; Nematoda; Enoplea; Dorylaimia; Trichinellida; Trichinellidae; Trichinella
JYDK01000026.1	154150	157996	KRX81884.1	T06_11170	GCA_001436835.1	Fanconi-associated nuclease 1 -like protein	VRR_NUC	Trichinella sp. T6	Eukaryota; Metazoa; Ecdysozoa; Nematoda; Enoplea; Dorylaimia; Trichinellida; Trichinellidae; Trichinella
JYDL01000081.1	42800	46601	KRX17827.1	T07_6084	GCA_001436835.1	Fanconi-associated nuclease 1 -like protein	VRR_NUC	Trichinella nelsoni	Eukaryota; Metazoa; Ecdysozoa; Nematoda; Enoplea; Dorylaimia; Trichinellida; Trichinellidae; Trichinella
JYDN01000046.1	196570	198972	KRX61630.1	T09_8395	GCA_001436835.1	Fanconi-associated nuclease 1	VRR_NUC	Trichinella sp. T9	Eukaryota; Metazoa; Ecdysozoa; Nematoda; Enoplea; Dorylaimia; Trichinellida; Trichinellidae; Trichinella
JYDN01000046.1	196570	200408	KRX61629.1	T09_8395	GCA_001436835.1	Fanconi-associated nuclease 1 -like protein	VRR_NUC	Trichinella sp. T9	Eukaryota; Metazoa; Ecdysozoa; Nematoda; Enoplea; Dorylaimia; Trichinellida; Trichinellidae; Trichinella
JYDN01000046.1	197036	198972	KRX61628.1	T09_8395	GCA_001436835.1	Fanconi-associated nuclease 1	VRR_NUC+TM	Trichinella sp. T9	Eukaryota; Metazoa; Ecdysozoa; Nematoda; Enoplea; Dorylaimia; Trichinellida; Trichinellidae; Trichinella
JYDU01000072.1	123780	126508	KRX94409.1	T4E_1877	GCA_001436835.1	Fanconi-associated nuclease 1 -like protein	TM+VRR_NUC	Trichinella pseudospiralis	Eukaryota; Metazoa; Ecdysozoa; Nematoda; Enoplea; Dorylaimia; Trichinellida; Trichinellidae; Trichinella
JYDU01000072.1	124167	126508	KRX94402.1	T4E_1877	GCA_001436835.1	Fanconi-associated nuclease 1	VRR_NUC	Trichinella pseudospiralis	Eukaryota; Metazoa; Ecdysozoa; Nematoda; Enoplea; Dorylaimia; Trichinellida; Trichinellidae; Trichinella
JYDU01000072.1	124167	126508	KRX94405.1	T4E_1877	GCA_001436835.1	Fanconi-associated nuclease 1	VRR_NUC	Trichinella pseudospiralis	Eukaryota; Metazoa; Ecdysozoa; Nematoda; Enoplea; Dorylaimia; Trichinellida; Trichinellidae; Trichinella
JYDH01000078.1	43486	47805	KRY33704.1	T01_5259	GCA_001447445.1	Fanconi-associated nuclease 1 -like protein	SP+VRR_NUC	Trichinella spiralis	Eukaryota; Metazoa; Ecdysozoa; Nematoda; Enoplea; Dorylaimia; Trichinellida; Trichinellidae; Trichinella
JYDI01000030.1	143549	147361	KRY57562.1	T03_4022	GCA_001447445.1	Fanconi-associated nuclease 1 -like protein	VRR_NUC	Trichinella britovi	Eukaryota; Metazoa; Ecdysozoa; Nematoda; Enoplea; Dorylaimia; Trichinellida; Trichinellidae; Trichinella
JYDP01000038.1	145440	149286	KRZ12667.1	T11_16339	GCA_001447445.1	Fanconi-associated nuclease 1 -like protein	VRR_NUC	Trichinella zimbabwensis	Eukaryota; Metazoa; Ecdysozoa; Nematoda; Enoplea; Dorylaimia; Trichinellida; Trichinellidae; Trichinella
JYDQ01000007.1	45330	49144	KRY22772.1	T12_16384	GCA_001447445.1	Fanconi-associated nuclease 1 -like protein	VRR_NUC	Trichinella patagoniensis	Eukaryota; Metazoa; Ecdysozoa; Nematoda; Enoplea; Dorylaimia; Trichinellida; Trichinellidae; Trichinella
JYDR01000036.1	264662	268635	KRY73288.1	T4A_1029	GCA_001447445.1	Fanconi-associated nuclease 1 -like protein	VRR_NUC	Trichinella pseudospiralis	Eukaryota; Metazoa; Ecdysozoa; Nematoda; Enoplea; Dorylaimia; Trichinellida; Trichinellidae; Trichinella
JYDS01000037.1	39799	43733	KRZ30190.1	T4B_9236	GCA_001447445.1	Fanconi-associated nuclease 1 -like protein	VRR_NUC	Trichinella pseudospiralis	Eukaryota; Metazoa; Ecdysozoa; Nematoda; Enoplea; Dorylaimia; Trichinellida; Trichinellidae; Trichinella
JYDT01000083.1	147080	151039	KRY85800.1	T4D_7024	GCA_001447445.1	Fanconi-associated nuclease 1 -like protein	VRR_NUC	Trichinella pseudospiralis	Eukaryota; Metazoa; Ecdysozoa; Nematoda; Enoplea; Dorylaimia; Trichinellida; Trichinellidae; Trichinella
JYDU01000072.1	122710	126508	KRX94408.1	T4E_1877	GCA_001447445.1	Fanconi-associated nuclease 1 -like protein	VRR_NUC	Trichinella pseudospiralis	Eukaryota; Metazoa; Ecdysozoa; Nematoda; Enoplea; Dorylaimia; Trichinellida; Trichinellidae; Trichinella
JYDU01000072.1	123140	126508	KRX94406.1	T4E_1877	GCA_001447445.1	Fanconi-associated nuclease 1 -like protein	VRR_NUC	Trichinella pseudospiralis	Eukaryota; Metazoa; Ecdysozoa; Nematoda; Enoplea; Dorylaimia; Trichinellida; Trichinellidae; Trichinella
JYDM01000046.1	143679	147491	KRZ91276.1	T08_12210	GCA_001447565.1	Fanconi-associated nuclease 1 -like protein	VRR_NUC	Trichinella sp. T8	Eukaryota; Metazoa; Ecdysozoa; Nematoda; Enoplea; Dorylaimia; Trichinellida; Trichinellidae; Trichinella
JYDO01000073.1	43225	45617	KRZ72781.1	T10_8264	GCA_001447565.1	Fanconi-associated nuclease 1	VRR_NUC	Trichinella papuae	Eukaryota; Metazoa; Ecdysozoa; Nematoda; Enoplea; Dorylaimia; Trichinellida; Trichinellidae; Trichinella
JYDO01000073.1	43225	47065	KRZ72783.1	T10_8264	GCA_001447565.1	Fanconi-associated nuclease 1 -like protein	VRR_NUC	Trichinella papuae	Eukaryota; Metazoa; Ecdysozoa; Nematoda; Enoplea; Dorylaimia; Trichinellida; Trichinellidae; Trichinella
JYDV01000016.1	287286	291247	KRZ42142.1	T4C_3425	GCA_001447565.1	Fanconi-associated nuclease 1 -like protein	VRR_NUC	Trichinella pseudospiralis	Eukaryota; Metazoa; Ecdysozoa; Nematoda; Enoplea; Dorylaimia; Trichinellida; Trichinellidae; Trichinella
JYDV01000016.1	287286	291247	KRZ42143.1	T4C_3425	GCA_001447565.1	Fanconi-associated nuclease 1 -like protein	VRR_NUC	Trichinella pseudospiralis	Eukaryota; Metazoa; Ecdysozoa; Nematoda; Enoplea; Dorylaimia; Trichinellida; Trichinellidae; Trichinella
JYDW01000071.1	129134	132963	KRZ57666.1	T02_4761	GCA_001447565.1	Fanconi-associated nuclease 1 -like protein	VRR_NUC	Trichinella nativa	Eukaryota; Metazoa; Ecdysozoa; Nematoda; Enoplea; Dorylaimia; Trichinellida; Trichinellidae; Trichinella
LATX01001771.1	36275	39996	KTB38290.1	WG66_9121	GCA_001270105.1	hypothetical protein	SP+VRR_NUC	Moniliophthora roreri	Eukaryota; Fungi; Dikarya; Basidiomycota; Agaricomycotina; Agaricomycetes; Agaricomycetidae; Agaricales; Marasmiaceae; Moniliophthora
LHQP01003173.1	4232	10066	KTG43023.1	cypCar_00004957	GCA_001270105.1	hypothetical protein	TM+VRR_NUC	Cyprinus carpio	Eukaryota; Metazoa; Chordata; Craniata; Vertebrata; Euteleostomi; Actinopterygii; Neopterygii; Teleostei; Ostariophysi; Cypriniformes; Cyprinidae; Cyprinus
LHQP01022007.1	63490	70270	KTF90956.1	cypCar_00019700	GCA_001270105.1	hypothetical protein	VRR_NUC	Cyprinus carpio	Eukaryota; Metazoa; Chordata; Craniata; Vertebrata; Euteleostomi; Actinopterygii; Neopterygii; Teleostei; Ostariophysi; Cypriniformes; Cyprinidae; Cyprinus
LKBL01002195.1	12369	14018	KTC36914.1	AO260_15345	GCA_001270105.1	nuclease	FANC_SAP+VRR_NUC	Pseudomonas sp. ABAC21	Bacteria; Proteobacteria; Gammaproteobacteria; Pseudomonadales; Pseudomonadaceae; Pseudomonas
LKBM01001053.1	2420	4072	KTC41128.1	AO265_23405	GCA_001270105.1	nuclease	FANC_SAP+VRR_NUC	Pseudomonas sp. ABAC61	Bacteria; Proteobacteria; Gammaproteobacteria; Pseudomonadales; Pseudomonadaceae; Pseudomonas
LKBO01002040.1	247	1896	KTC62752.1	AO262_16725	GCA_001270105.1	nuclease	FANC_SAP+VRR_NUC	Pseudomonas fluorescens ABAC62	Bacteria; Proteobacteria; Gammaproteobacteria; Pseudomonadales; Pseudomonadaceae; Pseudomonas
LKEJ01000139.1	56488	58245	KTB61177.1	AO067_11595	GCA_001270105.1	nuclease	FANC_SAP+VRR_NUC	Pseudomonas viridiflava ICMP 13104	Bacteria; Proteobacteria; Gammaproteobacteria; Pseudomonadales; Pseudomonadaceae; Pseudomonas
CM003099.1	2118759	2121299	KUI66157.1	VM1G_01889	GCA_000813385.1	hypothetical protein	VRR_NUC	Valsa mali	Eukaryota; Fungi; Dikarya; Ascomycota; Pezizomycotina; Sordariomycetes; Sordariomycetidae; Diaporthales; Valsaceae; Valsa
KN714761.1	89658	92282	KUI60895.1	VP1G_08076	GCA_000813385.1	hypothetical protein	VRR_NUC	Valsa mali var. pyri	Eukaryota; Fungi; Dikarya; Ascomycota; Pezizomycotina; Sordariomycetes; Sordariomycetidae; Diaporthales; Valsaceae; Valsa
LHCL01000020.1	333864	336475	KUL87511.1	ZTR_04626	GCA_000813385.1	hypothetical protein	VRR_NUC	Talaromyces verruculosus	Eukaryota; Fungi; Dikarya; Ascomycota; Pezizomycotina; Eurotiomycetes; Eurotiomycetidae; Eurotiales; Trichocomaceae; Talaromyces
LNFP01000003.1	47461	48342	KUG00015.1	AM588_10009003	GCA_000813385.1	hypothetical protein	VRR_NUC	Phytophthora nicotianae	Eukaryota; Stramenopiles; Oomycetes; Peronosporales; Phytophthora
KQ949100.1	582	956	KUO17108.1	AQJ91_32230	GCA_001513925.1	hypothetical protein	VRR_NUC	Streptomyces dysideae	Bacteria; Actinobacteria; Streptomycetales; Streptomycetaceae; Streptomyces
KQ954467.1	719850	721283	KWU46578.1	RHOSPDRAFT_8870	GCA_001513925.1	hypothetical protein	VRR_NUC	Rhodotorula sp. JG-1b	Eukaryota; Fungi; Dikarya; Basidiomycota; Pucciniomycotina; Microbotryomycetes; Sporidiobolales; Sporidiobolaceae; Rhodotorula; unclassified Rhodotorula
LIIF01000337.1	41121	42824	KWS81719.1	AL050_06560	GCA_001513925.1	nuclease	FANC_SAP+VRR_NUC	Pseudomonas syringae pv. daphniphylli	Bacteria; Proteobacteria; Gammaproteobacteria; Pseudomonadales; Pseudomonadaceae; Pseudomonas; Pseudomonas syringae
LLXE01000499.1	2393	5169	KUM56373.1	ACN42_g10842	GCA_001513925.1	hypothetical protein	VRR_NUC	Penicillium freii	Eukaryota; Fungi; Dikarya; Ascomycota; Pezizomycotina; Eurotiomycetes; Eurotiomycetidae; Eurotiales; Aspergillaceae; Penicillium
LOEW01000215.1	14735	15016	KUO73447.1	APF81_19755	GCA_001513925.1	nuclease	VRR_NUC	Desulfosporosinus sp. BRH_c37	Bacteria; Firmicutes; Clostridia; Clostridiales; Peptococcaceae; Desulfosporosinus
JEMN01001120.1	62423	65005	KXH47469.1	CNYM01_02843	GCA_001561935.1	hypothetical protein	VRR_NUC	Colletotrichum nymphaeae SA-01	Eukaryota; Fungi; Dikarya; Ascomycota; Pezizomycotina; Sordariomycetes; Hypocreomycetidae; Glomerellales; Glomerellaceae; Colletotrichum
JFBX01000064.1	106516	109098	KXH51442.1	CSIM01_08228	GCA_001561935.1	hypothetical protein	VRR_NUC	Colletotrichum simmondsii	Eukaryota; Fungi; Dikarya; Ascomycota; Pezizomycotina; Sordariomycetes; Hypocreomycetidae; Glomerellales; Glomerellaceae; Colletotrichum; Colletotrichum acutatum species complex
JFFI01001432.1	20810	23398	KXH60081.1	CSAL01_07050	GCA_001561935.1	hypothetical protein	VRR_NUC	Colletotrichum salicis	Eukaryota; Fungi; Dikarya; Ascomycota; Pezizomycotina; Sordariomycetes; Hypocreomycetidae; Glomerellales; Glomerellaceae; Colletotrichum; Colletotrichum acutatum species complex
KQ964246.1	2888497	2891180	KXJ95882.1	Micbo1qcDRAFT_231033	GCA_001561935.1	coiled-coil domain-containing protein MTMR15	VRR_NUC	Microdochium bolleyi	Eukaryota; Fungi; Dikarya; Ascomycota; Pezizomycotina; Sordariomycetes; Xylariomycetidae; Xylariales; Microdochiaceae; Microdochium
LHQR01000048.1	2110765	2113160	KXG50284.1	PGRI_062510	GCA_001561935.1	hypothetical protein	VRR_NUC	Penicillium griseofulvum	Eukaryota; Fungi; Dikarya; Ascomycota; Pezizomycotina; Eurotiomycetes; Eurotiomycetidae; Eurotiales; Aspergillaceae; Penicillium
LSMO01000075.1	27655	29292	KXJ44584.1	AXW13_04265	GCA_001561935.1	nuclease	FANC_SAP+VRR_NUC	Alcanivorax sp. Nap_24	Bacteria; Proteobacteria; Gammaproteobacteria; Oceanospirillales; Alcanivoracaceae; Alcanivorax
LSMP01000159.1	6691	8820	KXJ60176.1	AXW14_13400	GCA_001561935.1	DNA polymerase III subunit epsilon	VRR_NUC+RNase_T	Alteromonas sp. Nap_26	Bacteria; Proteobacteria; Gammaproteobacteria; Alteromonadales; Alteromonadaceae; Alteromonas
JOOL01001683.1	43792	47242	KXL41318.1	FE78DRAFT_111114	GCA_001566745.1	hypothetical protein	VRR_NUC	Acidomyces sp. 'richmondensis'	Eukaryota; Fungi; Dikarya; Ascomycota; Pezizomycotina; Dothideomycetes; Dothideomycetidae; Mycosphaerellales; Teratosphaeriaceae; Acidomyces; unclassified Acidomyces
KQ964512.1	107429	107641	KXN70148.1	CONCODRAFT_27377	GCA_001566745.1	hypothetical protein	VRR_NUC	Conidiobolus coronatus NRRL 28638	Eukaryota; Fungi; Fungi incertae sedis; Zoopagomycota; Entomophthoromycotina; Entomophthoromycetes; Entomophthorales; Ancylistaceae; Conidiobolus
KQ964693.1	6810	9521	KXN66745.1	CONCODRAFT_124377	GCA_001566745.1	hypothetical protein	VRR_NUC	Conidiobolus coronatus NRRL 28638	Eukaryota; Fungi; Fungi incertae sedis; Zoopagomycota; Entomophthoromycotina; Entomophthoromycetes; Entomophthorales; Ancylistaceae; Conidiobolus
KQ964693.1	12942	16202	KXN66747.1	CONCODRAFT_80405	GCA_001566745.1	hypothetical protein	TM+VRR_NUC	Conidiobolus coronatus NRRL 28638	Eukaryota; Fungi; Fungi incertae sedis; Zoopagomycota; Entomophthoromycotina; Entomophthoromycetes; Entomophthorales; Ancylistaceae; Conidiobolus
KQ965028.1	2775	4871	KXN64990.1	CONCODRAFT_151441	GCA_001566745.1	hypothetical protein	VRR_NUC	Conidiobolus coronatus NRRL 28638	Eukaryota; Fungi; Fungi incertae sedis; Zoopagomycota; Entomophthoromycotina; Entomophthoromycetes; Entomophthorales; Ancylistaceae; Conidiobolus
KQ961978.1	7830	11482	KXN91395.1	AN958_00657	GCA_001563735.1	hypothetical protein	Rho_N+VRR_NUC	Leucoagaricus sp. SymC.cos	Eukaryota; Fungi; Dikarya; Basidiomycota; Agaricomycotina; Agaricomycetes; Agaricomycetidae; Agaricales; Agaricaceae; Leucoagaricus
KQ965758.1	317115	317614	KXS16034.1	M427DRAFT_56323	GCA_001563735.1	hypothetical protein	VRR_NUC	Gonapodya prolifera JEL478	Eukaryota; Fungi; Fungi incertae sedis; Chytridiomycota; Chytridiomycota incertae sedis; Monoblepharidomycetes; Monoblepharidales; Gonapodyaceae; Gonapodya
LFZN01000114.1	81045	83699	KXS98413.1	AC578_1762	GCA_001563735.1	hypothetical protein	VRR_NUC	Pseudocercospora eumusae	Eukaryota; Fungi; Dikarya; Ascomycota; Pezizomycotina; Dothideomycetes; Dothideomycetidae; Capnodiales; Mycosphaerellaceae; Pseudocercospora
LFZO01000053.1	79070	81736	KXT15660.1	AC579_6122	GCA_001563735.1	hypothetical protein	VRR_NUC	Pseudocercospora musae	Eukaryota; Fungi; Dikarya; Ascomycota; Pezizomycotina; Dothideomycetes; Dothideomycetidae; Capnodiales; Mycosphaerellaceae; Pseudocercospora
LSBO01000157.1	5762	6169	KXS40042.1	AWU54_2129	GCA_001563735.1	VRR-NUC domain-containing protein	VRR_NUC	Candidatus Frackibacter sp. T328-2	Bacteria; Firmicutes; Clostridia; Halanaerobiales; Halobacteroidaceae; Candidatus Frackibacter; unclassified Candidatus Frackibacter
LSBP01000034.1	2451	4100	KXS36737.1	AWU55_2886	GCA_001563735.1	hypothetical protein	FANC_SAP+VRR_NUC	Halomonadaceae bacterium T82-2	Bacteria; Proteobacteria; Gammaproteobacteria; Oceanospirillales; Halomonadaceae
LSBQ01000014.1	41391	43013	KXS34631.1	AWU56_1815	GCA_001563735.1	Uncharacterized protein	VRR_NUC	Idiomarina sp. T82-3	Bacteria; Proteobacteria; Gammaproteobacteria; Alteromonadales; Idiomarinaceae; Idiomarina
LSRT01000405.1	393	2099	KXS51942.1	AWU57_3674	GCA_001563735.1	hypothetical protein	FANC_SAP+VRR_NUC	Marinobacter sp. T13-3	Bacteria; Proteobacteria; Gammaproteobacteria; Pseudomonadales; Marinobacteraceae; Marinobacter
LSRT01000464.1	1077	2763	KXS51724.1	AWU57_3893	GCA_001563735.1	hypothetical protein	FANC_SAP+VRR_NUC	Marinobacter sp. T13-3	Bacteria; Proteobacteria; Gammaproteobacteria; Pseudomonadales; Marinobacteraceae; Marinobacter
JPDO01000472.1	10207	13483	KYG42364.1	M433DRAFT_146865	GCA_000250965.2	hypothetical protein	VRR_NUC	Acidomyces richmondensis BFW	Eukaryota; Fungi; Dikarya; Ascomycota; Pezizomycotina; Dothideomycetes; Dothideomycetidae; Mycosphaerellales; Teratosphaeriaceae; Acidomyces; unclassified Acidomyces
KQ976326.1	1759405	1767843	KYF49547.1	TGARI_247790	GCA_000250965.2	VRR-NUC domain-containing protein	VRR_NUC	Toxoplasma gondii ARI	Eukaryota; Sar; Alveolata; Apicomplexa; Conoidasida; Coccidia; Eucoccidiorida; Eimeriorina; Sarcocystidae; Toxoplasma
LCTW02000126.1	11347	14007	KXX78297.1	MMYC01_206487	GCA_000250965.2	Fanconi-associated nuclease 1	VRR_NUC	Madurella mycetomatis	Eukaryota; Fungi; Dikarya; Ascomycota; Pezizomycotina; Sordariomycetes; Sordariomycetidae; Sordariales; Sordariales incertae sedis; Madurella
LFIL01000014.1	27678	28088	KYG86752.1	AXF09_11080	GCA_000250965.2	hypothetical protein	VRR_NUC	Ruminococcus sp. DSM 100440	Bacteria; Firmicutes; Clostridia; Clostridiales; Ruminococcaceae; Ruminococcus
LOSP01000043.1	138639	138920	KYK01041.1	AUV02_07645	GCA_000250965.2	VRR-NUC domain-containing protein	VRR_NUC	Micrococcus sp. CH3	Bacteria; Actinobacteria; Micrococcales; Micrococcaceae; Micrococcus
LSYV01000010.1	1528879	1539183	KXZ52525.1	GPECTOR_9g569	GCA_000250965.2	hypothetical protein	TM+VRR_NUC	Gonium pectorale	Eukaryota; Viridiplantae; Chlorophyta; Chlorophyceae; Chlamydomonadales; Volvocaceae; Gonium
CM004175.1	2597660	2600261	KYK56846.1	DCS_03852	GCA_000256725.2	coiled-coil domain-containing protein MTMR15	VRR_NUC	Drechmeria coniospora	Eukaryota; Fungi; Dikarya; Ascomycota; Pezizomycotina; Sordariomycetes; Hypocreomycetidae; Hypocreales; Ophiocordycipitaceae; Drechmeria
JYNV01000124.1	237457	240039	KZM25585.1	ST47_g3310	GCA_000256725.2	hydrolase	VRR_NUC	Ascochyta rabiei	Eukaryota; Fungi; Dikarya; Ascomycota; Pezizomycotina; Dothideomycetes; Pleosporomycetidae; Pleosporales; Pleosporineae; Didymellaceae; Ascochyta
KQ983273.1	1031778	1040165	KYK68242.1	TGPRC2_247790	GCA_000256725.2	VRR-NUC domain-containing protein	VRR_NUC	Toxoplasma gondii TgCatPRC2	Eukaryota; Sar; Alveolata; Apicomplexa; Conoidasida; Coccidia; Eucoccidiorida; Eimeriorina; Sarcocystidae; Toxoplasma
LFIV01000018.1	391920	394573	KZL76061.1	CT0861_08355	GCA_000256725.2	Coiled-coil domain-containing protein MTMR15	VRR_NUC	Colletotrichum tofieldiae	Eukaryota; Fungi; Dikarya; Ascomycota; Pezizomycotina; Sordariomycetes; Hypocreomycetidae; Glomerellales; Glomerellaceae; Colletotrichum
LFIW01000717.1	220434	223093	KZL85130.1	CI238_03022	GCA_000256725.2	coiled-coil domain-containing protein mtmr15	VRR_NUC	Colletotrichum incanum	Eukaryota; Fungi; Dikarya; Ascomycota; Pezizomycotina; Sordariomycetes; Hypocreomycetidae; Glomerellales; Glomerellaceae; Colletotrichum
LODT01000041.1	361979	364891	KYQ89386.1	DLAC_10047	GCA_000256725.2	myotubularin related protein 15	VRR_NUC	Tieghemostelium lacteum	Eukaryota; Amoebozoa; Mycetozoa; Dictyostelids; Dictyosteliales; Raperosteliaceae; Tieghemostelium
CM002800.1	1392274	1394691	KZN84847.1	EN45_090070	GCA_000710275.1	Fanconi-associated nuclease 1-like protein	VRR_NUC	Penicillium chrysogenum	Eukaryota; Fungi; Dikarya; Ascomycota; Pezizomycotina; Eurotiomycetes; Eurotiomycetidae; Eurotiales; Aspergillaceae; Penicillium; Penicillium chrysogenum species complex
KV417318.1	130826	133499	KZO91796.1	CALVIDRAFT_335321	GCA_000710275.1	hypothetical protein	Rho_N+VRR_NUC	Calocera viscosa TUFC12733	Eukaryota; Fungi; Dikarya; Basidiomycota; Agaricomycotina; Dacrymycetes; Dacrymycetales; Dacrymycetaceae; Calocera
KV417574.1	147287	150929	KZP18278.1	FIBSPDRAFT_597671	GCA_000710275.1	hypothetical protein	VRR_NUC	Fibularhizoctonia sp. CBS 109695	Eukaryota; Fungi; Dikarya; Basidiomycota; Agaricomycotina; Agaricomycetes; Agaricomycetidae; Atheliales; Atheliaceae; Fibularhizoctonia; unclassified Fibularhizoctonia
KV419424.1	200839	203957	KZS89945.1	SISNIDRAFT_431446	GCA_000710275.1	hypothetical protein	VRR_NUC	Sistotremastrum niveocremeum HHB9708	Eukaryota; Fungi; Dikarya; Basidiomycota; Agaricomycotina; Agaricomycetes; Trechisporales; Trechisporales incertae sedis; Sistotremastrum
KV425562.1	146175	149590	KZT27328.1	NEOLEDRAFT_1110695	GCA_000710275.1	hypothetical protein	VRR_NUC	Neolentinus lepideus HHB14362 ss-1	Eukaryota; Fungi; Dikarya; Basidiomycota; Agaricomycotina; Agaricomycetes; Gloeophyllales; Gloeophyllaceae; Neolentinus
KV427653.1	80864	84563	KZT02315.1	LAESUDRAFT_706344	GCA_000710275.1	hypothetical protein	VRR_NUC	Laetiporus sulphureus 93-53	Eukaryota; Fungi; Dikarya; Basidiomycota; Agaricomycotina; Agaricomycetes; Polyporales; Laetiporus
LRGB01000745.1	94037	97215	KZS16189.1	APZ42_018101	GCA_000710275.1	Fanconi-associated nuclease 1	VRR_NUC	Daphnia magna	Eukaryota; Metazoa; Ecdysozoa; Arthropoda; Crustacea; Branchiopoda; Diplostraca; Cladocera; Anomopoda; Daphniidae; Daphnia
KV005017.1	836091	844528	KZV34814.1	F511_00716	GCA_001598015.1	fanconi-associated nuclease 1	HIRAN+VRR_NUC	Dorcoceras hygrometricum	Eukaryota; Viridiplantae; Streptophyta; Embryophyta; Tracheophyta; Spermatophyta; Magnoliopsida; eudicotyledons; Gunneridae; Pentapetalae; asterids; lamiids; Lamiales; Gesneriaceae; Didymocarpoideae; Trichosporeae; Loxocarpinae; Dorcoceras
KV423961.1	64547	67641	KZT57584.1	CALCODRAFT_452810	GCA_001598015.1	hypothetical protein	VRR_NUC	Calocera cornea HHB12733	Eukaryota; Fungi; Dikarya; Basidiomycota; Agaricomycotina; Dacrymycetes; Dacrymycetales; Dacrymycetaceae; Calocera
KV424510.1	31768	35288	KZV71614.1	PENSPDRAFT_650477	GCA_001598015.1	hypothetical protein	VRR_NUC	Peniophora sp. CONT	Eukaryota; Fungi; Dikarya; Basidiomycota; Agaricomycotina; Agaricomycetes; Russulales; Peniophoraceae; Peniophora; unclassified Peniophora
KV426103.1	41566	44790	KZV88299.1	EXIGLDRAFT_651295	GCA_001598015.1	hypothetical protein	VRR_NUC	Exidia glandulosa HHB12029	Eukaryota; Fungi; Dikarya; Basidiomycota; Agaricomycotina; Agaricomycetes; Auriculariales; Exidiaceae; Exidia
KV428138.1	64924	67913	KZT35489.1	SISSUDRAFT_166710	GCA_001598015.1	hypothetical protein	VRR_NUC	Sistotremastrum suecicum HHB10207 ss-3	Eukaryota; Fungi; Dikarya; Basidiomycota; Agaricomycotina; Agaricomycetes; Trechisporales; Trechisporales incertae sedis; Sistotremastrum
KV429055.1	170418	171006	KZT69817.1	DAEQUDRAFT_668816	GCA_001598015.1	hypothetical protein	VRR_NUC	Daedalea quercina L-15889	Eukaryota; Fungi; Dikarya; Basidiomycota; Agaricomycotina; Agaricomycetes; Polyporales; Daedalea
LWFC01000839.1	411	1187	KZY52515.1	A3733_29845	GCA_001598015.1	hypothetical protein	VRR_NUC+RNase_T	Pseudoalteromonas shioyasakiensis	Bacteria; Proteobacteria; Gammaproteobacteria; Alteromonadales; Pseudoalteromonadaceae; Pseudoalteromonas
LWFC01000058.1	1828	4002	KZY60765.1	A3733_06145	GCA_001635005.1	DNA polymerase III subunit epsilon	VRR_NUC+RNase_T	Pseudoalteromonas shioyasakiensis	Bacteria; Proteobacteria; Gammaproteobacteria; Alteromonadales; Pseudoalteromonadaceae; Pseudoalteromonas
LWFP01000258.1	13419	15140	KZZ11242.1	A3746_14215	GCA_001635005.1	hypothetical protein	VRR_NUC	Oleibacter sp. HI0075	Bacteria; Proteobacteria; Gammaproteobacteria; Oceanospirillales; Oceanospirillaceae; Oleibacter; unclassified Oleibacter
LWGC01001806.1	11117	12925	KZZ41816.1	A3759_14990	GCA_001635005.1	hypothetical protein	Methyltransf_5+VRR_NUC	Thalassolituus sp. HI0120	Bacteria; Proteobacteria; Gammaproteobacteria; Oceanospirillales; Thalassolituus
LWGI01002050.1	261	644	KZZ63539.1	A3765_22225	GCA_001635005.1	hypothetical protein	VRR_NUC	Oleiphilus sp. HI0130	Bacteria; Proteobacteria; Gammaproteobacteria; Oceanospirillales; Oleiphilaceae; Oleiphilus
NYUC01000043.1	2180	4420	MAB75425.1	CMO47_03080	GCA_001635005.1	hypothetical protein	VRR_NUC+RNase_T	Verrucomicrobiales bacterium	Bacteria; Verrucomicrobia; Verrucomicrobiae; Verrucomicrobiales
NZAE01000068.1	88610	90262	MAF05258.1	CME86_22965	GCA_001635005.1	nuclease	TM+FANC_SAP+VRR_NUC	Herbaspirillum sp.	Bacteria; Proteobacteria; Betaproteobacteria; Burkholderiales; Oxalobacteraceae; Herbaspirillum
NZIK01000076.1	132937	135072	MAJ70260.1	CL584_11825	GCA_001635005.1	DNA polymerase III subunit epsilon	VRR_NUC+RNase_T	Alteromonadaceae bacterium	Bacteria; Proteobacteria; Gammaproteobacteria; Alteromonadales; Alteromonadaceae
NZUC01000043.1	182305	184005	MAQ23870.1	CMK83_06590	GCA_002694485.1	hypothetical protein	FANC_SAP+VRR_NUC	Pseudomonadales bacterium	Bacteria; Proteobacteria; Gammaproteobacteria; Pseudomonadales
NZVH01000022.1	38174	40303	MAR00079.1	CMI00_06020	GCA_002694485.1	hypothetical protein	VRR_NUC+RNase_T	Oceanospirillaceae bacterium	Bacteria; Proteobacteria; Gammaproteobacteria; Oceanospirillales; Oceanospirillaceae; unclassified Oceanospirillaceae
NZXG01000011.1	17198	18868	MAR89971.1	CML06_03695	GCA_002694485.1	hypothetical protein	FANC_SAP+VRR_NUC	Pseudomonadales bacterium	Bacteria; Proteobacteria; Gammaproteobacteria; Pseudomonadales
PAAG01000047.1	180871	183066	MAS94985.1	CMO55_17450	GCA_002694485.1	hypothetical protein	VRR_NUC+RNase_T	Verrucomicrobiales bacterium	Bacteria; Verrucomicrobia; Verrucomicrobiae; Verrucomicrobiales
PADO01000014.1	47953	49728	MAV25744.1	CMQ05_06440	GCA_002694485.1	hypothetical protein	VRR_NUC	Gammaproteobacteria bacterium	Bacteria; Proteobacteria; Gammaproteobacteria
PAFU01000009.1	15546	17243	MAW42771.1	CMP97_01375	GCA_002694485.1	hypothetical protein	VRR_NUC	Gammaproteobacteria bacterium	Bacteria; Proteobacteria; Gammaproteobacteria
NC_003070.9	17868661	17872946	NP_001117447.1	AT1G48360	GCF_000001735.4	zinc ion binding/nucleic acid binding/hydrolase	HIRAN+VRR_NUC	Arabidopsis thaliana	Eukaryota; Viridiplantae; Streptophyta; Embryophyta; Tracheophyta; Spermatophyta; Magnoliophyta; eudicotyledons; Gunneridae; Pentapetalae; rosids; malvids; Brassicales; Brassicaceae; Camelineae; Arabidopsis
NC_003070.9	17869539	17872946	NP_001323021.1	AT1G48360	GCF_000001735.4	zinc ion binding/nucleic acid binding/hydrolase	HIRAN+VRR_NUC	Arabidopsis thaliana	Eukaryota; Viridiplantae; Streptophyta; Embryophyta; Tracheophyta; Spermatophyta; Magnoliophyta; eudicotyledons; Gunneridae; Pentapetalae; rosids; malvids; Brassicales; Brassicaceae; Camelineae; Arabidopsis
NC_002072.2	30725	31048	NP_049426.1	DT1p37	GCF_000002035.6	VRR-NUC domain-containing protein	VRR_NUC	Streptococcus virus DT1	Viruses; Duplodnaviria; Heunggongvirae; Uroviricota; Caudoviricetes; Caudovirales; Siphoviridae; Moineauvirus
NC_007129.7	21688775	21725229	NP_001038546.2	NC_007129.7.001520	GCF_000002035.6	fanconi-associated nuclease 1	VRR_NUC	Danio rerio	Eukaryota; Metazoa; Chordata; Craniata; Vertebrata; Euteleostomi; Actinopterygii; Neopterygii; Teleostei; Ostariophysi; Cypriniformes; Cyprinidae; Danio
NC_037348.1	27413335	27434970	NP_001158142.1	NC_037348.1.001278	GCF_002263795.1	fanconi-associated nuclease 1	VRR_NUC	Bos taurus	Eukaryota; Metazoa; Chordata; Craniata; Vertebrata; Euteleostomi; Mammalia; Eutheria; Laurasiatheria; Cetartiodactyla; Ruminantia; Pecora; Bovidae; Bovinae; Bos
NC_051336.1	117918566	117944426	NP_001178562.1	NC_051336.1.010109	GCF_015227675.2	fanconi-associated nuclease 1	VRR_NUC	Rattus norvegicus	Eukaryota; Metazoa; Chordata; Craniata; Vertebrata; Euteleostomi; Mammalia; Eutheria; Euarchontoglires; Glires; Rodentia; Myomorpha; Muroidea; Muridae; Murinae; Rattus
RZYI01000265.1	1094	1432	NCD17620.1	EOL91_09995	GCF_015227675.2	VRR-NUC domain-containing protein	VRR_NUC	Actinomycetia bacterium	Bacteria; Actinobacteria
NC_000015.10	30904664	30937256	NP_055782.3	NC_000015.10.001095	GCF_000001405.39	fanconi-associated nuclease 1 isoform a	VRR_NUC	Homo sapiens	Eukaryota; Metazoa; Chordata; Craniata; Vertebrata; Euteleostomi; Mammalia; Eutheria; Euarchontoglires; Primates; Haplorrhini; Catarrhini; Hominidae; Homo
NC_000073.7	63996506	64023251	NP_808561.2	NC_000073.7.009092	GCF_000001635.27	fanconi-associated nuclease 1	VRR_NUC	Mus musculus	Eukaryota; Metazoa; Chordata; Craniata; Vertebrata; Euteleostomi; Mammalia; Eutheria; Euarchontoglires; Glires; Rodentia; Myomorpha; Muroidea; Muridae; Murinae; Mus; Mus
NC_003423.3	1010601	1012712	NP_595395.1	SPBC146.06c	GCF_000002945.1	fanconi-associated nuclease 1	VRR_NUC	Schizosaccharomyces pombe	Eukaryota; Fungi; Dikarya; Ascomycota; Taphrinomycotina; Schizosaccharomycetes; Schizosaccharomycetales; Schizosaccharomycetaceae; Schizosaccharomyces
AZGY01000001.1	828303	830935	OAA32777.1	AAL_00242	GCF_000002985.6	coiled-coil domain-containing protein MTMR15	VRR_NUC	Moelleriella libera RCEF 2490	Eukaryota; Fungi; Dikarya; Ascomycota; Pezizomycotina; Sordariomycetes; Hypocreomycetidae; Hypocreales; Clavicipitaceae; Moelleriella
AZHA01000003.1	578562	581147	OAA49884.1	BBO_01519	GCF_000002985.6	coiled-coil domain-containing protein MTMR15	VRR_NUC	Beauveria brongniartii RCEF 3172	Eukaryota; Fungi; Dikarya; Ascomycota; Pezizomycotina; Sordariomycetes; Hypocreomycetidae; Hypocreales; Cordycipitaceae; Beauveria; Beauveria brongniartii
AZHC01000013.1	119781	122404	OAA42579.1	NOR_04710	GCF_000002985.6	coiled-coil domain-containing protein MTMR15	VRR_NUC	Metarhizium rileyi RCEF 4871	Eukaryota; Fungi; Dikarya; Ascomycota; Pezizomycotina; Sordariomycetes; Hypocreomycetidae; Hypocreales; Clavicipitaceae; Metarhizium
NC_000871.1	33953	34273	NP_049957.1	Sfi19p37	GCF_000002985.6	VRR-NUC domain-containing protein	VRR_NUC	Streptococcus virus Sfi19	Viruses; Duplodnaviria; Heunggongvirae; Uroviricota; Caudoviricetes; Caudovirales; Siphoviridae; Moineauvirus
NC_003282.8	6548914	6552435	NP_500997.1	CELE_C01G5.8	GCF_000002985.6	Fanconi-associated nuclease 1 homolog	VRR_NUC	Caenorhabditis elegans	Eukaryota; Metazoa; Ecdysozoa; Nematoda; Chromadorea; Rhabditida; Rhabditina; Rhabditomorpha; Rhabditoidea; Rhabditidae; Peloderinae; Caenorhabditis
NC_004112.1	32877	33170	NP_680519.1	A2p40	GCF_000002985.6	hypothetical protein	VRR_NUC	Lactobacillus phage A2	Viruses; Duplodnaviria; Heunggongvirae; Uroviricota; Caudoviricetes; Caudovirales; Siphoviridae; Ashduovirus; Lactobacillus virus A2
NC_004303.1	9601	9861	NP_695093.1	O1205p15	GCF_000002985.6	hypothetical protein	VRR_NUC	Streptococcus virus O1205	Viruses; Duplodnaviria; Heunggongvirae; Uroviricota; Caudoviricetes; Caudovirales; Siphoviridae; Brussowvirus
AMYB01000002.1	2117340	2119589	OAD06369.1	MUCCIDRAFT_127519	GCA_001636795.1	hypothetical protein	VRR_NUC	Mucor lusitanicus CBS 277.49	Eukaryota; Fungi; Fungi incertae sedis; Mucoromycota; Mucoromycotina; Mucoromycetes; Mucorales; Mucorineae; Mucoraceae; Mucor
AZHD01000004.1	724310	726877	OAA64351.1	SPI_02998	GCA_001636795.1	vrr-nuc	VRR_NUC	Sporothrix insectorum RCEF 264	Eukaryota; Fungi; Dikarya; Ascomycota; Pezizomycotina; Sordariomycetes; Sordariomycetidae; Ophiostomatales; Ophiostomataceae; Sporothrix
AZHF01000003.1	3329454	3332039	OAA78159.1	LEL_04982	GCA_001636795.1	coiled-coil domain-containing protein MTMR15	VRR_NUC	Akanthomyces lecanii RCEF 1005	Eukaryota; Fungi; Dikarya; Ascomycota; Pezizomycotina; Sordariomycetes; Hypocreomycetidae; Hypocreales; Cordycipitaceae; Akanthomyces; Akanthomyces lecanii
KV441637.1	1875500	1878067	OAL55839.1	IQ07DRAFT_181466	GCA_001636795.1	hypothetical protein	VRR_NUC	Pyrenochaeta sp. DS3sAY3a	Eukaryota; Fungi; Dikarya; Ascomycota; Pezizomycotina; Dothideomycetes; Pleosporomycetidae; Pleosporales; Pleosporineae; Cucurbitariaceae; Pyrenochaeta; unclassified Pyrenochaeta
KV441705.1	2187970	2190620	OAL07351.1	IQ06DRAFT_210217	GCA_001636795.1	hypothetical protein	VRR_NUC	Stagonospora sp. SRC1lsM3a	Eukaryota; Fungi; Dikarya; Ascomycota; Pezizomycotina; Dothideomycetes; Pleosporomycetidae; Pleosporales; Massarineae; Massarinaceae; Stagonospora; unclassified Stagonospora
LHPN01000007.1	788802	791437	OAL71118.1	A7D00_4781	GCA_001636795.1	hypothetical protein	VRR_NUC	Trichophyton violaceum	Eukaryota; Fungi; Dikarya; Ascomycota; Pezizomycotina; Eurotiomycetes; Eurotiomycetidae; Onygenales; Arthrodermataceae; Trichophyton
LVCI01000064.1	513342	516203	OAL25201.1	AYO22_05078	GCA_001636795.1	hypothetical protein	VRR_NUC	Fonsecaea multimorphosa	Eukaryota; Fungi; Dikarya; Ascomycota; Pezizomycotina; Eurotiomycetes; Chaetothyriomycetidae; Chaetothyriales; Herpotrichiellaceae; Fonsecaea
LVLJ01002901.1	175109	181764	OAE23250.1	AXG93_620s1170	GCA_001636795.1	hypothetical protein	HIRAN+VRR_NUC	Marchantia polymorpha subsp. ruderalis	Eukaryota; Viridiplantae; Streptophyta; Embryophyta; Marchantiophyta; Marchantiopsida; Marchantiidae; Marchantiales; Marchantiaceae; Marchantia
ADAS02000116.1	165499	169970	OAV89861.1	PTTG_08153	GCA_000151525.2	hypothetical protein	VRR_NUC	Puccinia triticina 1-1 BBBD Race 1	Eukaryota; Fungi; Dikarya; Basidiomycota; Pucciniomycotina; Pucciniomycetes; Pucciniales; Pucciniaceae; Puccinia
CM004359.1	16900032	16901424	OAP17341.1	AXX17_AT1G42440	GCA_000151525.2	hypothetical protein	VRR_NUC	Arabidopsis thaliana	Eukaryota; Viridiplantae; Streptophyta; Embryophyta; Tracheophyta; Spermatophyta; Magnoliopsida; eudicotyledons; Gunneridae; Pentapetalae; rosids; malvids; Brassicales; Brassicaceae; Camelineae; Arabidopsis
KV442028.1	396579	399982	OAQ31740.1	K457DRAFT_108880	GCA_000151525.2	hypothetical protein	VRR_NUC	Linnemannia elongata AG-77	Eukaryota; Fungi; Fungi incertae sedis; Mucoromycota; Mortierellomycotina; Mortierellomycetes; Mortierellales; Mortierellaceae; Linnemannia
LGUA01000490.1	13201	15855	OAX81366.1	ACJ72_04297	GCA_000151525.2	hypothetical protein	VRR_NUC	Emergomyces africanus	Eukaryota; Fungi; Dikarya; Ascomycota; Pezizomycotina; Eurotiomycetes; Eurotiomycetidae; Onygenales; Ajellomycetaceae; Emergomyces
LSBH01000002.1	2778214	2780891	OAQ84287.1	VFPBJ_03055	GCA_000151525.2	fanconi-associated nuclease 1	VRR_NUC	Purpureocillium lilacinum	Eukaryota; Fungi; Dikarya; Ascomycota; Pezizomycotina; Sordariomycetes; Hypocreomycetidae; Hypocreales; Ophiocordycipitaceae; Purpureocillium
LSRQ01002377.1	76021	94890	OAY74503.1	ACMD2_17090	GCA_000151525.2	Fanconi-associated nuclease	VRR_NUC	Ananas comosus	Eukaryota; Viridiplantae; Streptophyta; Embryophyta; Tracheophyta; Spermatophyta; Magnoliophyta; Liliopsida; Poales; Bromeliaceae; Bromelioideae; Ananas
LUKN01002302.1	31733	34318	OAQ99308.1	LLEC1_00728	GCA_000151525.2	hypothetical protein	VRR_NUC	Akanthomyces lecanii	Eukaryota; Fungi; Dikarya; Ascomycota; Pezizomycotina; Sordariomycetes; Hypocreomycetidae; Hypocreales; Cordycipitaceae; Akanthomyces
LXWW01000078.1	38861	40328	OAO16476.1	AV274_1799	GCA_000151525.2	fanconi-associated nuclease 1-like protein	TM+VRR_NUC	Blastocystis sp. ATCC 50177/Nand II	Eukaryota; Stramenopiles; Blastocystis
KV454595.1	248587	251366	OBT45342.1	VE00_04080	GCA_001661175.1	hypothetical protein	VRR_NUC	Pseudogymnoascus sp. WSF 3629	Eukaryota; Fungi; Dikarya; Ascomycota; Pezizomycotina; Leotiomycetes; Leotiomycetes incertae sedis; Pseudeurotiaceae; Pseudogymnoascus; unclassified Pseudogymnoascus
KV455032.1	123636	126423	OBT62984.1	VE03_07644	GCA_001661175.1	hypothetical protein	VRR_NUC	Pseudogymnoascus sp. 23342-1-I1	Eukaryota; Fungi; Dikarya; Ascomycota; Pezizomycotina; Leotiomycetes; Leotiomycetes incertae sedis; Pseudeurotiaceae; Pseudogymnoascus; unclassified Pseudogymnoascus
KV456156.1	12129	14905	OBT55940.1	VE04_03827	GCA_001661175.1	hypothetical protein	VRR_NUC	Pseudogymnoascus sp. 24MN13	Eukaryota; Fungi; Dikarya; Ascomycota; Pezizomycotina; Leotiomycetes; Leotiomycetes incertae sedis; Pseudeurotiaceae; Pseudogymnoascus; unclassified Pseudogymnoascus
KV458947.1	22820	25605	OBT71119.1	VF21_09913	GCA_001661175.1	hypothetical protein	VRR_NUC	Pseudogymnoascus sp. 05NY08	Eukaryota; Fungi; Dikarya; Ascomycota; Pezizomycotina; Leotiomycetes; Leotiomycetes incertae sedis; Pseudeurotiaceae; Pseudogymnoascus; unclassified Pseudogymnoascus
KV459575.1	16167	18949	OBT82469.1	VE02_08934	GCA_001661175.1	hypothetical protein	VRR_NUC	Pseudogymnoascus sp. 03VT05	Eukaryota; Fungi; Dikarya; Ascomycota; Pezizomycotina; Leotiomycetes; Leotiomycetes incertae sedis; Pseudeurotiaceae; Pseudogymnoascus; unclassified Pseudogymnoascus
LSRQ01001794.1	1410	11525	OAY76467.1	ACMD2_25526	GCA_001661175.1	Fanconi-associated nuclease	VRR_NUC	Ananas comosus	Eukaryota; Viridiplantae; Streptophyta; Embryophyta; Tracheophyta; Spermatophyta; Magnoliophyta; Liliopsida; Poales; Bromeliaceae; Bromelioideae; Ananas
LUGG01000018.1	73159	75124	OBZ69332.1	A0H81_10734	GCA_001661175.1	Fanconi-associated nuclease 1	VRR_NUC	Grifola frondosa	Eukaryota; Fungi; Dikarya; Basidiomycota; Agaricomycotina; Agaricomycetes; Polyporales; Grifolaceae; Grifola
LVWM01000699.1	1986	4427	OBW64079.1	AUREO_058560	GCA_001661175.1	Uncharacterized protein	VRR_NUC	Aureobasidium pullulans	Eukaryota; Fungi; Dikarya; Ascomycota; Pezizomycotina; Dothideomycetes; Dothideomycetidae; Dothideales; Saccotheciaceae; Aureobasidium
LYXU01000004.1	2294209	2296827	OBS18289.1	FPOA_10016	GCA_001661175.1	hypothetical protein	VRR_NUC	Fusarium poae	Eukaryota; Fungi; Dikarya; Ascomycota; Pezizomycotina; Sordariomycetes; Hypocreomycetidae; Hypocreales; Nectriaceae; Fusarium
LZPO01034938.1	260772	294069	OBS76323.1	A6R68_17227	GCA_001661175.1	hypothetical protein	DUF4363+VRR_NUC	Neotoma lepida	Eukaryota; Metazoa; Chordata; Craniata; Vertebrata; Euteleostomi; Mammalia; Eutheria; Euarchontoglires; Glires; Rodentia; Myomorpha; Muroidea; Cricetidae; Neotominae; Neotoma
KI669553.1	1880053	1883736	OCF74066.1	I204_05916	GCA_000507405.3	fanconi-associated nuclease 1	VRR_NUC	Kwoniella mangroviensis CBS 8886	Eukaryota; Fungi; Dikarya; Basidiomycota; Agaricomycotina; Tremellomycetes; Tremellales; Cryptococcaceae; Kwoniella
KV700092.1	341595	345278	OCF54335.1	L486_08249	GCA_000507405.3	fanconi-associated nuclease 1	VRR_NUC	Kwoniella mangroviensis CBS 10435	Eukaryota; Fungi; Dikarya; Basidiomycota; Agaricomycotina; Tremellomycetes; Tremellales; Cryptococcaceae; Kwoniella
KV700122.1	1152542	1156165	OCF37707.1	I316_00834	GCA_000507405.3	fanconi-associated nuclease 1	VRR_NUC	Kwoniella heveanensis BCC8398	Eukaryota; Fungi; Dikarya; Basidiomycota; Agaricomycotina; Tremellomycetes; Tremellales; Cryptococcaceae; Kwoniella
KV700198.1	124276	127899	OCF42115.1	I317_04086	GCA_000507405.3	fanconi-associated nuclease 1	VRR_NUC	Kwoniella heveanensis CBS 569	Eukaryota; Fungi; Dikarya; Basidiomycota; Agaricomycotina; Tremellomycetes; Tremellales; Cryptococcaceae; Kwoniella
KV722374.1	10377	13893	OCH92080.1	OBBRIDRAFT_886490	GCA_000507405.3	hypothetical protein	VRR_NUC	Obba rivulosa	Eukaryota; Fungi; Dikarya; Basidiomycota; Agaricomycotina; Agaricomycetes; Polyporales; Gelatoporiaceae; Obba
KV744928.1	3658	6301	OCK81230.1	K432DRAFT_326684	GCA_000507405.3	hypothetical protein	VRR_NUC	Lepidopterella palustris CBS 459.81	Eukaryota; Fungi; Dikarya; Ascomycota; Pezizomycotina; Dothideomycetes; Pleosporomycetidae; Mytilinidiales; Argynnaceae; Lepidopterella
KV748205.1	338187	340794	OCK92767.1	K441DRAFT_697508	GCA_000507405.3	hypothetical protein	VRR_NUC	Cenococcum geophilum 1.58	Eukaryota; Fungi; Dikarya; Ascomycota; Pezizomycotina; Dothideomycetes; Pleosporomycetidae; Pleosporomycetidae incertae sedis; Gloniaceae; Cenococcum
KV748482.1	42332	44977	OCL15148.1	AOQ84DRAFT_121125	GCA_000507405.3	hypothetical protein	VRR_NUC	Glonium stellatum	Eukaryota; Fungi; Dikarya; Ascomycota; Pezizomycotina; Dothideomycetes; Pleosporomycetidae; Pleosporomycetidae incertae sedis; Gloniaceae; Glonium
LUGH01000468.1	739	3637	OBZ84791.1	A0J61_07153	GCA_000507405.3	Fanconi-associated nuclease 1	TM+VRR_NUC	Choanephora cucurbitarum	Eukaryota; Fungi; Mucoromycota; Mucoromycotina; Mucorales; Mucorineae; Choanephoraceae; Choanephoroideae; Choanephora
JYHR01000004.1	558901	561502	ODA78332.1	RJ55_05713	GCA_001618945.1	hypothetical protein	VRR_NUC	Drechmeria coniospora	Eukaryota; Fungi; Dikarya; Ascomycota; Pezizomycotina; Sordariomycetes; Hypocreomycetidae; Hypocreales; Ophiocordycipitaceae; Drechmeria
LGRB01000011.1	780295	783093	OCT48919.1	CLCR_04564	GCA_001618945.1	Fanconi-associated nuclease 1 like protein	VRR_NUC	Cladophialophora carrionii	Eukaryota; Fungi; Dikarya; Ascomycota; Pezizomycotina; Eurotiomycetes; Chaetothyriomycetidae; Chaetothyriales; Herpotrichiellaceae; Cladophialophora
LYQL01000455.1	2780	4531	ODA05736.1	A7P25_19885	GCA_001618945.1	nuclease	FANC_SAP+VRR_NUC	Achromobacter xylosoxidans	Bacteria; Proteobacteria; Betaproteobacteria; Burkholderiales; Alcaligenaceae; Achromobacter
LYQM01000222.1	797	1174	ODA19985.1	A9G00_43555	GCA_001618945.1	hypothetical protein	VRR_NUC	Achromobacter xylosoxidans	Bacteria; Proteobacteria; Betaproteobacteria; Burkholderiales; Alcaligenaceae; Achromobacter
LZYO01000154.1	3544	6203	ODH27879.1	ACO22_04048	GCA_001618945.1	hypothetical protein	VRR_NUC	Paracoccidioides brasiliensis	Eukaryota; Fungi; Dikarya; Ascomycota; Pezizomycotina; Eurotiomycetes; Eurotiomycetidae; Onygenales; Onygenales incertae sedis; Paracoccidioides
MCAL01000121.1	18704	20341	OCX96810.1	BCV62_10525	GCA_001618945.1	nuclease	FANC_SAP+VRR_NUC	Pseudomonas sp. K35	Bacteria; Proteobacteria; Gammaproteobacteria; Pseudomonadales; Pseudomonadaceae; Pseudomonas
MCNJ01000015.1	84776	86413	OCX95296.1	BFD77_08150	GCA_001618945.1	nuclease	FANC_SAP+VRR_NUC	Pseudomonas sp. CO183	Bacteria; Proteobacteria; Gammaproteobacteria; Pseudomonadales; Pseudomonadaceae; Pseudomonas
AWGK01000013.1	224538	228040	ODN87552.1	L203_03329	GCA_001661325.1	hypothetical protein	TM+TM+VRR_NUC	Cryptococcus depauperatus CBS 7841	Eukaryota; Fungi; Dikarya; Basidiomycota; Agaricomycotina; Tremellomycetes; Tremellales; Cryptococcaceae; Cryptococcus
AWGL01000007.1	164047	167549	ODN96652.1	L204_03361	GCA_001661325.1	hypothetical protein	TM+TM+VRR_NUC	Cryptococcus depauperatus CBS 7855	Eukaryota; Fungi; Dikarya; Basidiomycota; Agaricomycotina; Tremellomycetes; Tremellales; Cryptococcaceae; Cryptococcus
KV454292.1	743306	745906	ODQ74304.1	LIPSTDRAFT_2296	GCA_001661325.1	hypothetical protein	VRR_NUC	Lipomyces starkeyi NRRL Y-11557	Eukaryota; Fungi; Dikarya; Ascomycota; Saccharomycotina; Saccharomycetes; Saccharomycetales; Lipomycetaceae; Lipomyces
LJIJ01000392.1	51932	55311	ODM97977.1	Ocin01_08708	GCA_001661325.1	Fanconi-associated nuclease 1	VRR_NUC	Orchesella cincta	Eukaryota; Metazoa; Ecdysozoa; Arthropoda; Hexapoda; Collembola; Collembola; Entomobryomorpha; Entomobryoidea; Entomobryidae; Orchesellinae; Orchesella
LYUC01000001.1	402061	404720	ODH53707.1	GX48_00125	GCA_001661325.1	hypothetical protein	VRR_NUC	Paracoccidioides brasiliensis	Eukaryota; Fungi; Dikarya; Ascomycota; Pezizomycotina; Eurotiomycetes; Eurotiomycetidae; Onygenales; Onygenales incertae sedis; Paracoccidioides
MEDL01000011.1	7072	8793	ODS70896.1	ABS38_01855	GCA_001661325.1	nuclease	FANC_SAP+VRR_NUC	Acidovorax sp. SCN 68-22	Bacteria; Proteobacteria; Betaproteobacteria; Burkholderiales; Comamonadaceae; Acidovorax
MEDT01000088.1	15747	17420	ODS81720.1	ABS46_10795	GCA_001661325.1	nuclease	VRR_NUC	Cytophagaceae bacterium SCN 52-12	Bacteria; Bacteroidetes; Cytophagia; Cytophagales; Cytophagaceae
MEKH01000007.1	1340347	1343744	ODO05966.1	I350_05027	GCA_001661325.1	hypothetical protein	VRR_NUC	Cryptococcus amylolentus CBS 6273	Eukaryota; Fungi; Dikarya; Basidiomycota; Agaricomycotina; Tremellomycetes; Tremellales; Cryptococcaceae; Cryptococcus
KV773235.1	126019	132714	OEL34210.1	BAE44_0004769	GCA_001633215.2	Fanconi-associated nuclease 1-like protein	SP+VRR_NUC	Dichanthelium oligosanthes	Eukaryota; Viridiplantae; Streptophyta; Embryophyta; Tracheophyta; Spermatophyta; Magnoliopsida; Liliopsida; Poales; Poaceae; PACMAD clade; Panicoideae; Panicodae; Paniceae; Dichantheliinae; Dichanthelium
MDLA01000138.1	81852	83546	OED38431.1	AB833_19830	GCA_001633215.2	hypothetical protein	VRR_NUC	Chromatiales bacterium (ex Bugula neritina AB1)	Bacteria; Proteobacteria; Gammaproteobacteria; Chromatiales; unclassified Chromatiales
MEFU01000055.1	23052	24737	ODU57585.1	ABT02_17015	GCA_001633215.2	nuclease	FANC_SAP+VRR_NUC	Comamonadaceae bacterium SCN 68-20	Bacteria; Proteobacteria; Betaproteobacteria; Burkholderiales; Comamonadaceae
LRON01000006.1	47916	48707	OFA04037.1	DUGA2_23060	GCA_001750915.1	VRR-NUC domain protein	VRR_NUC	Duganella sp. HH101	Bacteria; Proteobacteria; Betaproteobacteria; Burkholderiales; Oxalobacteraceae; Duganella
MAXI01000097.1	12817	13206	OEU70176.1	BA863_01020	GCA_001750915.1	hypothetical protein	VRR_NUC	Desulfovibrio sp. S3730MH75	Bacteria; Proteobacteria; Deltaproteobacteria; Desulfovibrionales; Desulfovibrionaceae; Desulfovibrio
MAXI01000147.1	3474	3817	OEU69396.1	BA863_02200	GCA_001750915.1	hypothetical protein	VRR_NUC	Desulfovibrio sp. S3730MH75	Bacteria; Proteobacteria; Deltaproteobacteria; Desulfovibrionales; Desulfovibrionaceae; Desulfovibrio
MFFQ01000111.1	21838	22236	OGF05253.1	A2W00_04550	GCA_001773055.1	hypothetical protein	VRR_NUC	Candidatus Eisenbacteria bacterium RBG_16_71_46	Bacteria; Candidatus Eisenbacteria
MFRP01000032.1	9062	9424	OGI30670.1	A2287_04735	GCA_001783265.1	hypothetical protein	VRR_NUC	Candidatus Melainabacteria bacterium RIFOXYA12_FULL_32_12	Bacteria; Candidatus Melainabacteria; unclassified Candidatus Melainabacteria
MFYP01000037.1	52112	53659	OGJ81591.1	A3J91_03575	GCA_001783265.1	hypothetical protein	VRR_NUC+TM	Candidatus Peribacteria bacterium RIFOXYC2_FULL_58_10	Bacteria; Candidatus Peregrinibacteria; Candidatus Peribacteria
MGFI01000036.1	252	758	OGM02198.1	A3K72_00805	GCA_001783265.1	hypothetical protein	TM+VRR_NUC	Candidatus Woesearchaeota archaeon RBG_13_36_6	Archaea; Candidatus Woesearchaeota
MGML01000068.1	1829	2179	OGN89792.1	A2158_01615	GCA_001795415.1	hypothetical protein	VRR_NUC	Chloroflexi bacterium RBG_13_46_14	Bacteria; Chloroflexi
MGNB01000091.1	2107	2411	OGO06598.1	A2Y92_04020	GCA_001795415.1	hypothetical protein	VRR_NUC	Chloroflexi bacterium RBG_13_57_8	Bacteria; Chloroflexi
MGOX01000005.1	162254	162613	OGO89502.1	A2Y15_05970	GCA_001795415.1	nuclease	VRR_NUC	Clostridiales bacterium GWF2_36_10	Bacteria; Firmicutes; Clostridia; Clostridiales
MGOY01000032.1	30007	30573	OGO90326.1	A2Y17_12215	GCA_001795415.1	hypothetical protein	VRR_NUC	Clostridiales bacterium GWF2_38_85	Bacteria; Firmicutes; Clostridia; Clostridiales
MGUL01000118.1	18144	18539	OGR95489.1	A2V88_15370	GCA_001799225.1	hypothetical protein	VRR_NUC	Elusimicrobia bacterium RBG_16_66_12	Bacteria; Elusimicrobia
MGVD01000153.1	1905	2348	OGS18188.1	A3J83_04155	GCA_001799225.1	hypothetical protein	VRR_NUC	Elusimicrobia bacterium RIFOXYA2_FULL_40_6	Bacteria; Elusimicrobia
MGXT01000023.1	257559	257984	OGT30403.1	A3E87_01585	GCA_001800605.1	hypothetical protein	VRR_NUC	Gammaproteobacteria bacterium RIFCSPHIGHO2_12_FULL_35_23	Bacteria; Proteobacteria; Gammaproteobacteria
MHZI01000057.1	18285	19922	OHC16455.1	A2180_15280	GCA_001805205.1	nuclease	FANC_SAP+VRR_NUC	Pseudomonadales bacterium GWC2_63_15	Bacteria; Proteobacteria; Gammaproteobacteria; Pseudomonadales
MHZJ01000147.1	14929	16566	OHC17175.1	A2883_12815	GCA_001828735.1	nuclease	FANC_SAP+VRR_NUC	Pseudomonadales bacterium RIFCSPHIGHO2_01_FULL_64_12	Bacteria; Proteobacteria; Gammaproteobacteria; Pseudomonadales
MHZK01000093.1	38284	39924	OHC28355.1	A3J71_10340	GCA_001828735.1	nuclease	FANC_SAP+VRR_NUC	Pseudomonadales bacterium RIFCSPHIGHO2_02_FULL_60_43	Bacteria; Proteobacteria; Gammaproteobacteria; Pseudomonadales
KV841969.1	56965	59552	OHW95771.1	CSPAE12_05539	GCA_001829165.1	coiled-coil domain-containing protein mtmr15	VRR_NUC	Colletotrichum incanum	Eukaryota; Fungi; Dikarya; Ascomycota; Pezizomycotina; Sordariomycetes; Hypocreomycetidae; Glomerellales; Glomerellaceae; Colletotrichum; Colletotrichum spaethianum species complex
LYIX01002716.1	17791	18216	OIF35680.1	A7N09_18465	GCA_001431385.2	nuclease	VRR_NUC	Acinetobacter baumannii	Bacteria; Proteobacteria; Gammaproteobacteria; Moraxellales; Moraxellaceae; Acinetobacter; Acinetobacter calcoaceticus/baumannii complex
KV875093.1	4254917	4257780	OIW35635.1	CONLIGDRAFT_676545	GCA_001873855.1	hypothetical protein	VRR_NUC	Coniochaeta ligniaria NRRL 30616	Eukaryota; Fungi; Dikarya; Ascomycota; Pezizomycotina; Sordariomycetes; Sordariomycetidae; Coniochaetales; Coniochaetaceae; Coniochaeta
KV878205.1	595379	597962	OJI81815.1	ASPTUDRAFT_45128	GCA_001873855.1	hypothetical protein	VRR_NUC	Aspergillus tubingensis CBS 134.48	Eukaryota; Fungi; Dikarya; Ascomycota; Pezizomycotina; Eurotiomycetes; Eurotiomycetidae; Eurotiales; Aspergillaceae; Aspergillus
LGRN01000386.1	12679	15331	OJD12587.1	AJ78_06848	GCA_001873855.1	hypothetical protein	VRR_NUC	Emergomyces pasteurianus Ep9510	Eukaryota; Fungi; Dikarya; Ascomycota; Pezizomycotina; Eurotiomycetes; Eurotiomycetidae; Onygenales; Ajellomycetaceae; Emergomyces
LGTZ01000433.1	120	673	OJD25093.1	ACJ73_03538	GCA_001873855.1	hypothetical protein	VRR_NUC	Blastomyces percursus	Eukaryota; Fungi; Dikarya; Ascomycota; Pezizomycotina; Eurotiomycetes; Eurotiomycetidae; Onygenales; Ajellomycetaceae; Blastomyces
LVVM01002727.1	6209	10226	OJA16026.1	AZE42_04282	GCA_001873855.1	hypothetical protein	SP+VRR_NUC	Rhizopogon vesiculosus	Eukaryota; Fungi; Dikarya; Basidiomycota; Agaricomycotina; Agaricomycetes; Agaricomycetidae; Boletales; Suillineae; Rhizopogonaceae; Rhizopogon
KV878136.1	391317	393908	OJJ07039.1	ASPVEDRAFT_46413	GCA_001889945.1	hypothetical protein	VRR_NUC	Aspergillus versicolor CBS 583.65	Eukaryota; Fungi; Dikarya; Ascomycota; Pezizomycotina; Eurotiomycetes; Eurotiomycetidae; Eurotiales; Aspergillaceae; Aspergillus; Aspergillus subgen. Nidulantes
KV878209.1	4656618	4659200	OJJ41787.1	ASPWEDRAFT_100705	GCA_001889945.1	hypothetical protein	VRR_NUC	Aspergillus wentii DTO 134E9	Eukaryota; Fungi; Dikarya; Ascomycota; Pezizomycotina; Eurotiomycetes; Eurotiomycetidae; Eurotiales; Aspergillaceae; Aspergillus; Aspergillus subgen. Cremei
KV878593.1	671362	674163	OJJ55167.1	ASPSYDRAFT_81340	GCA_001889945.1	hypothetical protein	VRR_NUC	Aspergillus sydowii CBS 593.65	Eukaryota; Fungi; Dikarya; Ascomycota; Pezizomycotina; Eurotiomycetes; Eurotiomycetidae; Eurotiales; Aspergillaceae; Aspergillus; Aspergillus subgen. Nidulantes
KV878683.1	382092	384763	OJJ72402.1	ASPBRDRAFT_64809	GCA_001889945.1	hypothetical protein	VRR_NUC	Aspergillus brasiliensis CBS 101740	Eukaryota; Fungi; Dikarya; Ascomycota; Pezizomycotina; Eurotiomycetes; Eurotiomycetidae; Eurotiales; Aspergillaceae; Aspergillus
MKRP01001413.1	9830	10154	OJU54554.1	BGN93_03545	GCA_001889945.1	nuclease	VRR_NUC	Acinetobacter sp. 39-4	Bacteria; Proteobacteria; Gammaproteobacteria; Moraxellales; Moraxellaceae; Acinetobacter
MNAD01001019.1	38782	42498	OJT08664.1	TRAPUB_390	GCA_001889945.1	Fanconi-associated nuclease 1 -like protein	VRR_NUC	Trametes pubescens	Eukaryota; Fungi; Dikarya; Basidiomycota; Agaricomycotina; Agaricomycetes; Polyporales; Polyporaceae; Trametes
MKSR01000012.1	407785	409458	OJV20380.1	BGO21_12795	GCA_001897425.1	nuclease	TPR_19+VRR_NUC	Dyadobacter sp. 50-39	Bacteria; Bacteroidetes; Cytophagia; Cytophagales; Cytophagaceae; Dyadobacter
MKSZ01000047.1	70667	71029	OJV40855.1	BGO29_14910	GCA_001897425.1	hypothetical protein	VRR_NUC	Bacteroidales bacterium 36-12	Bacteria; Bacteroidetes; Bacteroidia; Bacteroidales
MKTB01000025.1	12091	12429	OJV51641.1	BGO31_00105	GCA_001897425.1	VRR-NUC domain-containing protein		Bacteroidetes bacterium 43-16	Bacteria; Bacteroidetes
KV878237.1	634981	637580	OJZ90387.1	ASPFODRAFT_56693	GCA_001890685.1	hypothetical protein	VRR_NUC	Aspergillus luchuensis CBS 106.47	Eukaryota; Fungi; Dikarya; Ascomycota; Pezizomycotina; Eurotiomycetes; Eurotiomycetidae; Eurotiales; Aspergillaceae; Aspergillus
MKUD01000018.1	72113	73801	OJW77508.1	BGO59_01185	GCA_001890685.1	nuclease	VRR_NUC	Spirosoma sp. 48-14	Bacteria; Bacteroidetes; Cytophagia; Cytophagales; Cytophagaceae; Spirosoma
MKUD01000088.1	46360	46812	OJW70110.1	BGO59_25895	GCA_001890685.1	hypothetical protein	VRR_NUC	Spirosoma sp. 48-14	Bacteria; Bacteroidetes; Cytophagia; Cytophagales; Cytophagaceae; Spirosoma
MNBE01000259.1	72335	74873	OKP11903.1	PENSUB_2573	GCA_001890685.1	Fanconi-associated nuclease 1 -like protein	VRR_NUC	Penicillium subrubescens	Eukaryota; Fungi; Dikarya; Ascomycota; Pezizomycotina; Eurotiomycetes; Eurotiomycetidae; Eurotiales; Aspergillaceae; Penicillium
MNQS01000166.1	9147	9554	OKZ14746.1	BHV77_16940	GCA_001890685.1	nuclease	VRR_NUC	Bacteroides sp. 43_108	Bacteria; Bacteroidetes; Bacteroidia; Bacteroidales; Bacteroidaceae; Bacteroides
MNQU01000332.1	21109	21462	OKZ28842.1	BHV79_17770	GCA_001890685.1	hypothetical protein	VRR_NUC	Bacteroides uniformis	Bacteria; Bacteroidetes; Bacteroidia; Bacteroidales; Bacteroidaceae; Bacteroides
MNRD01000050.1	991	1425	OKZ72844.1	BHV88_00935	GCA_001915765.1	hypothetical protein	VRR_NUC	Clostridiales bacterium 41_12_two_minus	Bacteria; Firmicutes; Clostridia; Clostridiales
MNRE01000083.1	7584	8045	OKZ54056.1	BHV89_03690	GCA_001915765.1	nuclease	VRR_NUC	Clostridiales bacterium 41_21_two_genomes	Bacteria; Firmicutes; Clostridia; Clostridiales
MNRH01000015.1	10	357	OKZ59960.1	BHV92_00405	GCA_001915765.1	hypothetical protein	VRR_NUC	Clostridiales bacterium 45_37	Bacteria; Firmicutes; Clostridia; Clostridiales
MNRI01000244.1	5023	5469	OKZ70193.1	BHV93_08035	GCA_001915765.1	nuclease	VRR_NUC	Clostridiales bacterium 52_15	Bacteria; Firmicutes; Clostridia; Clostridiales
MNRI01000299.1	25022	25420	OKZ67524.1	BHV93_16485	GCA_001915765.1	nuclease	VRR_NUC	Clostridiales bacterium 52_15	Bacteria; Firmicutes; Clostridia; Clostridiales
MNRJ01000102.1	15913	16281	OKZ52651.1	BHV94_08540	GCA_001915765.1	hypothetical protein	VRR_NUC	Clostridiales bacterium 59_14	Bacteria; Firmicutes; Clostridia; Clostridiales
MNRF01000186.1	94	603	OLA07239.1	BHV90_03820	GCA_001915795.1	nuclease	VRR_NUC	Clostridiales bacterium 42_27	Bacteria; Firmicutes; Clostridia; Clostridiales
MNSK01000030.1	21074	21394	OLA08241.1	BHW21_08800	GCA_001915795.1	hypothetical protein	VRR_NUC	Eubacterium sp. 45_250	Bacteria; Firmicutes; Clostridia; Clostridiales; Eubacteriaceae; Eubacterium
LXFE01002685.1	5156	7171	OLL22858.1	NEOLI_004396	GCA_001916965.1	Fanconi-associated nuclease 1	VRR_NUC	Neolecta irregularis DAH-3	Eukaryota; Fungi; Dikarya; Ascomycota; Taphrinomycotina; Neolectales; Neolectaceae; Neolecta
MIEU01000018.1	88295	88609	OMH30698.1	BGP79_11810	GCA_001916965.1	hypothetical protein	VRR_NUC	Tersicoccus sp. Bi-70	Bacteria; Actinobacteria; Micrococcales; Micrococcaceae; Tersicoccus
MNTS01000015.1	138400	138801	OLA76492.1	BHW55_07860	GCA_001916965.1	hypothetical protein	VRR_NUC	Candidatus Melainabacteria bacterium 35_41	Bacteria; Candidatus Melainabacteria; unclassified Candidatus Melainabacteria
MPGH01000178.1	101625	104197	OLN85365.1	CCHL11_09866	GCA_001916965.1	Fanconi-associated nuclease 1-like protein	VRR_NUC	Colletotrichum chlorophyti	Eukaryota; Fungi; Dikarya; Ascomycota; Pezizomycotina; Sordariomycetes; Hypocreomycetidae; Glomerellales; Glomerellaceae; Colletotrichum
AWUE01013582.1	12283	20379	OMP06529.1	COLO4_08079	GCA_001969505.1	putative Zinc finger, Rad18-type	PORR+HIRAN+TM+VRR_NUC	Corchorus olitorius	Eukaryota; Viridiplantae; Streptophyta; Embryophyta; Tracheophyta; Spermatophyta; Magnoliopsida; eudicotyledons; Gunneridae; Pentapetalae; rosids; malvids; Malvales; Malvaceae; Grewioideae; Apeibeae; Corchorus
AWWV01011708.1	83783	91902	OMO71084.1	CCACVL1_18469	GCA_001969505.1	putative Zinc finger, Rad18-type	PORR+HIRAN+VRR_NUC	Corchorus capsularis	Eukaryota; Viridiplantae; Streptophyta; Embryophyta; Tracheophyta; Spermatophyta; Magnoliopsida; eudicotyledons; Gunneridae; Pentapetalae; rosids; malvids; Malvales; Malvaceae; Grewioideae; Apeibeae; Corchorus
LSSK01000232.1	8730	11571	OMH84222.1	AX774_g2257	GCA_001969505.1	Fanconi-associated nuclease-like protein	Rho_N+VRR_NUC	Zancudomyces culisetae	Eukaryota; Fungi; Fungi incertae sedis; Zoopagomycota; Kickxellomycotina; Harpellomycetes; Harpellales; Legeriomycetaceae; Zancudomyces
LSSM01000346.1	8831	10950	OMJ29216.1	AYI69_g1282	GCA_001969505.1	Fanconi-associated nuclease 1-like protein	VRR_NUC	Smittium culicis	Eukaryota; Fungi; Zoopagomycota; Kickxellomycotina; Harpellales; Legeriomycetaceae; Smittium
LSSN01002067.1	35667	38065	OMJ17368.1	AYI70_g6021	GCA_001969505.1	Fanconi-associated nuclease 1	VRR_NUC	Smittium culicis	Eukaryota; Fungi; Zoopagomycota; Kickxellomycotina; Harpellales; Legeriomycetaceae; Smittium
MPUH01000593.1	9761	12067	OMJ77098.1	SteCoe_23369	GCA_001969505.1	hypothetical protein	VRR_NUC	Stentor coeruleus	Eukaryota; Alveolata; Ciliophora; Postciliodesmatophora; Heterotrichea; Heterotrichida; Stentoridae; Stentor
MSZU01000076.1	2356987	2359637	OMP87486.1	BK809_0007573	GCA_001969505.1	Fanconi-associated nuclease 1-like protein	VRR_NUC	Diplodia seriata	Eukaryota; Fungi; Dikarya; Ascomycota; Pezizomycotina; Dothideomycetes; Dothideomycetes incertae sedis; Botryosphaeriales; Botryosphaeriaceae; Diplodia
KV906967.1	47786	70416	OON13975.1	X801_10238	GCA_001983515.1	VRR-NUC domain protein	VRR_NUC	Opisthorchis viverrini	Eukaryota; Metazoa; Spiralia; Lophotrochozoa; Platyhelminthes; Trematoda; Digenea; Opisthorchiida; Opisthorchiata; Opisthorchiidae; Opisthorchis
KV907501.1	1187574	1190198	OOF94826.1	ASPCADRAFT_516218	GCA_001983515.1	hypothetical protein	VRR_NUC	Aspergillus carbonarius ITEM 5010	Eukaryota; Fungi; Dikarya; Ascomycota; Pezizomycotina; Eurotiomycetes; Eurotiomycetidae; Eurotiales; Aspergillaceae; Aspergillus
LYON01000059.1	10195	12926	OON10425.1	BSLG_00749	GCA_001983515.1	hypothetical protein	VRR_NUC	Batrachochytrium salamandrivorans	Eukaryota; Fungi; Chytridiomycota; Chytridiomycetes; Rhizophydiales; Rhizophydiales incertae sedis; Batrachochytrium
MUFQ01000002.1	321871	323493	OOF32155.1	BZJ20_03185	GCA_001983515.1	hypothetical protein	VRR_NUC	Salinivibrio proteolyticus	Bacteria; Proteobacteria; Gammaproteobacteria; Vibrionales; Vibrionaceae; Salinivibrio
LJBN01000189.1	135805	142010	OOQ83906.1	PEBR_32856	GCA_002007295.1	coiled-coil domain-containing protein MTMR15	RRM_1+VRR_NUC	Penicillium brasilianum	Eukaryota; Fungi; Dikarya; Ascomycota; Pezizomycotina; Eurotiomycetes; Eurotiomycetidae; Eurotiales; Aspergillaceae; Penicillium
LSYS01007908.1	4756365	4775684	OPJ70162.1	AV530_019378	GCA_002007295.1	fanconi-associated nuclease 1	VRR_NUC	Patagioenas fasciata monilis	Eukaryota; Metazoa; Chordata; Craniata; Vertebrata; Euteleostomi; Archelosauria; Archosauria; Dinosauria; Saurischia; Theropoda; Coelurosauria; Aves; Neognathae; Columbiformes; Columbidae; Patagioenas
LVVK01000011.1	520896	523506	OPB42927.1	A0O28_0085630	GCA_002007295.1	hypothetical protein	VRR_NUC	Trichoderma guizhouense	Eukaryota; Fungi; Dikarya; Ascomycota; Pezizomycotina; Sordariomycetes; Hypocreomycetidae; Hypocreales; Hypocreaceae; Trichoderma
MKZY01000002.1	3802365	3804906	OOO13412.1	OAory_01011610	GCA_002007295.1	VRR-NUC domain-containing protein	VRR_NUC	Aspergillus oryzae	Eukaryota; Fungi; Dikarya; Ascomycota; Pezizomycotina; Eurotiomycetes; Eurotiomycetidae; Eurotiales; Aspergillaceae; Aspergillus
MDDG01000006.1	250537	252953	OQE39800.1	PENCOP_c006G04781	GCA_002070295.1	hypothetical protein	VRR_NUC	Penicillium coprophilum	Eukaryota; Fungi; Dikarya; Ascomycota; Pezizomycotina; Eurotiomycetes; Eurotiomycetidae; Eurotiales; Aspergillaceae; Penicillium
MDYL01000019.1	332565	334981	OQD72810.1	PENDEC_c019G04151	GCA_002070295.1	hypothetical protein	VRR_NUC	Penicillium decumbens	Eukaryota; Fungi; Dikarya; Ascomycota; Pezizomycotina; Eurotiomycetes; Eurotiomycetidae; Eurotiales; Aspergillaceae; Penicillium
MDYM01000005.1	1315406	1317826	OQD65788.1	PENPOL_c005G09652	GCA_002070295.1	hypothetical protein	VRR_NUC	Penicillium polonicum	Eukaryota; Fungi; Dikarya; Ascomycota; Pezizomycotina; Eurotiomycetes; Eurotiomycetidae; Eurotiales; Aspergillaceae; Penicillium
MDYN01000034.1	174861	177284	OQD80640.1	PENANT_c034G04794	GCA_002070295.1	hypothetical protein	VRR_NUC	Penicillium antarcticum	Eukaryota; Fungi; Dikarya; Ascomycota; Pezizomycotina; Eurotiomycetes; Eurotiomycetidae; Eurotiales; Aspergillaceae; Penicillium
MDYO01000008.1	92753	95168	OQD98895.1	PENSOL_c008G05155	GCA_002070295.1	hypothetical protein	VRR_NUC	Penicillium solitum	Eukaryota; Fungi; Dikarya; Ascomycota; Pezizomycotina; Eurotiomycetes; Eurotiomycetidae; Eurotiales; Aspergillaceae; Penicillium
MDYP01000001.1	155555	157916	OQE12563.1	PENVUL_c001G09244	GCA_002070295.1	hypothetical protein	VRR_NUC	Penicillium vulpinum	Eukaryota; Fungi; Dikarya; Ascomycota; Pezizomycotina; Eurotiomycetes; Eurotiomycetidae; Eurotiales; Aspergillaceae; Penicillium
MLKD01000005.1	999121	1001671	OQE26787.1	PENSTE_c005G01092	GCA_002070295.1	hypothetical protein	VRR_NUC	Penicillium steckii	Eukaryota; Fungi; Dikarya; Ascomycota; Pezizomycotina; Eurotiomycetes; Eurotiomycetidae; Eurotiales; Aspergillaceae; Penicillium
MLQL01000007.1	314632	317042	OQE26147.1	PENFLA_c007G00539	GCA_002070295.1	hypothetical protein	VRR_NUC	Penicillium flavigenum	Eukaryota; Fungi; Dikarya; Ascomycota; Pezizomycotina; Eurotiomycetes; Eurotiomycetidae; Eurotiales; Aspergillaceae; Penicillium
MOOB01000043.1	116867	119284	OQE80944.1	PENNAL_c0043G11479	GCA_002070295.1	hypothetical protein	VRR_NUC	Penicillium nalgiovense	Eukaryota; Fungi; Dikarya; Ascomycota; Pezizomycotina; Eurotiomycetes; Eurotiomycetidae; Eurotiales; Aspergillaceae; Penicillium
MWCZ01000334.1	1704	2057	OQB36426.1	BWY06_02811	GCA_002070295.1	VRR-NUC domain protein	VRR_NUC	Candidatus Latescibacteria bacterium ADurb.Bin168	Bacteria; Candidatus Latescibacteria
JSEJ01000001.1	447405	450215	OQU93707.1	CLAIMM_00186	GCA_000785585.1	VRR-NUC domain-containing protein	VRR_NUC	Cladophialophora immunda	Eukaryota; Fungi; Dikarya; Ascomycota; Pezizomycotina; Eurotiomycetes; Chaetothyriomycetidae; Chaetothyriales; Herpotrichiellaceae; Cladophialophora
MNLE01000021.1	27067	28731	OQQ05670.1	BK411_16250	GCA_000785585.1	VRR-NUC domain-containing protein	FANC_SAP+VRR_NUC	Vibrio splendidus	Bacteria; Proteobacteria; Gammaproteobacteria; Vibrionales; Vibrionaceae; Vibrio
MTYJ01000130.1	140496	142546	OQV13117.1	BV898_12657	GCA_000785585.1	Fanconi-associated nuclease 1	VRR_NUC	Hypsibius dujardini	Eukaryota; Metazoa; Ecdysozoa; Tardigrada; Eutardigrada; Parachela; Hypsibiidae; Hypsibius
NAJO01000035.1	334989	337655	OQO00461.1	B0A48_13810	GCA_000785585.1	hypothetical protein	VRR_NUC	Rachicladosporium antarcticum	Eukaryota; Fungi; Dikarya; Ascomycota; Pezizomycotina; Dothideomycetes; Dothideomycetidae; Capnodiales; Cladosporiaceae; Rachicladosporium
NAJO01000051.1	170134	173016	OQN97764.1	B0A48_16085	GCA_000785585.1	hypothetical protein	VRR_NUC	Rachicladosporium antarcticum	Eukaryota; Fungi; Dikarya; Ascomycota; Pezizomycotina; Dothideomycetes; Dothideomycetidae; Capnodiales; Cladosporiaceae; Rachicladosporium
KV921361.1	38369	41212	ORE17237.1	BCV71DRAFT_216930	GCA_002050085.1	hypothetical protein	VRR_NUC	Rhizopus microsporus	Eukaryota; Fungi; Fungi incertae sedis; Mucoromycota; Mucoromycotina; Mucoromycetes; Mucorales; Mucorineae; Rhizopodaceae; Rhizopus
KV922036.1	33938	36777	ORE02717.1	BCV72DRAFT_234312	GCA_002050085.1	hypothetical protein	VRR_NUC	Rhizopus microsporus var. microsporus	Eukaryota; Fungi; Fungi incertae sedis; Mucoromycota; Mucoromycotina; Mucoromycetes; Mucorales; Mucorineae; Rhizopodaceae; Rhizopus
MCFA01000002.1	279097	281685	ORY19485.1	BCR34DRAFT_552212	GCA_002104905.1	VRR-NUC domain-domain-containing protein	VRR_NUC	Clohesyomyces aquaticus	Eukaryota; Fungi; Dikarya; Ascomycota; Pezizomycotina; Dothideomycetes; Pleosporomycetidae; Pleosporales; Lindgomycetaceae; Clohesyomyces
MCFC01000080.1	73015	76524	ORY23374.1	BCR39DRAFT_583419	GCA_002104905.1	hypothetical protein	VRR_NUC	Naematelia encephala	Eukaryota; Fungi; Dikarya; Basidiomycota; Agaricomycotina; Tremellomycetes; Tremellales; Naemateliaceae; Naematelia
MCFD01000005.1	935448	938509	ORX70821.1	DL89DRAFT_292417	GCA_002104905.1	hypothetical protein	TM+VRR_NUC	Linderina pennispora	Eukaryota; Fungi; Fungi incertae sedis; Zoopagomycota; Kickxellomycotina; Kickxellomycetes; Kickxellales; Kickxellaceae; Linderina
MCFE01000014.1	227578	230267	ORY06734.1	K493DRAFT_295873	GCA_002104905.1	hypothetical protein	VRR_NUC	Basidiobolus meristosporus CBS 931.73	Eukaryota; Fungi; Zoopagomycota; Entomophthoromycotina; Basidiobolomycetes; Basidiobolales; Basidiobolaceae; Basidiobolus
MCFI01000010.1	198152	199987	ORY81965.1	BCR37DRAFT_347821	GCA_002104905.1	VRR-NUC domain-domain-containing protein	VRR_NUC	Protomyces lactucae-debilis	Eukaryota; Fungi; Dikarya; Ascomycota; Taphrinomycotina; Taphrinomycetes; Taphrinales; Protomycetaceae; Protomyces
MCFJ01000009.1	950263	952891	ORY62322.1	BCR38DRAFT_346031	GCA_002104905.1	hypothetical protein	VRR_NUC	Pseudomassariella vexata	Eukaryota; Fungi; Dikarya; Ascomycota; Pezizomycotina; Sordariomycetes; Xylariomycetidae; Xylariales; Pseudomassariaceae; Pseudomassariella
MCGN01000005.1	1905494	1908232	ORY96863.1	BCR43DRAFT_492401	GCA_002104905.1	VRR-NUC domain-domain-containing protein	TM+VRR_NUC	Syncephalastrum racemosum	Eukaryota; Fungi; Mucoromycota; Mucoromycotina; Mucorales; Syncephalastraceae; Syncephalastrum
MCGO01000003.1	267400	269626	ORY52408.1	BCR33DRAFT_675382	GCA_002104905.1	hypothetical protein	VRR_NUC	Rhizoclosmatium globosum	Eukaryota; Fungi; Chytridiomycota; Chytridiomycetes; Chytridiales; Chytriomycetaceae; Rhizoclosmatium
MCGR01000038.1	145668	148966	ORY75355.1	BCR35DRAFT_353658	GCA_002104905.1	VRR-NUC domain-domain-containing protein	VRR_NUC	Leucosporidium creatinivorum	Eukaryota; Fungi; Dikarya; Basidiomycota; Pucciniomycotina; Microbotryomycetes; Leucosporidiales; Leucosporidium
MCGT01000013.1	43306	46463	ORX54373.1	DM01DRAFT_348229	GCA_002104905.1	hypothetical protein	VRR_NUC	Hesseltinella vesiculosa	Eukaryota; Fungi; Mucoromycota; Mucoromycotina; Mucorales; Cunninghamellaceae; Hesseltinella
KZ084086.1	908181	912009	OSD08560.1	PYCCODRAFT_1429618	GCA_001050175.1	hypothetical protein	VRR_NUC	Trametes coccinea BRFM310	Eukaryota; Fungi; Dikarya; Basidiomycota; Agaricomycotina; Agaricomycetes; Polyporales; Polyporaceae; Trametes
KZ107843.1	568325	570916	OSS49772.1	B5807_06027	GCA_001050175.1	hypothetical protein	VRR_NUC	Epicoccum nigrum	Eukaryota; Fungi; Dikarya; Ascomycota; Pezizomycotina; Dothideomycetes; Pleosporomycetidae; Pleosporales; Pleosporineae; Didymellaceae; Epicoccum
LFMI01000309.1	29100	31726	OTA02380.1	A9Z42_0027320	GCA_001050175.1	hypothetical protein	VRR_NUC	Trichoderma parareesei	Eukaryota; Fungi; Dikarya; Ascomycota; Pezizomycotina; Sordariomycetes; Hypocreomycetidae; Hypocreales; Hypocreaceae; Trichoderma
MCFL01000054.1	39697	42204	ORZ31832.1	BCR44DRAFT_1502478	GCA_001050175.1	VRR-NUC domain-domain-containing protein	VRR_NUC	Catenaria anguillulae PL171	Eukaryota; Fungi; Blastocladiomycota; Blastocladiomycetes; Blastocladiales; Catenariaceae; Catenaria
MCGE01000012.1	592087	595446	ORZ15780.1	BCR42DRAFT_415892	GCA_001050175.1	VRR-NUC domain-domain-containing protein	VRR_NUC	Absidia repens	Eukaryota; Fungi; Mucoromycota; Mucoromycotina; Mucorales; Cunninghamellaceae; Absidia
MWJB01000050.1	25983	26372	OSA93911.1	B2H98_13235	GCA_001050175.1	nuclease	VRR_NUC	Clostridium botulinum	Bacteria; Firmicutes; Clostridia; Clostridiales; Clostridiaceae; Clostridium
MWJC01000058.1	23296	23673	OSA89078.1	B2H93_17030	GCA_001050175.1	nuclease	VRR_NUC	Clostridium botulinum	Bacteria; Firmicutes; Clostridia; Clostridiales; Clostridiaceae; Clostridium
KZ111243.1	395821	398466	OTA64633.1	K449DRAFT_327529	GCA_002120305.1	hypothetical protein	VRR_NUC	Hypoxylon sp. EC38	Eukaryota; Fungi; Dikarya; Ascomycota; Pezizomycotina; Sordariomycetes; Xylariomycetidae; Xylariales; Hypoxylaceae; Hypoxylon
KZ111525.1	563045	565664	OTB08753.1	M426DRAFT_51599	GCA_002120305.1	hypothetical protein	VRR_NUC	Hypoxylon sp. CI-4A	Eukaryota; Fungi; Dikarya; Ascomycota; Pezizomycotina; Sordariomycetes; Xylariomycetidae; Xylariales; Hypoxylaceae; Hypoxylon
KZ112429.1	47872	50517	OTA96885.1	M434DRAFT_66677	GCA_002120305.1	hypothetical protein	VRR_NUC	Hypoxylon sp. CO27-5	Eukaryota; Fungi; Dikarya; Ascomycota; Pezizomycotina; Sordariomycetes; Xylariomycetidae; Xylariales; Hypoxylaceae; Hypoxylon
KZ112931.1	1225666	1228328	OTB18481.1	K445DRAFT_315318	GCA_002120305.1	hypothetical protein	VRR_NUC	Daldinia sp. EC12	Eukaryota; Fungi; Dikarya; Ascomycota; Pezizomycotina; Sordariomycetes; Xylariomycetidae; Xylariales; Hypoxylaceae; Daldinia
MBPB01000947.1	2551	4070	OTW25049.1	BA744_14130	GCA_002120305.1	nuclease	FANC_SAP+VRR_NUC	Vibrio parahaemolyticus	Bacteria; Proteobacteria; Gammaproteobacteria; Vibrionales; Vibrionaceae; Vibrio
MUJZ01030675.1	2	780	OTF77835.1	BLA29_009782	GCA_002120305.1	fanconi-associated nuclease 1-like protein	VRR_NUC	Euroglyphus maynei	Eukaryota; Metazoa; Ecdysozoa; Arthropoda; Chelicerata; Arachnida; Acari; Acariformes; Sarcoptiformes; Astigmata; Psoroptidia; Analgoidea; Pyroglyphidae; Pyroglyphinae; Euroglyphus
MUNK01000067.1	16330	18891	OTA33901.1	BTJ68_07478	GCA_002120305.1	hypothetical protein	VRR_NUC	Hortaea werneckii EXF-2000	Eukaryota; Fungi; Dikarya; Ascomycota; Pezizomycotina; Dothideomycetes; Dothideomycetidae; Dothideales; Hortaea
MUNK01000076.1	8179	10809	OTA33391.1	BTJ68_07368	GCA_002120305.1	hypothetical protein	VRR_NUC	Hortaea werneckii EXF-2000	Eukaryota; Fungi; Dikarya; Ascomycota; Pezizomycotina; Dothideomycetes; Dothideomycetidae; Dothideales; Hortaea
LVZM01000655.1	6084	9884	OUC49658.1	D917_05179	GCA_002148645.1	VRR-NUC domain protein	VRR_NUC+TM	Trichinella nativa	Eukaryota; Metazoa; Ecdysozoa; Nematoda; Enoplea; Dorylaimia; Trichinellida; Trichinellidae; Trichinella
MUZF01000019.1	103203	104897	OUE46523.1	BZY94_08645	GCA_002148645.1	nuclease	FANC_SAP+VRR_NUC	Burkholderia territorii	Bacteria; Proteobacteria; Betaproteobacteria; Burkholderiales; Burkholderiaceae; Burkholderia; Burkholderia cepacia complex
CM008020.1	34486297	34489968	OWK09146.1	Celaphus_00015285	GCA_002163245.1	hypothetical protein	VRR_NUC	Cervus elaphus hippelaphus	Eukaryota; Metazoa; Chordata; Craniata; Vertebrata; Euteleostomi; Mammalia; Eutheria; Laurasiatheria; Artiodactyla; Ruminantia; Pecora; Cervidae; Cervinae; Cervus
MAAL01000078.1	206580	207026	OUR99285.1	A9Q81_11785	GCA_002163245.1	hypothetical protein	VRR_NUC	Gammaproteobacteria bacterium 42_54_T18	Bacteria; Proteobacteria; Gammaproteobacteria
MTKT01004581.1	400886	409348	OWM70972.1	CDL15_Pgr013153	GCA_002163245.1	hypothetical protein	HIRAN+TM+VRR_NUC	Punica granatum	Eukaryota; Viridiplantae; Streptophyta; Embryophyta; Tracheophyta; Spermatophyta; Magnoliophyta; eudicotyledons; Gunneridae; Pentapetalae; rosids; malvids; Myrtales; Lythraceae; Punica
MVGT01000270.1	429740	438196	OVA19093.1	BVC80_9031g31	GCA_002163245.1	zinc finger protein	HIRAN+VRR_NUC	Macleaya cordata	Eukaryota; Viridiplantae; Streptophyta; Embryophyta; Tracheophyta; Spermatophyta; Magnoliophyta; eudicotyledons; Ranunculales; Papaveraceae; Papaveroideae; Macleaya
MZNU01000298.1	341941	344554	OWP00998.1	B2J93_294	GCA_002163245.1	coiled-coil domain-containing protein MTMR	VRR_NUC	Marssonina coronariae	Eukaryota; Fungi; Dikarya; Ascomycota; Pezizomycotina; Leotiomycetes; Helotiales; Dermateaceae; Marssonina
NHCL01000117.1	58657	60306	OUT96669.1	CBB92_09660	GCA_002163245.1	hypothetical protein	VRR_NUC	Flammeovirgaceae bacterium TMED32	Bacteria; Bacteroidetes; Cytophagia; Cytophagales; Flammeovirgaceae; unclassified Flammeovirgaceae
NHCO01000062.1	3818	5965	OUX88031.1	CBB95_07530	GCA_002163245.1	DNA polymerase III subunit epsilon	TM+VRR_NUC+RNase_T	Alteromonas sp. TMED35	Bacteria; Proteobacteria; Gammaproteobacteria; Alteromonadales; Alteromonadaceae; Alteromonas
AMKM01000031.1	1148043	1151465	OWZ50556.1	C368_06701	GCA_000235995.2	fanconi-associated nuclease 1	VRR_NUC	Cryptococcus neoformans var. grubii 125.91	Eukaryota; Fungi; Dikarya; Basidiomycota; Agaricomycotina; Tremellomycetes; Tremellales; Cryptococcaceae; Cryptococcus; Cryptococcus neoformans species complex
AMKP01000023.1	1415143	1418565	OWZ76913.1	C365_05070	GCA_000235995.2	fanconi-associated nuclease 1	VRR_NUC	Cryptococcus neoformans var. grubii Bt85	Eukaryota; Fungi; Dikarya; Basidiomycota; Agaricomycotina; Tremellomycetes; Tremellales; Cryptococcaceae; Cryptococcus; Cryptococcus neoformans species complex
AMKS01000044.1	511242	514664	OWT36099.1	C362_06409	GCA_000235995.2	fanconi-associated nuclease 1	VRR_NUC	Cryptococcus neoformans var. grubii Bt1	Eukaryota; Fungi; Dikarya; Basidiomycota; Agaricomycotina; Tremellomycetes; Tremellales; Cryptococcaceae; Cryptococcus; Cryptococcus neoformans species complex
AMKX01000459.1	149187	152620	OWZ28578.1	C356_06417	GCA_000235995.2	fanconi-associated nuclease 1	VRR_NUC	Cryptococcus neoformans var. grubii c45	Eukaryota; Fungi; Dikarya; Basidiomycota; Agaricomycotina; Tremellomycetes; Tremellales; Cryptococcaceae; Cryptococcus; Cryptococcus neoformans species complex
AMLA01000415.1	69201	72623	OWZ28759.1	C353_06458	GCA_000235995.2	fanconi-associated nuclease 1	VRR_NUC	Cryptococcus neoformans var. grubii AD1-83a	Eukaryota; Fungi; Dikarya; Basidiomycota; Agaricomycotina; Tremellomycetes; Tremellales; Cryptococcaceae; Cryptococcus; Cryptococcus neoformans species complex
KZ248865.1	100547	106088	OWR54676.1	KGM_214661	GCA_000235995.2	fanconi-associated nuclease 1 like protein	VRR_NUC	Danaus plexippus plexippus	Eukaryota; Metazoa; Ecdysozoa; Arthropoda; Hexapoda; Insecta; Pterygota; Neoptera; Endopterygota; Lepidoptera; Glossata; Ditrysia; Papilionoidea; Nymphalidae; Danainae; Danaini; Danaina; Danaus; Danaus
LPVP01000008.1	561289	566161	OWY43767.1	AALT_g5516	GCA_000235995.2	coiled-coil-like protein	TM+TM+TM+TM+TM+VRR_NUC	Alternaria alternata	Eukaryota; Fungi; Dikarya; Ascomycota; Pezizomycotina; Dothideomycetes; Pleosporomycetidae; Pleosporales; Pleosporineae; Pleosporaceae; Alternaria; Alternaria alternata group
NKHW01000059.1	90304	93726	OWZ64440.1	AYX15_03832	GCA_000235995.2	hypothetical protein	VRR_NUC	Cryptococcus neoformans var. grubii	Eukaryota; Fungi; Dikarya; Basidiomycota; Agaricomycotina; Tremellomycetes; Tremellales; Cryptococcaceae; Cryptococcus; Cryptococcus neoformans species complex
AMKN01000131.1	143770	147147	OXG11935.1	C367_06406	GCA_000599465.2	fanconi-associated nuclease 1	VRR_NUC	Cryptococcus neoformans var. grubii Ze90-1	Eukaryota; Fungi; Dikarya; Basidiomycota; Agaricomycotina; Tremellomycetes; Tremellales; Cryptococcaceae; Cryptococcus; Cryptococcus neoformans species complex
AMKT01000098.1	533052	536474	OXG11528.1	C361_06635	GCA_000599465.2	fanconi-associated nuclease 1	VRR_NUC	Cryptococcus neoformans var. grubii Tu259-1	Eukaryota; Fungi; Dikarya; Basidiomycota; Agaricomycotina; Tremellomycetes; Tremellales; Cryptococcaceae; Cryptococcus; Cryptococcus neoformans species complex
AMLI01000033.1	1415817	1419239	OXG92522.1	C345_06050	GCA_000599465.2	fanconi-associated nuclease 1	VRR_NUC	Cryptococcus neoformans var. grubii A2-102-5	Eukaryota; Fungi; Dikarya; Basidiomycota; Agaricomycotina; Tremellomycetes; Tremellales; Cryptococcaceae; Cryptococcus; Cryptococcus neoformans species complex
APKL01000527.1	83032	86454	OXH22459.1	J008_06439	GCA_000599465.2	fanconi-associated nuclease 1	VRR_NUC	Cryptococcus neoformans var. grubii	Eukaryota; Fungi; Dikarya; Basidiomycota; Agaricomycotina; Tremellomycetes; Tremellales; Cryptococcaceae; Cryptococcus; Cryptococcus neoformans species complex
AWGT02000030.1	4744296	4758165	OXB82066.1	H355_004149	GCA_000599465.2	hypothetical protein	VRR_NUC	Colinus virginianus	Eukaryota; Metazoa; Chordata; Craniata; Vertebrata; Euteleostomi; Archelosauria; Archosauria; Dinosauria; Saurischia; Theropoda; Coelurosauria; Aves; Neognathae; Galloanserae; Galliformes; Odontophoridae; Colinus
MCFN01000747.1	264674	278652	OXB55448.1	ASZ78_009205	GCA_000599465.2	hypothetical protein	VRR_NUC	Callipepla squamata	Eukaryota; Metazoa; Chordata; Craniata; Vertebrata; Euteleostomi; Archelosauria; Archosauria; Dinosauria; Saurischia; Theropoda; Coelurosauria; Aves; Neognathae; Galloanserae; Galliformes; Odontophoridae; Callipepla
NGKK01003049.1	782	1450	OXH82860.1	CA830_36250	GCA_000599465.2	VRR-NUC domain-containing protein	VRR_NUC	Burkholderia multivorans	Bacteria; Proteobacteria; Betaproteobacteria; Burkholderiales; Burkholderiaceae; Burkholderia; Burkholderia cepacia complex
NKHY01000021.1	67438	70860	OXC67769.1	AYX13_03662	GCA_000599465.2	hypothetical protein	VRR_NUC	Cryptococcus neoformans var. grubii	Eukaryota; Fungi; Dikarya; Basidiomycota; Agaricomycotina; Tremellomycetes; Tremellales; Cryptococcaceae; Cryptococcus; Cryptococcus neoformans species complex
NMUI01000069.1	29583	29849	OXE36925.1	CGW95_04900	GCA_000599465.2	nuclease	VRR_NUC	Phenylobacterium zucineum	Bacteria; Proteobacteria; Alphaproteobacteria; Caulobacterales; Caulobacteraceae; Phenylobacterium
NKHS01000006.1	235467	238042	OXN10770.1	CDV58_00736	GCA_002222875.1	hypothetical protein	VRR_NUC	Aspergillus fumigatus	Eukaryota; Fungi; Dikarya; Ascomycota; Pezizomycotina; Eurotiomycetes; Eurotiomycetidae; Eurotiales; Aspergillaceae; Aspergillus
NKID01000004.1	291363	293024	OYT84007.1	CFE50_09515	GCA_002222875.1	nuclease	FANC_SAP+VRR_NUC	Pseudomonas sp. PGPPP4	Bacteria; Proteobacteria; Gammaproteobacteria; Pseudomonadales; Pseudomonadaceae; Pseudomonas
NKIF01000001.1	510427	512076	OYT83112.1	CFE48_02200	GCA_002222875.1	nuclease	FANC_SAP+VRR_NUC	Pseudomonas sp. PGPPP2	Bacteria; Proteobacteria; Gammaproteobacteria; Pseudomonadales; Pseudomonadaceae; Pseudomonas
NMUO01000190.1	503	1066	OXS13535.1	CGX12_19265	GCA_002222875.1	hypothetical protein	VRR_NUC	Zobellella denitrificans	Bacteria; Proteobacteria; Gammaproteobacteria; Aeromonadales; Aeromonadaceae; Zobellella
NNAY01002706.1	10991	14100	OXU20737.1	TSAR_005234	GCA_002222875.1	hypothetical protein	VRR_NUC	Trichomalopsis sarcophagae	Eukaryota; Metazoa; Ecdysozoa; Arthropoda; Hexapoda; Insecta; Pterygota; Neoptera; Holometabola; Hymenoptera; Apocrita; Terebrantes; Chalcidoidea; Pteromalidae; Pteromalinae; Trichomalopsis
NPHW01003008.1	6064	8754	OXV10305.1	Egran_01933	GCA_002222875.1	hypothetical protein	VRR_NUC	Elaphomyces granulatus	Eukaryota; Fungi; Dikarya; Ascomycota; Pezizomycotina; Eurotiomycetes; Eurotiomycetidae; Eurotiales; Elaphomycetaceae; Elaphomyces
NPKA01000002.1	1604238	1605953	OYD73362.1	BDU10_5024	GCA_002222875.1	VRR-NUC domain-containing protein	FANC_SAP+VRR_NUC	Burkholderia sp. CF145	Bacteria; Proteobacteria; Betaproteobacteria; Burkholderiales; Burkholderiaceae; Burkholderia
NKIE01000316.1	1881	3545	OYT95399.1	CFE49_12980	GCA_002255865.1	nuclease	TM+FANC_SAP+VRR_NUC	Pseudomonas sp. PGPPP3	Bacteria; Proteobacteria; Gammaproteobacteria; Pseudomonadales; Pseudomonadaceae; Pseudomonas
NKIG01000001.1	832867	834516	OYU09485.1	CFE47_03815	GCA_002255865.1	nuclease	FANC_SAP+VRR_NUC	Pseudomonas sp. PGPPP1	Bacteria; Proteobacteria; Gammaproteobacteria; Pseudomonadales; Pseudomonadaceae; Pseudomonas
NKJF01000071.1	2677	4317	OYU64746.1	CFE22_17105	GCA_002255865.1	nuclease	VRR_NUC	Cytophagaceae bacterium BCCC1	Bacteria; Bacteroidetes; Cytophagia; Cytophagales; Cytophagaceae
NCDC01000596.1	1	1372	OYW79101.1	B7Z26_08625	GCA_002255195.1	hypothetical protein	HrcA+VRR_NUC+RNase_T	Asticcacaulis sp. 32-58-5	Bacteria; Proteobacteria; Alphaproteobacteria; Caulobacterales; Caulobacteraceae; Asticcacaulis
NCGL01000021.1	4757	6994	OYZ22870.1	B7Y39_07310	GCA_002256935.1	hypothetical protein	SP+VRR_NUC+RNase_T	Bdellovibrio sp. 28-41-41	Bacteria; Proteobacteria; Oligoflexia; Bdellovibrionales; Bdellovibrionaceae; Bdellovibrio
NCJO01000558.1	377	1968	OZB12332.1	B7X58_11785	GCA_002256775.1	nuclease	FANC_SAP+VRR_NUC	Marinobacter sp. 34-60-7	Bacteria; Proteobacteria; Gammaproteobacteria; Pseudomonadales; Marinobacteraceae; Marinobacter
NCJV01000162.1	1	1266	OZB28748.1	B7X51_12415	GCA_002256775.1	nuclease	VRR_NUC	Pseudomonas sp. 34-62-33	Bacteria; Proteobacteria; Gammaproteobacteria; Pseudomonadales; Pseudomonadaceae; Pseudomonas
NCJW01000285.1	1269	1625	OZB35982.1	B7X50_13520	GCA_002256775.1	norphogenetic protein	VRR_NUC	Alishewanella sp. 34-51-39	Bacteria; Proteobacteria; Gammaproteobacteria; Alteromonadales; Alteromonadaceae; Alishewanella
KZ270039.1	241984	251565	OZC07224.1	X798_05803	GCA_002249935.1	hypothetical protein	VRR_NUC	Onchocerca flexuosa	Eukaryota; Metazoa; Ecdysozoa; Nematoda; Chromadorea; Rhabditida; Spirurina; Spiruromorpha; Filarioidea; Onchocercidae; Onchocerca
MVBO01000001.1	233039	236422	OZJ07000.1	BZG36_00039	GCA_002249935.1	hypothetical protein	VRR_NUC	Bifiguratus adelaidae	Eukaryota; Fungi; Mucoromycota; Mucoromycotina; Mucoromycotina incertae sedis; Bifiguratus
NCJW01000155.1	1708	2127	OZB38531.1	B7X50_10820	GCA_002249935.1	hypothetical protein	VRR_NUC	Alishewanella sp. 34-51-39	Bacteria; Proteobacteria; Gammaproteobacteria; Alteromonadales; Alteromonadaceae; Alishewanella
NCJW01000195.1	3945	6194	OZB37906.1	B7X50_11970	GCA_002249935.1	DNA polymerase III subunit epsilon	VRR_NUC+RNase_T	Alishewanella sp. 34-51-39	Bacteria; Proteobacteria; Gammaproteobacteria; Alteromonadales; Alteromonadaceae; Alishewanella
NIVC01002470.1	48053	56298	PAA57576.1	BOX15_Mlig025380g1	GCA_002249935.1	hypothetical protein	VRR_NUC	Macrostomum lignano	Eukaryota; Metazoa; Platyhelminthes; Rhabditophora; Macrostomorpha; Macrostomida; Macrostomidae; Macrostomum
NIVC01002470.1	103746	111096	PAA57584.1	BOX15_Mlig012658g1	GCA_002249935.1	hypothetical protein	VRR_NUC	Macrostomum lignano	Eukaryota; Metazoa; Platyhelminthes; Rhabditophora; Macrostomorpha; Macrostomida; Macrostomidae; Macrostomum
NIVC01003866.1	36698	43420	PAA49476.1	BOX15_Mlig028446g1	GCA_002249935.1	hypothetical protein	VRR_NUC	Macrostomum lignano	Eukaryota; Metazoa; Platyhelminthes; Rhabditophora; Macrostomorpha; Macrostomida; Macrostomidae; Macrostomum
CM008251.1	2814720	2818340	PAV23858.1	PNOK_0092600	GCA_002219105.2	coiled-coil domain-containing mtmr15	VRR_NUC	Pyrrhoderma noxium	Eukaryota; Fungi; Dikarya; Basidiomycota; Agaricomycotina; Agaricomycetes; Hymenochaetales; Hymenochaetaceae; Pyrrhoderma
KZ288248.1	50730	53991	PBC31133.1	APICC_07823	GCA_002219105.2	Coiled-coil domain-containing protein	TM+TM+DUF1878+VRR_NUC	Apis cerana cerana	Eukaryota; Metazoa; Ecdysozoa; Arthropoda; Hexapoda; Insecta; Pterygota; Neoptera; Endopterygota; Hymenoptera; Apocrita; Aculeata; Apoidea; Apidae; Apis
KZ293415.1	3162099	3165444	PBK78858.1	ARMSODRAFT_58544	GCA_002219105.2	hypothetical protein	VRR_NUC	Armillaria solidipes	Eukaryota; Fungi; Dikarya; Basidiomycota; Agaricomycotina; Agaricomycetes; Agaricomycetidae; Agaricales; Physalacriaceae; Armillaria
KZ293657.1	1226687	1230023	PBK93269.1	ARMGADRAFT_966786	GCA_002219105.2	hypothetical protein	VRR_NUC	Armillaria gallica	Eukaryota; Fungi; Dikarya; Basidiomycota; Agaricomycotina; Agaricomycetes; Agaricomycetidae; Agaricales; Physalacriaceae; Armillaria
MBSY01000286.1	121559	124573	PBJ77606.1	BCY84_06161	GCA_002219105.2	hypothetical protein	VRR_NUC	Trypanosoma cruzi cruzi	Eukaryota; Euglenozoa; Kinetoplastida; Trypanosomatidae; Trypanosoma; Schizotrypanum
MVNX01000010.1	137916	140528	PBP27308.1	BUE80_DR001533	GCA_002219105.2	hypothetical protein	VRR_NUC	Diplocarpon rosae	Eukaryota; Fungi; Dikarya; Ascomycota; Pezizomycotina; Leotiomycetes; Helotiales; Drepanopezizaceae; Diplocarpon
MVNX01000013.1	50048	52660	PBP26942.1	BUE80_DR002096	GCA_002219105.2	coiled-coil domain-containing protein MTMR15	VRR_NUC	Diplocarpon rosae	Eukaryota; Fungi; Dikarya; Ascomycota; Pezizomycotina; Leotiomycetes; Helotiales; Drepanopezizaceae; Diplocarpon
CM008290.1	2270148	2272763	PCD37723.1	AU210_006219	GCA_000344635.1	hypothetical protein	VRR_NUC	Fusarium oxysporum f. sp. radicis-cucumerinum	Eukaryota; Fungi; Dikarya; Ascomycota; Pezizomycotina; Sordariomycetes; Hypocreomycetidae; Hypocreales; Nectriaceae; Fusarium; Fusarium oxysporum species complex
KB467942.1	272912	274846	PCH37697.1	WOLCODRAFT_113993	GCA_000344635.1	hypothetical protein	VRR_NUC	Wolfiporia cocos MD-104 SS10	Eukaryota; Fungi; Dikarya; Basidiomycota; Agaricomycotina; Agaricomycetes; Polyporales; Wolfiporia
NPFK01000054.1	71927	74532	PCH04433.1	PENO1_027740	GCA_000344635.1	Hypothetical protein	VRR_NUC	Penicillium sp. 'occitanis'	Eukaryota; Fungi; Dikarya; Ascomycota; Pezizomycotina; Eurotiomycetes; Eurotiomycetidae; Eurotiales; Aspergillaceae; Penicillium
NVTO01000004.1	103093	104868	PCI50670.1	COB43_00615	GCA_000344635.1	hypothetical protein	VRR_NUC	Oceanospirillales bacterium	Bacteria; Proteobacteria; Gammaproteobacteria; Oceanospirillales; unclassified Oceanospirillales
NWSH01000016.1	36099	46130	PCG80793.1	B5V51_2311	GCA_000344635.1	hypothetical protein	VRR_NUC	Heliothis virescens	Eukaryota; Metazoa; Ecdysozoa; Arthropoda; Hexapoda; Insecta; Pterygota; Neoptera; Holometabola; Lepidoptera; Glossata; Ditrysia; Noctuoidea; Noctuidae; Heliothinae; Heliothis
KZ301985.1	30359	33988	PFH51675.1	AMATHDRAFT_58424	GCA_001272575.2	hypothetical protein	VRR_NUC	Amanita thiersii Skay4041	Eukaryota; Fungi; Dikarya; Basidiomycota; Agaricomycotina; Agaricomycetes; Agaricomycetidae; Agaricales; Amanitaceae; Amanita
LAZP02000303.1	5278	7856	PFH58321.1	XA68_13871	GCA_001272575.2	hypothetical protein	SP+VRR_NUC	Ophiocordyceps unilateralis	Eukaryota; Fungi; Dikarya; Ascomycota; Pezizomycotina; Sordariomycetes; Hypocreomycetidae; Hypocreales; Ophiocordycipitaceae; Ophiocordyceps
NTKD01000059.1	3910	5685	PDH36813.1	CNE99_09055	GCA_001272575.2	hypothetical protein	VRR_NUC	OM182 bacterium MED-G24	Bacteria; Proteobacteria; Gammaproteobacteria; OMG group; OM182 clade
NVWA01000018.1	15728	17353	PCJ58434.1	COA79_13005	GCA_001272575.2	hypothetical protein	TM+VRR_NUC	Planctomycetes bacterium	Bacteria; Planctomycetes
PDBY01000001.1	2005897	2006244	PFH07207.1	BX598_1882	GCA_001272575.2	VRR-NUC domain-containing protein	VRR_NUC	Micrococcaceae bacterium JKS001869	Bacteria; Actinobacteria; Micrococcales; Micrococcaceae
PDNA01000053.1	73468	76180	PGH18938.1	AJ80_04265	GCA_001272575.2	hypothetical protein	VRR_NUC	Polytolypa hystricis UAMH7299	Eukaryota; Fungi; Dikarya; Ascomycota; Pezizomycotina; Eurotiomycetes; Eurotiomycetidae; Onygenales; Onygenaceae; Polytolypa
PDNB01000012.1	104738	107345	PGH17144.1	AJ79_01282	GCA_001272575.2	hypothetical protein	VRR_NUC	Helicocarpus griseus UAMH5409	Eukaryota; Fungi; Dikarya; Ascomycota; Pezizomycotina; Eurotiomycetes; Eurotiomycetidae; Onygenales; Ajellomycetaceae; Helicocarpus
PDNC01000005.1	326159	328834	PGH09336.1	GX51_00779	GCA_001272575.2	fanconi-associated nuclease 1	VRR_NUC	Blastomyces parvus	Eukaryota; Fungi; Dikarya; Ascomycota; Pezizomycotina; Eurotiomycetes; Eurotiomycetidae; Onygenales; Ajellomycetaceae; Blastomyces
APWK03000023.1	44746	47432	PHH54607.1	CFIMG_003050RA	GCA_000389695.3	Fanconi-associated nuclease 1 -like protein	VRR_NUC	Ceratocystis fimbriata CBS 114723	Eukaryota; Fungi; Dikarya; Ascomycota; Pezizomycotina; Sordariomycetes; Hypocreomycetidae; Microascales; Ceratocystidaceae; Ceratocystis
MIGC01005234.1	16478	27089	PHJ17157.1	CSUI_009026	GCA_000389695.3	vrr-nuc domain-containing protein	TM+TM+VRR_NUC	Cystoisospora suis	Eukaryota; Alveolata; Apicomplexa; Conoidasida; Coccidia; Eucoccidiorida; Eimeriorina; Sarcocystidae; Cystoisospora
NJET01000250.1	953	3478	PHH59026.1	CDD81_3928	GCA_000389695.3	hypothetical protein	VRR_NUC	Ophiocordyceps australis	Eukaryota; Fungi; Dikarya; Ascomycota; Pezizomycotina; Sordariomycetes; Hypocreomycetidae; Hypocreales; Ophiocordycipitaceae; Ophiocordyceps
NJEU01000415.1	910	3286	PHH74693.1	CDD82_4813	GCA_000389695.3	hypothetical protein	VRR_NUC	Ophiocordyceps australis	Eukaryota; Fungi; Dikarya; Ascomycota; Pezizomycotina; Sordariomycetes; Hypocreomycetidae; Hypocreales; Ophiocordycipitaceae; Ophiocordyceps
NJEV01000415.1	17145	19769	PHH88638.1	CDD83_7281	GCA_000389695.3	hypothetical protein	VRR_NUC	Cordyceps sp. RAO-2017	Eukaryota; Fungi; Dikarya; Ascomycota; Pezizomycotina; Sordariomycetes; Hypocreomycetidae; Hypocreales; Cordycipitaceae; Cordyceps
NVRR01000123.1	6087	7850	PHQ69431.1	COB93_08100	GCA_000389695.3	hypothetical protein	SP+VRR_NUC	Sneathiella sp.	Bacteria; Proteobacteria; Alphaproteobacteria; Sneathiellales; Sneathiellaceae; Sneathiella
PDND01000090.1	38158	40773	PGH32511.1	GX50_04685	GCA_000389695.3	fanconi-associated nuclease 1	VRR_NUC	Emmonsia crescens	Eukaryota; Fungi; Dikarya; Ascomycota; Pezizomycotina; Eurotiomycetes; Eurotiomycetidae; Onygenales; Ajellomycetaceae; Emmonsia
NVSJ01000052.1	10755	12368	PHQ77389.1	COB75_03600	GCA_002732745.1	hypothetical protein	VRR_NUC	Idiomarina sp.	Bacteria; Proteobacteria; Gammaproteobacteria; Alteromonadales; Idiomarinaceae; Idiomarina
NVTZ01000004.1	17126	18805	PHR04005.1	COB32_03085	GCA_002732745.1	nuclease	FANC_SAP+VRR_NUC	Halomonas sp.	Bacteria; Proteobacteria; Gammaproteobacteria; Oceanospirillales; Halomonadaceae; Halomonas
NVWL01000051.1	75339	77003	PHR96741.1	COA68_14745	GCA_002732745.1	hypothetical protein	TPR_2+VRR_NUC	Oceanobacter sp.	Bacteria; Proteobacteria; Gammaproteobacteria; Oceanospirillales; Oceanobacter
CM008433.1	3009587	3022055	PHU21266.1	BC332_06373	GCA_000512255.2	Fanconi-associated nuclease 1 -like protein	TM+VRR_NUC+Aa_trans	Capsicum chinense	Eukaryota; Viridiplantae; Streptophyta; Embryophyta; Tracheophyta; Spermatophyta; Magnoliopsida; eudicotyledons; Gunneridae; Pentapetalae; asterids; lamiids; Solanales; Solanaceae; Solanoideae; Capsiceae; Capsicum
CM008457.1	691893	703587	PHT85157.1	T459_07263	GCA_000512255.2	Fanconi-associated nuclease 1 -like protein	VRR_NUC	Capsicum annuum	Eukaryota; Viridiplantae; Streptophyta; Embryophyta; Tracheophyta; Spermatophyta; Magnoliopsida; eudicotyledons; Gunneridae; Pentapetalae; asterids; lamiids; Solanales; Solanaceae; Solanoideae; Capsiceae; Capsicum
MLFT02000200.1	34646	46304	PHT28618.1	CQW23_31751	GCA_000512255.2	Fanconi-associated nuclease 1 -like protein	VRR_NUC+Aa_trans	Capsicum baccatum	Eukaryota; Viridiplantae; Streptophyta; Embryophyta; Tracheophyta; Spermatophyta; Magnoliophyta; eudicotyledons; Gunneridae; Pentapetalae; asterids; lamiids; Solanales; Solanaceae; Solanoideae; Capsiceae; Capsicum
NVUW01000015.1	7351	7674	PHS61249.1	COB09_18440	GCA_000512255.2	hypothetical protein	VRR_NUC	Thalassobium sp.	Bacteria; Proteobacteria; Alphaproteobacteria; Rhodobacterales; Rhodobacteraceae; Thalassobium
NVVC01000043.1	7311	9443	PHS55955.1	COB03_08150	GCA_000512255.2	DNA polymerase III subunit epsilon	SP+VRR_NUC+RNase_T	Alteromonas sp.	Bacteria; Proteobacteria; Gammaproteobacteria; Alteromonadales; Alteromonadaceae; Alteromonas
NVVF01000024.1	40420	41631	PHS70096.1	COB00_05210	GCA_000512255.2	hypothetical protein	VRR_NUC	Alcanivorax sp.	Bacteria; Proteobacteria; Gammaproteobacteria; Oceanospirillales; Alcanivoracaceae; Alcanivorax
NVVF01000110.1	7951	9663	PHS60299.1	COB00_16355	GCA_000512255.2	nuclease	FANC_SAP+VRR_NUC	Alcanivorax sp.	Bacteria; Proteobacteria; Gammaproteobacteria; Oceanospirillales; Alcanivoracaceae; Alcanivorax
PDZP01000011.1	15508	17148	PHV05880.1	CSQ96_17525	GCA_000512255.2	nuclease	FANC_SAP+VRR_NUC	Janthinobacterium sp. BJB412	Bacteria; Proteobacteria; Betaproteobacteria; Burkholderiales; Oxalobacteraceae; Janthinobacterium
CM008512.1	8241191	8244299	PIC33671.1	B9Z55_013567	GCA_002705745.1	hypothetical protein	VRR_NUC	Caenorhabditis nigoni	Eukaryota; Metazoa; Ecdysozoa; Nematoda; Chromadorea; Rhabditida; Rhabditina; Rhabditomorpha; Rhabditoidea; Rhabditidae; Peloderinae; Caenorhabditis
KZ303525.1	167252	169594	PIA13903.1	COEREDRAFT_48057	GCA_002705745.1	hypothetical protein	VRR_NUC	Coemansia reversa NRRL 1564	Eukaryota; Fungi; Fungi incertae sedis; Zoopagomycota; Kickxellomycotina; Kickxellomycetes; Kickxellales; Kickxellaceae; Coemansia
KZ305075.1	1151163	1157233	PIA29938.1	AQUCO_05800189v1	GCA_002705745.1	hypothetical protein	HIRAN+VRR_NUC	Aquilegia coerulea	Eukaryota; Viridiplantae; Streptophyta; Embryophyta; Tracheophyta; Spermatophyta; Magnoliopsida; Ranunculales; Ranunculaceae; Thalictroideae; Aquilegia
LKCG01002485.1	3759	5116	PHX41059.1	AO263_09200	GCA_002705745.1	nuclease	FANC_SAP+VRR_NUC	Pseudomonas sp. NZIPFR-PS5	Bacteria; Proteobacteria; Gammaproteobacteria; Pseudomonadales; Pseudomonadaceae; Pseudomonas
PDPU01000027.1	61783	63420	PID61643.1	CSB44_06310	GCA_002705745.1	hypothetical protein	VRR_NUC	Gammaproteobacteria bacterium	Bacteria; Proteobacteria; Gammaproteobacteria
AYKW01000067.1	1646668	1650389	PIL24254.1	GSI_14007	GCA_002284835.2	hypothetical protein	Rho_N+VRR_NUC	Ganoderma sinense ZZ0214-1	Eukaryota; Fungi; Dikarya; Basidiomycota; Agaricomycotina; Agaricomycetes; Polyporales; Polyporaceae; Ganoderma
KV924806.1	225884	233358	PIO39325.1	AB205_0165160	GCA_002284835.2	hypothetical protein	VRR_NUC	Lithobates catesbeianus	Eukaryota; Metazoa; Chordata; Craniata; Vertebrata; Euteleostomi; Amphibia; Batrachia; Anura; Neobatrachia; Ranoidea; Ranidae; Lithobates
KV924806.1	225884	238642	PIO39326.1	AB205_0165160	GCA_002284835.2	hypothetical protein	VRR_NUC	Lithobates catesbeianus	Eukaryota; Metazoa; Chordata; Craniata; Vertebrata; Euteleostomi; Amphibia; Batrachia; Anura; Neobatrachia; Ranoidea; Ranidae; Lithobates
NKXS01002903.1	12211	22598	PIN11641.1	CDL12_15751	GCA_002284835.2	Phosphodiesterase I	HIRAN+TM+VRR_NUC	Handroanthus impetiginosus	Eukaryota; Viridiplantae; Streptophyta; Embryophyta; Tracheophyta; Spermatophyta; Magnoliophyta; eudicotyledons; Gunneridae; Pentapetalae; asterids; lamiids; Lamiales; Bignoniaceae; Crescentiina; Tabebuia alliance; Handroanthus
PEEY01000001.1	6285330	6286982	PIF53359.1	CLU80_5873	GCA_002284835.2	VRR-NUC domain-containing protein	FANC_SAP+VRR_NUC	[Flavobacterium] sp. 29	Bacteria; Proteobacteria; Gammaproteobacteria; Pseudomonadales; Pseudomonadaceae
KZ358095.1	4157	9903	PIO59341.1	TELCIR_19198	GCA_002284835.2	VRR-NUC domain protein	VRR_NUC	Teladorsagia circumcincta	Eukaryota; Metazoa; Ecdysozoa; Nematoda; Chromadorea; Strongylida; Trichostrongyloidea; Haemonchidae; Teladorsagia
PCQW01000066.1	5125	5827	PIP02997.1	COX55_02265	GCA_002284835.2	hypothetical protein	VRR_NUC	Zetaproteobacteria bacterium CG23_combo_of_CG06-09_8_20_14_all_54_7	Bacteria; Proteobacteria; Zetaproteobacteria
PEVQ01000089.1	1514	2665	PIU83671.1	COS68_02790	GCA_002774675.1	hypothetical protein	TM+VRR_NUC+Phage_Mu_F+TM	Elusimicrobia bacterium CG06_land_8_20_14_3_00_38_11	Bacteria; Elusimicrobia
PFGI01000134.1	490	1020	PIW45877.1	COW18_11125	GCA_002781585.1	hypothetical protein	VRR_NUC	Zetaproteobacteria bacterium CG12_big_fil_rev_8_21_14_0_65_54_13	Bacteria; Proteobacteria; Zetaproteobacteria
PFIX01000146.1	6715	7330	PIX53966.1	COZ50_10540	GCA_002782605.1	hypothetical protein	TM+VRR_NUC	Zetaproteobacteria bacterium CG_4_10_14_3_um_filter_54_28	Bacteria; Proteobacteria; Zetaproteobacteria
PFUM01000197.1	821	1114	PJB21595.1	CO114_04515	GCA_002790055.1	VRR-NUC domain-containing protein	SP+VRR_NUC	Euryarchaeota archaeon CG_4_9_14_3_um_filter_38_12	Archaea; Euryarchaeota
PGCM01000012.1	317422	319086	PJE39314.1	CUR33_19085	GCA_002786345.1	nuclease	FANC_SAP+VRR_NUC	Pseudomonas sp. FEMGT703P	Bacteria; Proteobacteria; Gammaproteobacteria; Pseudomonadales; Pseudomonadaceae; Pseudomonas
KZ451887.1	736429	758505	PKA66139.1	AXF42_Ash018429	GCA_002751115.2	Fanconi-associated nuclease 1 like	HIRAN+VRR_NUC	Apostasia shenzhenica	Eukaryota; Viridiplantae; Streptophyta; Embryophyta; Tracheophyta; Spermatophyta; Magnoliopsida; Liliopsida; Asparagales; Orchidaceae; Apostasioideae; Apostasia
KZ454988.1	262272	265081	PKI84819.1	MVES_000878	GCA_002751115.2	hypothetical protein	Cir_N+TM+VRR_NUC	Malassezia vespertilionis	Eukaryota; Fungi; Dikarya; Basidiomycota; Ustilaginomycotina; Malasseziomycetes; Malasseziales; Malasseziaceae; Malassezia
MTSL01000219.1	103827	107569	PJF16464.1	PSACC_03710	GCA_002751115.2	hypothetical protein	SPRY+SPRY+VRR_NUC	Paramicrosporidium saccamoebae	Eukaryota; Fungi; Cryptomycota; Paramicrosporidium
NQLC01000206.1	19794	22404	PKK49644.1	CI102_7317	GCA_002751115.2	hypothetical protein	VRR_NUC	Trichoderma harzianum	Eukaryota; Fungi; Dikarya; Ascomycota; Pezizomycotina; Sordariomycetes; Hypocreomycetidae; Hypocreales; Hypocreaceae; Trichoderma
PEKB02000106.1	980	1653	PJO38758.1	CTI10_008205	GCA_002751115.2	nuclease	VRR_NUC	Delftia acidovorans	Bacteria; Proteobacteria; Betaproteobacteria; Burkholderiales; Comamonadaceae; Delftia
PEKX01000017.1	31384	33033	PJI47269.1	CTR55_20160	GCA_002751115.2	nuclease	FANC_SAP+VRR_NUC	Pseudomonas sp.	Bacteria; Proteobacteria; Gammaproteobacteria; Pseudomonadales; Pseudomonadaceae; Pseudomonas
PGOL01002441.1	87817	90432	PKI48007.1	CRG98_031600	GCA_002751115.2	hypothetical protein	VRR_NUC	Punica granatum	Eukaryota; Viridiplantae; Streptophyta; Embryophyta; Tracheophyta; Spermatophyta; Magnoliophyta; eudicotyledons; Gunneridae; Pentapetalae; rosids; malvids; Myrtales; Lythraceae; Punica
PGXC01000029.1	186	1910	PKK88957.1	CVV64_16435	GCA_002838975.1	hypothetical protein	VRR_NUC	Candidatus Wallbacteria bacterium HGW-Wallbacteria-1	Bacteria; Candidatus Wallbacteria
PGYO01000002.1	187279	189159	PKL67888.1	CVV28_03970	GCA_002838975.1	hypothetical protein	VRR_NUC	Methanobacteriales archaeon HGW-Methanobacteriales-1	Archaea; Euryarchaeota; Methanobacteria; Methanobacteriales
PGYZ01001219.1	1	242	PKL97059.1	CVV17_12790	GCA_002839905.1	nuclease	VRR_NUC	Gammaproteobacteria bacterium HGW-Gammaproteobacteria-7	Bacteria; Proteobacteria; Gammaproteobacteria
PGZA01000006.1	54486	56165	PKM04686.1	CVV16_03995	GCA_002839905.1	nuclease	FANC_SAP+VRR_NUC	Gammaproteobacteria bacterium HGW-Gammaproteobacteria-6	Bacteria; Proteobacteria; Gammaproteobacteria
PGZB01000039.1	12542	14179	PKM12754.1	CVV15_03335	GCA_002839905.1	nuclease	FANC_SAP+VRR_NUC	Gammaproteobacteria bacterium HGW-Gammaproteobacteria-5	Bacteria; Proteobacteria; Gammaproteobacteria
PGZF01000005.1	102615	104873	PKM17622.1	CVV11_16015	GCA_002839905.1	DNA polymerase III subunit epsilon	VRR_NUC+RNase_T	Gammaproteobacteria bacterium HGW-Gammaproteobacteria-15	Bacteria; Proteobacteria; Gammaproteobacteria
PGZR01000009.1	37603	37968	PKM61664.1	CVU99_02575	GCA_002839905.1	VRR-NUC domain-containing protein	VRR_NUC	Firmicutes bacterium HGW-Firmicutes-4	Bacteria; Firmicutes
PHDV01000110.1	10909	12693	PKP59663.1	CVT91_06395	GCA_002840945.1	hypothetical protein	VRR_NUC+Jacalin	Candidatus Atribacteria bacterium HGW-Atribacteria-1	Bacteria; Atribacterota
MVDW01000050.1	34978	37684	PKR98385.1	BST61_czeina50g000060	GCA_002276285.1	Fanconi-associated nuclease 1-like protein	VRR_NUC	Cercospora zeina	Eukaryota; Fungi; Dikarya; Ascomycota; Pezizomycotina; Dothideomycetes; Dothideomycetidae; Capnodiales; Mycosphaerellaceae; Cercospora
NLAX01000008.1	1818667	1821221	PKS10486.1	jhhlp_002238	GCA_002276285.1	hypothetical protein	VRR_NUC	Lomentospora prolificans	Eukaryota; Fungi; Dikarya; Ascomycota; Pezizomycotina; Sordariomycetes; Hypocreomycetidae; Microascales; Microascaceae; Lomentospora
KZ559562.1	129250	131820	PLN79318.1	BDW42DRAFT_129131	GCA_002850765.1	hypothetical protein	VRR_NUC	Aspergillus taichungensis	Eukaryota; Fungi; Dikarya; Ascomycota; Pezizomycotina; Eurotiomycetes; Eurotiomycetidae; Eurotiales; Aspergillaceae; Aspergillus
PGCI01000032.1	8477	12989	PLW47350.1	PCASD_02539	GCA_002850765.1	hypothetical protein	SR-25+VRR_NUC	Puccinia coronata f. sp. avenae	Eukaryota; Fungi; Dikarya; Basidiomycota; Pucciniomycotina; Pucciniomycetes; Pucciniales; Pucciniaceae; Puccinia
PGCJ01000181.1	6548	11060	PLW40476.1	PCANC_09331	GCA_002850765.1	hypothetical protein	SR-25+VRR_NUC	Puccinia coronata f. sp. avenae	Eukaryota; Fungi; Dikarya; Basidiomycota; Pucciniomycotina; Pucciniomycetes; Pucciniales; Pucciniaceae; Puccinia
PGCJ01000861.1	3844	8355	PLW16859.1	PCANC_09423	GCA_002850765.1	hypothetical protein	SR-25+VRR_NUC	Puccinia coronata f. sp. avenae	Eukaryota; Fungi; Dikarya; Basidiomycota; Pucciniomycotina; Pucciniomycetes; Pucciniales; Pucciniaceae; Puccinia
PKUS01000008.1	21796	23388	PLW69086.1	C0039_08440	GCA_002850765.1	VRR-NUC domain-containing protein	VRR_NUC	Pseudohalioglobus lutimaris	Bacteria; Proteobacteria; Gammaproteobacteria; Cellvibrionales; Halieaceae; Pseudohalioglobus
CM022518.1	83074944	83079413	PLY62509.1	LSAT_1X69581	GCA_002865625.1	hypothetical protein	HIRAN+VRR_NUC	Lactuca sativa	Eukaryota; Viridiplantae; Streptophyta; Embryophyta; Tracheophyta; Spermatophyta; Magnoliopsida; eudicotyledons; Gunneridae; Pentapetalae; asterids; campanulids; Asterales; Asteraceae; Cichorioideae; Cichorieae; Lactucinae; Lactuca
KZ613471.1	1129918	1132540	PMD25178.1	NA56DRAFT_745782	GCA_002865625.1	coiled-coil domain-containing protein MTMR15	VRR_NUC	Hyaloscypha hepaticicola	Eukaryota; Fungi; Dikarya; Ascomycota; Pezizomycotina; Leotiomycetes; Helotiales; Hyaloscyphaceae; Hyaloscypha
KZ613946.1	2062103	2064714	PMD40134.1	L207DRAFT_554931	GCA_002865625.1	hypothetical protein	VRR_NUC	Hyaloscypha variabilis F	Eukaryota; Fungi; Dikarya; Ascomycota; Pezizomycotina; Leotiomycetes; Helotiales; Hyaloscyphaceae; Hyaloscypha; Hyaloscypha variabilis
MRVG01000006.1	2272264	2274849	PMB68254.1	BM221_006431	GCA_002865625.1	Fanconi-associated nuclease 1	VRR_NUC	Beauveria bassiana	Eukaryota; Fungi; Dikarya; Ascomycota; Pezizomycotina; Sordariomycetes; Hypocreomycetidae; Hypocreales; Cordycipitaceae; Beauveria
PKUP01000018.1	869	2482	PLX65608.1	C0632_00470	GCA_002865625.1	VRR-NUC domain-containing protein	VRR_NUC	Vibrio alginolyticus	Bacteria; Proteobacteria; Gammaproteobacteria; Vibrionales; Vibrionaceae; Vibrio
CM008977.1	2404593	2414001	PNW71585.1	CHLRE_16g660350v5	GCA_000002595.3	hypothetical protein	SP+HIRAN+TM+VRR_NUC	Chlamydomonas reinhardtii	Eukaryota; Viridiplantae; Chlorophyta; core chlorophytes; Chlorophyceae; CS clade; Chlamydomonadales; Chlamydomonadaceae; Chlamydomonas
MTQA01000054.1	242301	244919	PNP83004.1	FNYG_03326	GCA_000002595.3	hypothetical protein	VRR_NUC	Fusarium nygamai	Eukaryota; Fungi; Dikarya; Ascomycota; Pezizomycotina; Sordariomycetes; Hypocreomycetidae; Hypocreales; Nectriaceae; Fusarium; Fusarium fujikuroi species complex
MTYH01000050.1	788871	791523	PNP42642.1	TGAMA5MH_05383	GCA_000002595.3	hypothetical protein	VRR_NUC	Trichoderma gamsii	Eukaryota; Fungi; Dikarya; Ascomycota; Pezizomycotina; Sordariomycetes; Hypocreomycetidae; Hypocreales; Hypocreaceae; Trichoderma
MTYI01000037.1	590304	592918	PNP57154.1	THARTR1_02996	GCA_000002595.3	hypothetical protein	VRR_NUC	Trichoderma harzianum	Eukaryota; Fungi; Dikarya; Ascomycota; Pezizomycotina; Sordariomycetes; Hypocreomycetidae; Hypocreales; Hypocreaceae; Trichoderma
NKHZ01000047.1	260207	262975	PNS17984.1	CAC42_3943	GCA_000002595.3	hypothetical protein	VRR_NUC	Sphaceloma murrayae	Eukaryota; Fungi; Dikarya; Ascomycota; Pezizomycotina; Dothideomycetes; Dothideomycetidae; Myriangiales; Elsinoaceae; Sphaceloma
PHNU01000008.1	182366	184949	PNH47658.1	VD0004_g688	GCA_000002595.3	hypothetical protein	VRR_NUC	Verticillium dahliae	Eukaryota; Fungi; Dikarya; Ascomycota; Pezizomycotina; Sordariomycetes; Hypocreomycetidae; Glomerellales; Plectosphaerellaceae; Verticillium
ASHM01014494.1	161	3087	PNX96425.1	L195_g019631	GCA_000583005.2	fanconi-associated nuclease 1	VRR_NUC	Trifolium pratense	Eukaryota; Viridiplantae; Streptophyta; Embryophyta; Tracheophyta; Spermatophyta; Magnoliophyta; eudicotyledons; Gunneridae; Pentapetalae; rosids; fabids; Fabales; Fabaceae; Papilionoideae; Trifolieae; Trifolium
JXTB01000076.1	644254	652634	PON66878.1	PanWU01x14_106640	GCA_000583005.2	Zinc finger domain containing protein	HIRAN+VRR_NUC	Parasponia andersonii	Eukaryota; Viridiplantae; Streptophyta; Embryophyta; Tracheophyta; Spermatophyta; Magnoliophyta; eudicotyledons; Gunneridae; Pentapetalae; rosids; fabids; Rosales; Cannabaceae; Parasponia
JXTC01000044.1	1198986	1207416	PON95591.1	TorRG33x02_087370	GCA_000583005.2	Zinc finger domain containing protein	RNF220+HIRAN+VRR_NUC	Trema orientale	Eukaryota; Viridiplantae; Streptophyta; Embryophyta; Tracheophyta; Spermatophyta; Magnoliophyta; eudicotyledons; Gunneridae; Pentapetalae; rosids; fabids; Rosales; Cannabaceae; Trema
MAVT02000388.1	16552	19206	POS76266.1	DHEL01_v205341	GCA_000583005.2	coiled-coil domain-containing protein MTMR15	VRR_NUC	Diaporthe helianthi	Eukaryota; Fungi; Dikarya; Ascomycota; Pezizomycotina; Sordariomycetes; Sordariomycetidae; Diaporthales; Diaporthaceae; Diaporthe
NRSZ01000670.1	18888	21568	PNY25741.1	TCAP_04322	GCA_000583005.2	Fanconi-associated nuclease 1-like protein	VRR_NUC	Tolypocladium capitatum	Eukaryota; Fungi; Dikarya; Ascomycota; Pezizomycotina; Sordariomycetes; Hypocreomycetidae; Hypocreales; Ophiocordycipitaceae; Tolypocladium
PDNQ01002690.1	2009	2927	POF55710.1	CRN58_28610	GCA_000583005.2	VRR-NUC domain-containing protein	VRR_NUC	Vibrio vulnificus	Bacteria; Proteobacteria; Gammaproteobacteria; Vibrionales; Vibrionaceae; Vibrio
PEDP01000001.1	31152	34168	POS88450.1	EPUL_000149	GCA_000583005.2	hypothetical protein	TM+VRR_NUC	Erysiphe pulchra	Eukaryota; Fungi; Dikarya; Ascomycota; Pezizomycotina; Leotiomycetes; Erysiphales; Erysiphaceae; Erysiphe
PKSG01001136.1	67648	70292	POR30865.1	TPAR_08929	GCA_000583005.2	Fanconi-associated nuclease 1-like protein	VRR_NUC	Tolypocladium paradoxum	Eukaryota; Fungi; Dikarya; Ascomycota; Pezizomycotina; Sordariomycetes; Hypocreomycetidae; Hypocreales; Ophiocordycipitaceae; Tolypocladium
KZ646950.1	244020	258079	PPD98994.1	GOBAR_DD03983	GCA_002920205.1	hypothetical protein	HIRAN+VRR_NUC	Gossypium barbadense	Eukaryota; Viridiplantae; Streptophyta; Embryophyta; Tracheophyta; Spermatophyta; Magnoliopsida; eudicotyledons; Gunneridae; Pentapetalae; rosids; malvids; Malvales; Malvaceae; Malvoideae; Gossypium
NHYD01003418.1	45185	48808	PPQ78435.1	CVT25_011880	GCA_002920205.1	hypothetical protein	VRR_NUC	Psilocybe cyanescens	Eukaryota; Fungi; Dikarya; Basidiomycota; Agaricomycotina; Agaricomycetes; Agaricomycetidae; Agaricales; Strophariaceae; Psilocybe
NHYE01005314.1	18865	21437	PPQ74783.1	CVT26_004891	GCA_002920205.1	hypothetical protein	SP+VRR_NUC	Gymnopilus dilepis	Eukaryota; Fungi; Dikarya; Basidiomycota; Agaricomycotina; Agaricomycetes; Agaricomycetidae; Agaricales; Cortinariaceae; Gymnopilus
PJQD01000002.1	88136	91692	POY76595.1	BMF94_0185	GCA_002920205.1	hypothetical protein	VRR_NUC	Rhodotorula taiwanensis	Eukaryota; Fungi; Dikarya; Basidiomycota; Pucciniomycotina; Microbotryomycetes; Sporidiobolales; Sporidiobolaceae; Rhodotorula
PKSM01000043.1	253501	258318	POW19765.1	PSHT_04301	GCA_002920205.1	hypothetical protein	VRR_NUC	Puccinia striiformis	Eukaryota; Fungi; Dikarya; Basidiomycota; Pucciniomycotina; Pucciniomycetes; Pucciniales; Pucciniaceae; Puccinia
PNEN01000505.1	12205	15358	PPJ56868.1	CBER1_11110	GCA_002920205.1	hypothetical protein	VRR_NUC	Cercospora berteroae	Eukaryota; Fungi; Dikarya; Ascomycota; Pezizomycotina; Dothideomycetes; Dothideomycetidae; Capnodiales; Mycosphaerellaceae; Cercospora
PRCU01000557.1	1	1604	PPA02897.1	C4E44_16980	GCA_002920205.1	nuclease	FANC_SAP+VRR_NUC	Pseudomonas sp. MWU12-2312b	Bacteria; Proteobacteria; Gammaproteobacteria; Pseudomonadales; Pseudomonadaceae; Pseudomonas
JRHA01000003.1	2068598	2071183	PQK12004.1	BB8028_0003g06240	GCA_001682635.1	hypothetical protein	VRR_NUC	Beauveria bassiana	Eukaryota; Fungi; Dikarya; Ascomycota; Pezizomycotina; Sordariomycetes; Hypocreomycetidae; Hypocreales; Cordycipitaceae; Beauveria
KZ664850.1	172541	182231	PPS02822.1	GOBAR_AA17843	GCA_001682635.1	hypothetical protein	Sgf11+HIRAN+VRR_NUC	Gossypium barbadense	Eukaryota; Viridiplantae; Streptophyta; Embryophyta; Tracheophyta; Spermatophyta; Magnoliopsida; eudicotyledons; Gunneridae; Pentapetalae; rosids; malvids; Malvales; Malvaceae; Malvoideae; Gossypium
NHTK01001369.1	45744	49269	PPQ99096.1	CVT24_009363	GCA_001682635.1	hypothetical protein	TM+VRR_NUC	Panaeolus cyanescens	Eukaryota; Fungi; Dikarya; Basidiomycota; Agaricomycotina; Agaricomycetes; Agaricomycetidae; Agaricales; Bolbitiaceae; Panaeolus
NJPR01000059.1	51048	53801	PQE29694.1	CJF32_00011091	GCA_001682635.1	coiled-coil domain-containing mtmr15 protein	VRR_NUC	Rutstroemia sp. NJR-2017a WRK4	Eukaryota; Fungi; Dikarya; Ascomycota; Pezizomycotina; Leotiomycetes; Helotiales; Rutstroemiaceae; Rutstroemia
NJPS01000013.1	1730640	1733510	PQE22763.1	CJF31_00001738	GCA_001682635.1	coiled-coil domain-containing mtmr15 protein	VRR_NUC	Rutstroemia sp. NJR-2017a BVV2	Eukaryota; Fungi; Dikarya; Ascomycota; Pezizomycotina; Leotiomycetes; Helotiales; Rutstroemiaceae; Rutstroemia
NJPT01000031.1	535374	538127	PQE20171.1	CJF30_00001482	GCA_001682635.1	coiled-coil domain-containing mtmr15 protein	VRR_NUC	Rutstroemia sp. NJR-2017a BBW	Eukaryota; Fungi; Dikarya; Ascomycota; Pezizomycotina; Leotiomycetes; Helotiales; Rutstroemiaceae; Rutstroemia
PJQY01003844.1	80420	86829	PQM33988.1	Pyn_41208	GCA_001682635.1	fanconi-associated nuclease 1 homolog isoform X1	VRR_NUC	Prunus yedoensis var. nudiflora	Eukaryota; Viridiplantae; Streptophyta; Embryophyta; Tracheophyta; Spermatophyta; Magnoliophyta; eudicotyledons; Gunneridae; Pentapetalae; rosids; fabids; Rosales; Rosaceae; Maloideae; Amygdaleae; Prunus
LCTV02000012.1	115772	119229	PRQ71262.1	AAT19DRAFT_10120	GCA_000988875.2	VRR-NUC domain-domain containing protein	VRR_NUC	Rhodotorula toruloides	Eukaryota; Fungi; Dikarya; Basidiomycota; Pucciniomycotina; Microbotryomycetes; Sporidiobolales; Sporidiobolaceae; Rhodotorula
LHPF02000002.1	2501144	2507542	PSC75645.1	C2E20_1399	GCA_000988875.2	fanconi-associated nuclease 1-like protein isoform X1	HIRAN+VRR_NUC	Micractinium conductrix	Eukaryota; Viridiplantae; Chlorophyta; Trebouxiophyceae; Chlorellales; Chlorellaceae; Micractinium
LHPG02000004.1	3304972	3316632	PRW59254.1	C2E21_2640	GCA_000988875.2	fanconi-associated nuclease 1-like protein isoform X1	HIRAN+VRR_NUC	Chlorella sorokiniana	Eukaryota; Viridiplantae; Chlorophyta; Trebouxiophyceae; Chlorellales; Chlorellaceae; Chlorella
MDYQ01000022.1	111871	115816	PRP87151.1	PROFUN_01413	GCA_000988875.2	fanconi-associated nuclease	SP+VRR_NUC	Planoprotostelium fungivorum	Eukaryota; Amoebozoa; Mycetozoa; Protosteliales; Cavosteliaceae; Planoprotostelium
MWRG01011042.1	14078	19353	PRD26177.1	NCL1_38854	GCA_000988875.2	Fan1	VRR_NUC	Trichonephila clavipes	Eukaryota; Metazoa; Ecdysozoa; Arthropoda; Chelicerata; Arachnida; Araneae; Araneomorphae; Entelegynae; Araneoidea; Nephilidae; Trichonephila
NHZQ01000335.1	1249510	1252302	PSK42531.1	B9Z65_4445	GCA_000988875.2	hypothetical protein	VRR_NUC	Elsinoe australis	Eukaryota; Fungi; Dikarya; Ascomycota; Pezizomycotina; Dothideomycetes; Dothideomycetidae; Myriangiales; Elsinoaceae; Elsinoe
PXPB01000021.1	730	1194	PSH02473.1	BRC26_00370	GCA_000988875.2	hypothetical protein	VRR_NUC	Nanohaloarchaea archaeon QH_8_44_6	Archaea; Euryarchaeota; Stenosarchaea group; Nanohaloarchaea
PXPE01000001.1	641716	642279	PSG99214.1	BRC29_03755	GCA_000988875.2	hypothetical protein	VRR_NUC	Nanohaloarchaea archaeon SW_7_43_1	Archaea; Euryarchaeota; Stenosarchaea group; Nanohaloarchaea
CM009675.1	17867270	17882331	PSR98821.1	CEY00_Acc25346	GCA_001913855.2	Fanconi-associated nuclease	HIRAN+VRR_NUC	Actinidia chinensis var. chinensis	Eukaryota; Viridiplantae; Streptophyta; Embryophyta; Tracheophyta; Spermatophyta; Magnoliopsida; eudicotyledons; Gunneridae; Pentapetalae; asterids; Ericales; Actinidiaceae; Actinidia
KZ678140.1	426439	429075	PSN63068.1	BS50DRAFT_679429	GCA_001913855.2	hypothetical protein	VRR_NUC	Corynespora cassiicola Philippines	Eukaryota; Fungi; Dikarya; Ascomycota; Pezizomycotina; Dothideomycetes; Pleosporomycetidae; Pleosporales; Corynesporascaceae; Corynespora
KZ678482.1	45794	48421	PSR82279.1	BD289DRAFT_468163	GCA_001913855.2	coiled-coil domain-containing protein MTMR15	VRR_NUC	Coniella lustricola	Eukaryota; Fungi; Dikarya; Ascomycota; Pezizomycotina; Sordariomycetes; Sordariomycetidae; Diaporthales; Schizoparmaceae; Coniella
KZ679126.1	1687175	1689799	PTB81424.1	M440DRAFT_1387847	GCA_001913855.2	hypothetical protein	VRR_NUC	Trichoderma longibrachiatum ATCC 18648	Eukaryota; Fungi; Dikarya; Ascomycota; Pezizomycotina; Sordariomycetes; Hypocreomycetidae; Hypocreales; Hypocreaceae; Trichoderma
MLYV02000111.1	50141	53678	PSS35618.1	PHLCEN_2v1441	GCA_001913855.2	hypothetical protein	VRR_NUC	Phlebia centrifuga	Eukaryota; Fungi; Dikarya; Basidiomycota; Agaricomycotina; Agaricomycetes; Polyporales; Meruliaceae; Phlebia
PVEM01000003.1	2922548	2925166	PTD09262.1	FCULG_00008301	GCA_001913855.2	Fanconi-associated nuclease 1	VRR_NUC	Fusarium culmorum	Eukaryota; Fungi; Dikarya; Ascomycota; Pezizomycotina; Sordariomycetes; Hypocreomycetidae; Hypocreales; Nectriaceae; Fusarium
PYGN01000649.1	1113799	1135560	PSN42849.1	C0J52_16421	GCA_001913855.2	hypothetical protein	VRR_NUC	Blattella germanica	Eukaryota; Metazoa; Ecdysozoa; Arthropoda; Hexapoda; Insecta; Pterygota; Neoptera; Polyneoptera; Dictyoptera; Blattodea; Blaberoidea; Ectobiidae; Blattellinae; Blattella
PYVG01000006.1	19711	21888	PTB89862.1	C9928_01930	GCA_001913855.2	DNA polymerase III subunit epsilon	VRR_NUC+RNase_T	Pseudidiomarina aestuarii	Bacteria; Proteobacteria; Gammaproteobacteria; Alteromonadales; Idiomarinaceae; Pseudidiomarina
PYVL01000099.1	405	638	PTB82440.1	C9933_01980	GCA_001913855.2	hypothetical protein	VRR_NUC	Methylophaga nitratireducenticrescens	Bacteria; Proteobacteria; Gammaproteobacteria; Thiotrichales; Piscirickettsiaceae; Methylophaga
PYVQ01000245.1	1	1405	PTB97293.1	C9993_09375	GCA_001913855.2	nuclease	FANC_SAP+VRR_NUC	Marinobacter sp. Z-F4-2	Bacteria; Proteobacteria; Gammaproteobacteria; Pseudomonadales; Marinobacteraceae; Marinobacter
KZ772677.1	501105	507760	PTQ48370.1	MARPO_0005s0042	GCA_002846915.2	hypothetical protein	HIRAN+VRR_NUC+VRR_NUC	Marchantia polymorpha	Eukaryota; Viridiplantae; Streptophyta; Embryophyta; Marchantiophyta; Marchantiopsida; Marchantiidae; Marchantiales; Marchantiaceae; Marchantia
MSFN02000009.1	561000	563660	PTU17815.1	P175DRAFT_0466005	GCA_002846915.2	hypothetical protein	VRR_NUC	Aspergillus ochraceoroseus IBT 24754	Eukaryota; Fungi; Dikarya; Ascomycota; Pezizomycotina; Eurotiomycetes; Eurotiomycetidae; Eurotiales; Aspergillaceae; Aspergillus
MVDH01000001.1	2339005	2340660	PUA30754.1	B0W54_09935	GCA_002846915.2	hypothetical protein	FANC_SAP+VRR_NUC	Cellvibrio sp. 79	Bacteria; Proteobacteria; Gammaproteobacteria; Cellvibrionales; Cellvibrionaceae; Cellvibrio
PZMK01001358.1	624	1350	PTN48403.1	DAI43_30505	GCA_002846915.2	nuclease	VRR_NUC	Achromobacter xylosoxidans	Bacteria; Proteobacteria; Betaproteobacteria; Burkholderiales; Alcaligenaceae; Achromobacter
QAIT01000370.1	21494	23077	PTT70676.1	DBR26_09490	GCA_002846915.2	nuclease	FANC_SAP+VRR_NUC	Pseudomonas sp. HMWF007	Bacteria; Proteobacteria; Gammaproteobacteria; Pseudomonadales; Pseudomonadaceae; Pseudomonas
CM009752.1	47731360	47737961	PUZ61997.1	GQ55_4G323200	GCA_003059635.1	hypothetical protein	SP+Sgf11+HIRAN+TM+VRR_NUC	Panicum hallii var. hallii	Eukaryota; Viridiplantae; Streptophyta; Embryophyta; Tracheophyta; Spermatophyta; Magnoliopsida; Liliopsida; Poales; Poaceae; PACMAD clade; Panicoideae; Panicodae; Paniceae; Panicinae; Panicum; Panicum sect. Panicum
KZ803294.1	379831	383106	PVG01134.1	CPB86DRAFT_782042	GCA_003059635.1	hypothetical protein	VRR_NUC	Serendipita vermifera 'subsp. bescii'	Eukaryota; Fungi; Dikarya; Basidiomycota; Agaricomycotina; Agaricomycetes; Sebacinales; Serendipitaceae; Serendipita
KZ804110.1	1176250	1178864	PVH88619.1	DL98DRAFT_447055	GCA_003059635.1	hypothetical protein	VRR_NUC	Cadophora sp. DSE1049	Eukaryota; Fungi; Dikarya; Ascomycota; Pezizomycotina; Leotiomycetes; Helotiales; Helotiales incertae sedis; Cadophora; unclassified Cadophora
KZ805301.1	588941	591599	PVI08223.1	DM02DRAFT_156188	GCA_003059635.1	hypothetical protein	VRR_NUC	Periconia macrospinosa	Eukaryota; Fungi; Dikarya; Ascomycota; Pezizomycotina; Dothideomycetes; Pleosporomycetidae; Pleosporales; Massarineae; Periconiaceae; Periconia
NESH01000004.1	247935	248561	PUE40257.1	B9Z50_12440	GCA_003059635.1	hypothetical protein	VRR_NUC	Limnohabitans sp. Bal53	Bacteria; Proteobacteria; Betaproteobacteria; Burkholderiales; Comamonadaceae; Limnohabitans
MBFR01000342.1	41638	45810	PVU89065.1	BB561_005571	GCA_003086715.1	hypothetical protein	VRR_NUC	Smittium simulii	Eukaryota; Fungi; Fungi incertae sedis; Zoopagomycota; Kickxellomycotina; Harpellales; Legeriomycetaceae; Smittium
MBFR01000342.1	46358	48542	PVU89062.1	BB561_005572	GCA_003086715.1	hypothetical protein	VRR_NUC	Smittium simulii	Eukaryota; Fungi; Fungi incertae sedis; Zoopagomycota; Kickxellomycotina; Harpellales; Legeriomycetaceae; Smittium
MBFS01001324.1	9335	13880	PVV01157.1	BB560_004436	GCA_003086715.1	hypothetical protein	VRR_NUC	Smittium megazygosporum	Eukaryota; Fungi; Fungi incertae sedis; Zoopagomycota; Kickxellomycotina; Harpellales; Legeriomycetaceae; Smittium
MBFT01000220.1	49601	52580	PVU94819.1	BB559_002929	GCA_003086715.1	hypothetical protein	VRR_NUC	Furculomyces boomerangus	Eukaryota; Fungi; Fungi incertae sedis; Zoopagomycota; Kickxellomycotina; Harpellales; Harpellaceae; Furculomyces
MBFU01000205.1	47441	50420	PWA01215.1	BB558_002709	GCA_003086715.1	hypothetical protein	VRR_NUC	Smittium angustum	Eukaryota; Fungi; Fungi incertae sedis; Zoopagomycota; Kickxellomycotina; Harpellales; Legeriomycetaceae; Smittium
NHOQ01000384.1	2093517	2107848	PWA30476.1	CCH79_00015377	GCA_003086715.1	hypothetical protein	VRR_NUC	Gambusia affinis	Eukaryota; Metazoa; Chordata; Craniata; Vertebrata; Euteleostomi; Actinopterygii; Neopterygii; Teleostei; Neoteleostei; Acanthomorphata; Ovalentaria; Atherinomorphae; Cyprinodontiformes; Poeciliidae; Poeciliinae; Gambusia
PKPP01010077.1	40269	47314	PWA46851.1	CTI12_AA504750	GCA_003086715.1	fanconi-associated nuclease	HIRAN+VRR_NUC	Artemisia annua	Eukaryota; Viridiplantae; Streptophyta; Embryophyta; Tracheophyta; Spermatophyta; Magnoliophyta; eudicotyledons; Gunneridae; Pentapetalae; asterids; campanulids; Asterales; Asteraceae; Asteroideae; Anthemideae; Artemisiinae; Artemisia
PKPP01012881.1	17404	19233	PWA41718.1	CTI12_AA502860	GCA_003086715.1	fanconi-associated nuclease	VRR_NUC	Artemisia annua	Eukaryota; Viridiplantae; Streptophyta; Embryophyta; Tracheophyta; Spermatophyta; Magnoliophyta; eudicotyledons; Gunneridae; Pentapetalae; asterids; campanulids; Asterales; Asteraceae; Asteroideae; Anthemideae; Artemisiinae; Artemisia
LCWV01000003.1	587370	590794	PWI74307.1	PCL_07621	GCA_003105015.1	coiled-coil domain-containing protein MTMR15	VRR_NUC	Purpureocillium lilacinum	Eukaryota; Fungi; Dikarya; Ascomycota; Pezizomycotina; Sordariomycetes; Hypocreomycetidae; Hypocreales; Ophiocordycipitaceae; Purpureocillium
PQAF01000049.1	54542	54976	PWB39216.1	C3F19_17200	GCA_003105015.1	hypothetical protein	VRR_NUC	Rhodocyclales bacterium	Bacteria; Proteobacteria; Betaproteobacteria; Rhodocyclales; unclassified Rhodocyclales
QAKG01000008.1	537567	537989	PWM62187.1	DBX63_06690	GCA_003150115.1	VRR-NUC domain-containing protein	VRR_NUC	Clostridia bacterium	Bacteria; Firmicutes; Clostridia
QALC01000149.1	4367	4741	PWM23670.1	DBX40_07625	GCA_003150115.1	VRR-NUC domain-containing protein	VRR_NUC	Clostridiales bacterium	Bacteria; Firmicutes; Clostridia; Clostridiales
QANC01000068.1	7152	7565	PWM79244.1	DBY41_07685	GCA_003150115.1	VRR-NUC domain-containing protein	VRR_NUC	Clostridium sp.	Bacteria; Firmicutes; Clostridia; Clostridiales; Clostridiaceae; Clostridium
CM009914.1	16949868	16959708	PWZ06851.1	Zm00014a_017052	GCA_003144125.1	Fanconi-associated nuclease 1	SP+VRR_NUC	Zea mays	Eukaryota; Viridiplantae; Streptophyta; Embryophyta; Tracheophyta; Spermatophyta; Magnoliopsida; Liliopsida; Poales; Poaceae; PACMAD clade; Panicoideae; Andropogonodae; Andropogoneae; Tripsacinae; Zea
KZ819193.1	916243	920877	PWZ00222.1	BCV70DRAFT_231846	GCA_003144125.1	hypothetical protein	VRR_NUC	Testicularia cyperi	Eukaryota; Fungi; Dikarya; Basidiomycota; Ustilaginomycotina; Ustilaginomycetes; Ustilaginales; Anthracoideaceae; Testicularia
KZ819748.1	38358	50110	PWN52977.1	IE53DRAFT_366747	GCA_003144125.1	hypothetical protein	Cir_N+VRR_NUC+PHD+zf-MYST+MOZ_SAS	Violaceomyces palustris	Eukaryota; Fungi; Dikarya; Basidiomycota; Ustilaginomycotina; Ustilaginomycetes; Violaceomycetales; Violaceomycetaceae; Violaceomyces
PRFA01000057.1	115993	119007	PWU89705.1	C4B63_57g84	GCA_003144125.1	hypothetical protein	VRR_NUC	Trypanosoma cruzi	Eukaryota; Euglenozoa; Kinetoplastida; Trypanosomatidae; Trypanosoma; Schizotrypanum
CM009909.1	167802282	167806209	PWZ28428.1	Zm00014a_029941	GCA_003185045.1	Fanconi-associated nuclease 1	VRR_NUC	Zea mays	Eukaryota; Viridiplantae; Streptophyta; Embryophyta; Tracheophyta; Spermatophyta; Magnoliopsida; Liliopsida; Poales; Poaceae; PACMAD clade; Panicoideae; Andropogonodae; Andropogoneae; Tripsacinae; Zea
NBIV01000290.1	75482	78736	PXF40485.1	BWQ96_09808	GCA_003185045.1	Fanconi-associated nuclease 1-like	VRR_NUC	Gracilariopsis chorda	Eukaryota; Rhodophyta; Florideophyceae; Rhodymeniophycidae; Gracilariales; Gracilariaceae; Gracilariopsis
QHLS01001085.1	1	1004	PXB94087.1	CW299_13640	GCA_003185045.1	nuclease	VRR_NUC	Pseudomonas aeruginosa	Bacteria; Proteobacteria; Gammaproteobacteria; Pseudomonadales; Pseudomonadaceae; Pseudomonas
QHLU01001080.1	1	774	PXB98015.1	C0044_13950	GCA_003185045.1	nuclease	VRR_NUC	Pseudomonas aeruginosa	Bacteria; Proteobacteria; Gammaproteobacteria; Pseudomonadales; Pseudomonadaceae; Pseudomonas
KZ825212.1	334	690	PYI14397.1	BO99DRAFT_345051	GCA_003184635.1	hypothetical protein	VRR_NUC	Aspergillus violaceofuscus CBS 115571	Eukaryota; Fungi; Dikarya; Ascomycota; Pezizomycotina; Eurotiomycetes; Eurotiomycetidae; Eurotiales; Aspergillaceae; Aspergillus
KZ825670.1	9791	12562	PYI25205.1	BP00DRAFT_410063	GCA_003184635.1	hypothetical protein	VRR_NUC	Aspergillus indologenus CBS 114.80	Eukaryota; Fungi; Dikarya; Ascomycota; Pezizomycotina; Eurotiomycetes; Eurotiomycetidae; Eurotiales; Aspergillaceae; Aspergillus
KZ826155.1	17690	20431	PYH87893.1	BO71DRAFT_489207	GCA_003184635.1	hypothetical protein	VRR_NUC	Aspergillus ellipticus CBS 707.79	Eukaryota; Fungi; Dikarya; Ascomycota; Pezizomycotina; Eurotiomycetes; Eurotiomycetidae; Eurotiales; Aspergillaceae; Aspergillus
KZ826352.1	81553	84192	PYI06077.1	BO78DRAFT_344196	GCA_003184635.1	VRR-NUC domain-containing protein	VRR_NUC	Aspergillus sclerotiicarbonarius CBS 121057	Eukaryota; Fungi; Dikarya; Ascomycota; Pezizomycotina; Eurotiomycetes; Eurotiomycetidae; Eurotiales; Aspergillaceae; Aspergillus
QJJH01000016.1	4230	4673	PXW40593.1	DFO54_1169	GCA_003184635.1	VRR-NUC domain-containing protein	VRR_NUC	Erwinia sp. AG740	Bacteria; Proteobacteria; Gammaproteobacteria; Enterobacterales; Erwiniaceae; Erwinia
QJTZ01000088.1	23677	25335	PYD85949.1	DNF23_46335	GCA_003184635.1	nuclease	FANC_SAP+VRR_NUC	Pseudomonas syringae pv. pisi	Bacteria; Proteobacteria; Gammaproteobacteria; Pseudomonadales; Pseudomonadaceae; Pseudomonas; Pseudomonas syringae
QGUI01000795.1	1724	2065	PZM91078.1	DIU77_17170	GCA_003219695.1	VRR-NUC domain-containing protein	VRR_NUC	Thermocrispum agreste	Bacteria; Actinobacteria; Pseudonocardiales; Pseudonocardiaceae; Thermocrispum
QFNB01000111.1	2418	3626	PZO68732.1	DI636_08575	GCA_003240635.1	hypothetical protein	TPR_2+VRR_NUC	Pelagerythrobacter marensis	Bacteria; Proteobacteria; Alphaproteobacteria; Sphingomonadales; Erythrobacteraceae; Pelagerythrobacter
QFOE01000031.1	2360	2707	PZP14156.1	DI602_04685	GCA_003240635.1	VRR-NUC domain-containing protein	VRR_NUC	Aliarcobacter butzleri	Bacteria; Proteobacteria; Epsilonproteobacteria; Campylobacterales; Arcobacteraceae; Aliarcobacter
QFOH01000019.1	4753	6396	PZP22386.1	DI599_15420	GCA_003240995.1	nuclease	FANC_SAP+VRR_NUC	Pseudomonas kuykendallii	Bacteria; Proteobacteria; Gammaproteobacteria; Pseudomonadales; Pseudomonadaceae; Pseudomonas
QFPA01000171.1	2057	3688	PZP82761.1	DI578_08925	GCA_003240995.1	nuclease	FANC_SAP+VRR_NUC	Pseudomonas oleovorans	Bacteria; Proteobacteria; Gammaproteobacteria; Pseudomonadales; Pseudomonadaceae; Pseudomonas; Pseudomonas oleovorans/pseudoalcaligenes group
QFPS01000006.1	64495	66144	PZQ42442.1	DI560_02515	GCA_003240995.1	nuclease	FANC_SAP+VRR_NUC	Pseudomonas putida	Bacteria; Proteobacteria; Gammaproteobacteria; Pseudomonadales; Pseudomonadaceae; Pseudomonas
QFPS01000018.1	63871	64554	PZQ41203.1	DI560_07245	GCA_003240995.1	hypothetical protein	VRR_NUC	Pseudomonas putida	Bacteria; Proteobacteria; Gammaproteobacteria; Pseudomonadales; Pseudomonadaceae; Pseudomonas
QFPT01000092.1	2365	3996	PZQ43434.1	DI559_03800	GCA_003240995.1	nuclease	FANC_SAP+VRR_NUC	Pseudomonas oleovorans	Bacteria; Proteobacteria; Gammaproteobacteria; Pseudomonadales; Pseudomonadaceae; Pseudomonas; Pseudomonas oleovorans/pseudoalcaligenes group
QFRB01000314.1	248	1879	PZR42968.1	DI524_10060	GCA_003241475.1	nuclease	FANC_SAP+VRR_NUC	Pseudomonas oleovorans	Bacteria; Proteobacteria; Gammaproteobacteria; Pseudomonadales; Pseudomonadaceae; Pseudomonas; Pseudomonas oleovorans/pseudoalcaligenes group
QFRB01000698.1	1	278	PZR34264.1	DI524_16710	GCA_003241475.1	VRR-NUC domain-containing protein	VRR_NUC	Pseudomonas oleovorans	Bacteria; Proteobacteria; Gammaproteobacteria; Pseudomonadales; Pseudomonadaceae; Pseudomonas; Pseudomonas oleovorans/pseudoalcaligenes group
QFRC01000024.1	25560	27425	PZR48671.1	DI523_10145	GCA_003241475.1	nuclease	FANC_SAP+VRR_NUC	Paraburkholderia fungorum	Bacteria; Proteobacteria; Betaproteobacteria; Burkholderiales; Burkholderiaceae; Paraburkholderia
CP024767.1	4402737	4404341	QAY88365.1	CUN61_20980	GCA_003243385.1	nuclease	FANC_SAP+VRR_NUC	Pseudomonas arsenicoxydans	Bacteria; Proteobacteria; Gammaproteobacteria; Pseudomonadales; Pseudomonadaceae; Pseudomonas
CP034208.1	3167226	3169870	QBZ62979.1	PoMZ_11869	GCA_003243385.1	hypothetical protein	VRR_NUC	Pyricularia oryzae	Eukaryota; Fungi; Dikarya; Ascomycota; Pezizomycotina; Sordariomycetes; Sordariomycetidae; Magnaporthales; Pyriculariaceae; Pyricularia
CP039354.1	58670622	58690747	QCE12822.1	DEO72_LG10g4072	GCA_003243385.1	DNA polymerase III subunit epsilon	SP+DUF1664+HIRAN+TM+HIRAN+VRR_NUC	Vigna unguiculata	Eukaryota; Viridiplantae; Streptophyta; Embryophyta; Tracheophyta; Spermatophyta; Magnoliopsida; eudicotyledons; Gunneridae; Pentapetalae; rosids; fabids; Fabales; Fabaceae; Papilionoideae; 50 kb inversion clade; NPAAA clade; indigoferoid/millettioid clade; Phaseoleae; Vigna
QFNJ01000006.1	77023	77457	PZT87780.1	DI627_05920	GCA_003243385.1	nuclease	VRR_NUC	Acinetobacter sp.	Bacteria; Proteobacteria; Gammaproteobacteria; Moraxellales; Moraxellaceae; Acinetobacter
QHBO01000014.1	876	1157	PZR64179.1	DLM71_03045	GCA_003243385.1	VRR-NUC domain-containing protein	VRR_NUC	Chloroflexi bacterium	Bacteria; Chloroflexi
QHBR01000128.1	22	312	PZR89499.1	DLM68_06035	GCA_003243385.1	hypothetical protein	VRR_NUC	Hyphomicrobiales bacterium	Bacteria; Proteobacteria; Alphaproteobacteria; Hyphomicrobiales
CP031042.1	511481	513886	QDZ23096.1	A3770_09p56140	GCA_003184825.1	Fanconi-associated nuclease 1-like protein	HIRAN+VRR_NUC	Chloropicon primus	Eukaryota; Viridiplantae; Chlorophyta; Chloropicophyceae; Chloropicales; Chloropicaceae; Chloropicon
CP042185.1	1786610	1789261	QDS67880.1	FKW77_008026	GCA_003184825.1	hypothetical protein	VRR_NUC	Venturia effusa	Eukaryota; Fungi; Dikarya; Ascomycota; Pezizomycotina; Dothideomycetes; Pleosporomycetidae; Venturiales; Venturiaceae; Venturia
KZ824627.1	558714	561494	RAK80955.1	BO72DRAFT_422120	GCA_003184825.1	hypothetical protein	VRR_NUC	Aspergillus fijiensis CBS 313.89	Eukaryota; Fungi; Dikarya; Ascomycota; Pezizomycotina; Eurotiomycetes; Eurotiomycetidae; Eurotiales; Aspergillaceae; Aspergillus
MIKG01000009.1	867480	870070	RAO69293.1	BHQ10_005305	GCA_001896365.1	hypothetical protein	VRR_NUC	Talaromyces amestolkiae	Eukaryota; Fungi; Dikarya; Ascomycota; Pezizomycotina; Eurotiomycetes; Eurotiomycetidae; Eurotiales; Trichocomaceae; Talaromyces
NQVE01000098.1	2063456	2071852	RAL48348.1	DM860_005772	GCA_001896365.1	hypothetical protein	HIRAN+TM+VRR_NUC	Cuscuta australis	Eukaryota; Viridiplantae; Streptophyta; Embryophyta; Tracheophyta; Spermatophyta; Magnoliophyta; eudicotyledons; Gunneridae; Pentapetalae; asterids; lamiids; Solanales; Convolvulaceae; Cuscuteae; Cuscuta; Grammica; Cuscuta sect. Cleistogrammica
NWUG02001105.1	65938	68479	RAQ65999.1	COH21_009002	GCA_001896365.1	coiled-coil domain-containing protein MTMR15	VRR_NUC	Aspergillus flavus	Eukaryota; Fungi; Dikarya; Ascomycota; Pezizomycotina; Eurotiomycetes; Eurotiomycetidae; Eurotiales; Aspergillaceae; Aspergillus
NWUH02000047.1	127899	130507	RAQ74297.1	COH20_008840	GCA_001896365.1	coiled-coil domain-containing protein MTMR15	VRR_NUC	Aspergillus flavus	Eukaryota; Fungi; Dikarya; Ascomycota; Pezizomycotina; Eurotiomycetes; Eurotiomycetidae; Eurotiales; Aspergillaceae; Aspergillus
NWUI02000026.1	434914	437537	RAQ55448.1	AFGD_007538	GCA_001896365.1	coiled-coil domain-containing protein MTMR15	VRR_NUC	Aspergillus flavus	Eukaryota; Fungi; Dikarya; Ascomycota; Pezizomycotina; Eurotiomycetes; Eurotiomycetidae; Eurotiales; Aspergillaceae; Aspergillus
QGDH01000042.1	139065	144047	RAR12995.1	DDE83_003660	GCA_001896365.1	coiled-coil domain-containing protein MTMR15	VRR_NUC+TLP1_add_C	Stemphylium lycopersici	Eukaryota; Fungi; Dikarya; Ascomycota; Pezizomycotina; Dothideomycetes; Pleosporomycetidae; Pleosporales; Pleosporineae; Pleosporaceae; Stemphylium
PKMI01000061.1	2107406	2110021	RBA10984.1	FPRO05_05573	GCA_003290285.1	hypothetical protein	VRR_NUC	Fusarium proliferatum	Eukaryota; Fungi; Dikarya; Ascomycota; Pezizomycotina; Sordariomycetes; Hypocreomycetidae; Hypocreales; Nectriaceae; Fusarium; Fusarium fujikuroi species complex
PPYB02000017.1	1199	2848	RBH53780.1	C3F00_025900	GCA_002909875.2	VRR-NUC domain-containing protein	FANC_SAP+VRR_NUC	Pseudomonas sp. MWU13-2860	Bacteria; Proteobacteria; Gammaproteobacteria; Pseudomonadales; Pseudomonadaceae; Pseudomonas
LKCN02000003.1	36965	40004	RCI15318.1	L249_6388	GCA_001633055.2	hypothetical protein	VRR_NUC	Ophiocordyceps polyrhachis-furcata BCC 54312	Eukaryota; Fungi; Dikarya; Ascomycota; Pezizomycotina; Sordariomycetes; Hypocreomycetidae; Hypocreales; Ophiocordycipitaceae; Ophiocordyceps
PJQL01000215.1	5163	7983	RCH98203.1	CU097_009004	GCA_001633055.2	hypothetical protein	VRR_NUC	Rhizopus azygosporus	Eukaryota; Fungi; Fungi incertae sedis; Mucoromycota; Mucoromycotina; Mucoromycetes; Mucorales; Mucorineae; Rhizopodaceae; Rhizopus
PJQL01003144.1	2693	3349	RCH82115.1	CU097_006348	GCA_001633055.2	hypothetical protein	VRR_NUC	Rhizopus azygosporus	Eukaryota; Fungi; Fungi incertae sedis; Mucoromycota; Mucoromycotina; Mucoromycetes; Mucorales; Mucorineae; Rhizopodaceae; Rhizopus
PJQM01002335.1	1335	4010	RCH96232.1	CU098_008072	GCA_001633055.2	hypothetical protein	VRR_NUC	Rhizopus stolonifer	Eukaryota; Fungi; Fungi incertae sedis; Mucoromycota; Mucoromycotina; Mucoromycetes; Mucorales; Mucorineae; Rhizopodaceae; Rhizopus
PJQM01004078.1	9	2608	RCH85821.1	CU098_000182	GCA_001633055.2	hypothetical protein	TM	Rhizopus stolonifer	Eukaryota; Fungi; Fungi incertae sedis; Mucoromycota; Mucoromycotina; Mucoromycetes; Mucorales; Mucorineae; Rhizopodaceae; Rhizopus
PPYC02000013.1	121209	122861	RBL68651.1	C3E98_025125	GCA_001633055.2	VRR-NUC domain-containing protein	FANC_SAP+VRR_NUC	Pseudomonas sp. MWU13-2625	Bacteria; Proteobacteria; Gammaproteobacteria; Pseudomonadales; Pseudomonadaceae; Pseudomonas
QOPM01000009.1	39779	41416	RCL64381.1	DBW88_02475	GCA_001633055.2	VRR-NUC domain-containing protein	FANC_SAP+VRR_NUC	Pseudomonas sp.	Bacteria; Proteobacteria; Gammaproteobacteria; Pseudomonadales; Pseudomonadaceae; Pseudomonas
QORE01002782.1	1	398	RCI69728.1	DT376_38400	GCA_001633055.2	VRR-NUC domain-containing protein	VRR_NUC	Pseudomonas aeruginosa	Bacteria; Proteobacteria; Gammaproteobacteria; Pseudomonadales; Pseudomonadaceae; Pseudomonas
JOJR01000030.1	328906	336627	RCN49698.1	ANCCAN_04154	GCA_001605315.2	VRR-NUC domain protein	VRR_NUC	Ancylostoma caninum	Eukaryota; Metazoa; Ecdysozoa; Nematoda; Chromadorea; Rhabditida; Strongylida; Ancylostomatoidea; Ancylostomatidae; Ancylostomatinae; Ancylostoma
KZ851861.1	746758	749428	RDK39492.1	M752DRAFT_255994	GCA_001605315.2	hypothetical protein	VRR_NUC	Aspergillus phoenicis ATCC 13157	Eukaryota; Fungi; Dikarya; Ascomycota; Pezizomycotina; Eurotiomycetes; Eurotiomycetidae; Eurotiales; Aspergillaceae; Aspergillus
LUEZ02000052.1	187496	191188	RDB22242.1	Hypma_010648	GCA_001605315.2	Fanconi-associated nuclease 1	VRR_NUC	Hypsizygus marmoreus	Eukaryota; Fungi; Dikarya; Basidiomycota; Agaricomycotina; Agaricomycetes; Agaricomycetidae; Agaricales; Lyophyllaceae; Hypsizygus
NOWV01000018.1	190092	194704	RDD45148.1	TrispH2_002509	GCA_001605315.2	Fanconi-associated nuclease 1	VRR_NUC	Trichoplax sp. H2	Eukaryota; Metazoa; Placozoa; Trichoplax
PDHP01000133.1	90812	93317	RDA84208.1	CP532_0258	GCA_001605315.2	hypothetical protein	VRR_NUC	Ophiocordyceps camponoti-leonardi (nom. inval.)	Eukaryota; Fungi; Dikarya; Ascomycota; Pezizomycotina; Sordariomycetes; Hypocreomycetidae; Hypocreales; Ophiocordycipitaceae; Ophiocordyceps
PDHQ01000181.1	23497	25992	RDA90129.1	CP533_0755	GCA_001605315.2	hypothetical protein	VRR_NUC	Ophiocordyceps camponoti-saundersi (nom. inval.)	Eukaryota; Fungi; Dikarya; Ascomycota; Pezizomycotina; Sordariomycetes; Hypocreomycetidae; Hypocreales; Ophiocordycipitaceae; Ophiocordyceps
QFBF01000001.1	1435546	1438197	RDI89431.1	Vi05172_g369	GCA_001605315.2	hypothetical protein	VRR_NUC	Venturia inaequalis	Eukaryota; Fungi; Dikarya; Ascomycota; Pezizomycotina; Dothideomycetes; Dothideomycetes incertae sedis; Venturiales; Venturiaceae; Venturia
KZ857380.1	336882	340467	RDX56460.1	OH76DRAFT_1550917	GCA_003357145.1	hypothetical protein	VRR_NUC	Polyporus brumalis	Eukaryota; Fungi; Dikarya; Basidiomycota; Agaricomycotina; Agaricomycetes; Polyporales; Polyporaceae; Polyporus
NPIC01000007.1	649419	652230	RDL34502.1	BP5553_07630	GCA_003357145.1	Uncharacterized protein	VRR_NUC	Venustampulla echinocandica	Eukaryota; Fungi; Dikarya; Ascomycota; Pezizomycotina; Leotiomycetes; Leotiomycetes incertae sedis; Pleuroascaceae; Venustampulla
PDLM01000002.1	2219075	2221753	RDW84984.1	BP6252_02574	GCA_003357145.1	hypothetical protein	VRR_NUC	Coleophoma cylindrospora	Eukaryota; Fungi; Dikarya; Ascomycota; Pezizomycotina; Leotiomycetes; Helotiales; Helotiales incertae sedis; Coleophoma
PDLN01000008.1	981714	984391	RDW78170.1	BP5796_06022	GCA_003357145.1	hypothetical protein	VRR_NUC	Coleophoma crateriformis	Eukaryota; Fungi; Dikarya; Ascomycota; Pezizomycotina; Leotiomycetes; Helotiales; Helotiales incertae sedis; Coleophoma
QJKJ01013669.1	105	5650	RDX65926.1	CR513_55369	GCA_003357145.1	Fanconi-associated nuclease 1-like protein	VRR_NUC	Mucuna pruriens	Eukaryota; Viridiplantae; Streptophyta; Embryophyta; Tracheophyta; Spermatophyta; Magnoliophyta; eudicotyledons; Gunneridae; Pentapetalae; rosids; fabids; Fabales; Fabaceae; Papilionoideae; 50 kb inversion clade; NPAAA clade; indigoferoid/millettioid clade; Phaseoleae; Mucuna
NCSJ02000372.1	23179	25783	RFU25032.1	B7463_g11306	GCA_002794105.1	hypothetical protein	VRR_NUC	Scytalidium lignicola	Eukaryota; Fungi; Dikarya; Ascomycota; Pezizomycotina; Leotiomycetes; Leotiomycetes incertae sedis; Scytalidium
PXOA01000755.1	21048	23670	RFU72873.1	TARUN_9382	GCA_002794105.1	coiled-coil domain-containing mtmr15	VRR_NUC	Trichoderma arundinaceum	Eukaryota; Fungi; Dikarya; Ascomycota; Pezizomycotina; Sordariomycetes; Hypocreomycetidae; Hypocreales; Hypocreaceae; Trichoderma
PXOF01000155.1	11288	13902	RGP61922.1	FSPOR_9592	GCA_002794105.1	fanconi-associated nuclease 1 like protein	VRR_NUC	Fusarium sporotrichioides	Eukaryota; Fungi; Dikarya; Ascomycota; Pezizomycotina; Sordariomycetes; Hypocreomycetidae; Hypocreales; Nectriaceae; Fusarium
PXOG01000244.1	48405	51026	RGP64937.1	FLONG3_9405	GCA_002794105.1	fanconi-associated nuclease 1 like	VRR_NUC	Fusarium longipes	Eukaryota; Fungi; Dikarya; Ascomycota; Pezizomycotina; Sordariomycetes; Hypocreomycetidae; Hypocreales; Nectriaceae; Fusarium
PXXK01000343.1	53951	56563	RFN45683.1	FIE12Z_10058	GCA_002794105.1	fanconi-associated nuclease 1 like protein	VRR_NUC	Fusarium flagelliforme	Eukaryota; Fungi; Dikarya; Ascomycota; Pezizomycotina; Sordariomycetes; Hypocreomycetidae; Hypocreales; Nectriaceae; Fusarium; Fusarium incarnatum-equiseti species complex
QFXJ01000032.1	140	1543	RFC40073.1	DID89_2727547259	GCA_002794105.1	VRR-NUC domain-containing protein	FANC_SAP+VRR_NUC	Candidatus Nitrotoga sp. CP45	Bacteria; Proteobacteria; Betaproteobacteria; Nitrosomonadales; Gallionellaceae; Candidatus Nitrotoga
CM010635.1	3397484	3401577	RID49564.1	BRARA_H00359	GCA_002234965.2	hypothetical protein	HIRAN+VRR_NUC	Brassica rapa	Eukaryota; Viridiplantae; Streptophyta; Embryophyta; Tracheophyta; Spermatophyta; Magnoliopsida; eudicotyledons; Gunneridae; Pentapetalae; rosids; malvids; Brassicales; Brassicaceae; Brassiceae; Brassica
NKHV02000033.1	61664	64251	RHZ69895.1	CDV55_105174	GCA_002234965.2	hypothetical protein	VRR_NUC	Aspergillus turcosus	Eukaryota; Fungi; Dikarya; Ascomycota; Pezizomycotina; Eurotiomycetes; Eurotiomycetidae; Eurotiales; Aspergillaceae; Aspergillus
QPFE01000111.1	575425	578054	RII07351.1	CUC08_Gglean008319	GCA_002234965.2	hypothetical protein	VRR_NUC	Alternaria sp. MG1	Eukaryota; Fungi; Dikarya; Ascomycota; Pezizomycotina; Dothideomycetes; Pleosporomycetidae; Pleosporales; Pleosporineae; Pleosporaceae; Alternaria
QUSY01000010.1	70210	70861	RHY35048.1	DYB32_000457	GCA_002234965.2	hypothetical protein	VRR_NUC	Aphanomyces invadans	Eukaryota; Stramenopiles; Oomycetes; Saprolegniales; Saprolegniaceae; Aphanomyces
QUTA01006202.1	4903	7253	RHY12225.1	DYB25_005175	GCA_002234965.2	hypothetical protein	VRR_NUC+SRP14	Aphanomyces astaci	Eukaryota; Stramenopiles; Oomycetes; Saprolegniales; Saprolegniaceae; Aphanomyces
QUTG01004010.1	34934	37241	RHY89429.1	DYB35_002154	GCA_002234965.2	hypothetical protein	VRR_NUC+SRP14	Aphanomyces astaci	Eukaryota; Stramenopiles; Oomycetes; Saprolegniales; Saprolegniaceae; Aphanomyces
MVGC01000018.1	67852	70406	RJE26631.1	PHISCL_01045	GCA_003576805.1	coiled-coil domain-containing protein MTMR15	VRR_NUC	Aspergillus sclerotialis	Eukaryota; Fungi; Dikarya; Ascomycota; Pezizomycotina; Eurotiomycetes; Eurotiomycetidae; Eurotiales; Aspergillaceae; Aspergillus; Polypaecilum
QZIG01000096.1	3632	4870	RJP49179.1	C4586_07800	GCA_003576805.1	VRR-NUC domain-containing protein	VRR_NUC	Anaerolineaceae bacterium	Bacteria; Chloroflexi; Anaerolineae; Anaerolineales; Anaerolineaceae
QZJY01000071.1	33380	33709	RJO60353.1	C4542_09685	GCA_003576805.1	VRR-NUC domain-containing protein	VRR_NUC	Dehalococcoidia bacterium	Bacteria; Chloroflexi; Dehalococcoidia
QZIT01000005.1	514595	515101	RJQ17296.1	C4573_04560	GCA_003598855.1	VRR-NUC domain-containing protein	VRR_NUC	Candidatus Woesearchaeota archaeon	Archaea; Candidatus Woesearchaeota
QZKT01000009.1	10846	12144	RJQ55925.1	C4521_00990	GCA_003598855.1	hypothetical protein	VRR_NUC	Actinomycetia bacterium	Bacteria; Actinobacteria
MCBQ01021714.1	2270	5138	RKF53630.1	GcM3_217004	GCA_003599075.1	Fanconi-associated nuclease 1-like protein	VRR_NUC	Golovinomyces cichoracearum	Eukaryota; Fungi; Dikarya; Ascomycota; Pezizomycotina; Leotiomycetes; Erysiphales; Erysiphaceae; Golovinomyces
MCBR01018541.1	2290	5158	RKF58066.1	GcC1_185006	GCA_003599075.1	Fanconi-associated nuclease 1-like protein	VRR_NUC	Golovinomyces cichoracearum	Eukaryota; Fungi; Dikarya; Ascomycota; Pezizomycotina; Leotiomycetes; Erysiphales; Erysiphaceae; Golovinomyces
QZIR01000047.1	53063	53452	RJX19015.1	C4575_09575	GCA_003599075.1	VRR-NUC domain-containing protein	VRR_NUC	Candidatus Desulforudis sp.	Bacteria; Firmicutes; Clostridia; Clostridiales; Peptococcaceae; Candidatus Desulforudis
KZ992436.1	24333	27038	RKP10812.1	THASP1DRAFT_21527	GCA_003610855.1	hypothetical protein	VRR_NUC	Thamnocephalis sphaerospora	Eukaryota; Fungi; Fungi incertae sedis; Zoopagomycota; Zoopagomycotina; Zoopagomycetes; Zoopagales; Sigmoideomycetaceae; Thamnocephalis
MCBS01024898.1	11734	14603	RKF72228.1	GcM1_248002	GCA_003610855.1	Fanconi-associated nuclease 1-like protein	VRR_NUC	Golovinomyces cichoracearum	Eukaryota; Fungi; Dikarya; Ascomycota; Pezizomycotina; Leotiomycetes; Erysiphales; Erysiphaceae; Golovinomyces
MCFK01002816.1	4324	7269	RKF63083.1	OnM2_028040	GCA_003610855.1	Fanconi-associated nuclease 1-like protein	TM+VRR_NUC	Oidium neolycopersici	Eukaryota; Fungi; Dikarya; Ascomycota; Pezizomycotina; Leotiomycetes; Erysiphales; Erysiphaceae; Oidium
ML003380.1	2500	6353	RKP34066.1	BJ085DRAFT_34640	GCA_003610855.1	VRR-NUC domain-containing protein	TM+VRR_NUC	Dimargaris cristalligena	Eukaryota; Fungi; Fungi incertae sedis; Zoopagomycota; Kickxellomycotina; Dimargaritomycetes; Dimargaritales; Dimargaritaceae; Dimargaris
ML014215.1	4257	8954	RKP00441.1	CXG81DRAFT_26836	GCA_003610855.1	hypothetical protein	VRR_NUC	Caulochytrium protostelioides	Eukaryota; Fungi; Fungi incertae sedis; Chytridiomycota; Chytridiomycota incertae sedis; Chytridiomycetes; Caulochytriales; Caulochytriaceae; Caulochytrium
MRCX01000057.1	136343	138958	RKK75882.1	BFJ69_g7422	GCA_003610855.1	Fanconi-associated nuclease 1	VRR_NUC	Fusarium oxysporum	Eukaryota; Fungi; Dikarya; Ascomycota; Pezizomycotina; Sordariomycetes; Hypocreomycetidae; Hypocreales; Nectriaceae; Fusarium; Fusarium oxysporum species complex
MRCZ01000079.1	7091	9706	RKK91640.1	BFJ71_g10676	GCA_003610855.1	Fanconi-associated nuclease 1	VRR_NUC	Fusarium oxysporum	Eukaryota; Fungi; Dikarya; Ascomycota; Pezizomycotina; Sordariomycetes; Hypocreomycetidae; Hypocreales; Nectriaceae; Fusarium; Fusarium oxysporum species complex
MRDB01000034.1	430236	432854	RKL34754.1	BFJ72_g9207	GCA_003610855.1	Fanconi-associated nuclease 1	VRR_NUC	Fusarium proliferatum	Eukaryota; Fungi; Dikarya; Ascomycota; Pezizomycotina; Sordariomycetes; Hypocreomycetidae; Hypocreales; Nectriaceae; Fusarium; Fusarium fujikuroi species complex
QVQW01000014.1	342993	346018	RKU46482.1	DL546_008129	GCA_003610855.1	hypothetical protein	VRR_NUC	Coniochaeta pulveracea	Eukaryota; Fungi; Dikarya; Ascomycota; Pezizomycotina; Sordariomycetes; Sordariomycetidae; Coniochaetales; Coniochaetaceae; Coniochaeta
RAYA01000024.1	27925	28323	RKJ80164.1	D7X33_06515	GCA_003610855.1	VRR-NUC domain-containing protein	VRR_NUC	Butyricicoccus sp. 1XD8-22	Bacteria; Firmicutes; Clostridia; Clostridiales; Clostridiaceae; Butyricicoccus
RBJK01000041.1	1026	1373	RKV82456.1	D8H91_01015	GCA_003638715.1	VRR-NUC domain-containing protein	VRR_NUC	Alloprevotella sp.	Bacteria; Bacteroidetes; Bacteroidia; Bacteroidales; Prevotellaceae; Alloprevotella
RBJO01000015.1	1366	1791	RKV99454.1	D8G53_00560	GCA_003638885.1	VRR-NUC domain-containing protein	VRR_NUC	Candidatus Saccharimonas sp.	Bacteria; Candidatus Saccharibacteria; Candidatus Saccharimonas
RBJR01000958.1	1472	1816	RKW08402.1	D8H93_24525	GCA_003638885.1	VRR-NUC domain-containing protein	VRR_NUC	Capnocytophaga sp.	Bacteria; Bacteroidetes; Flavobacteriia; Flavobacteriales; Flavobacteriaceae; Capnocytophaga
QNDZ01000165.1	1	1177	RKZ21351.1	DRQ23_07285	GCA_003638705.1	hypothetical protein	VRR_NUC	bacterium Bacteria.
QNEP01000003.1	10268	10684	RKZ70500.1	DRQ44_00460	GCA_003638705.1	hypothetical protein	VRR_NUC	Gammaproteobacteria bacterium	Bacteria; Proteobacteria; Gammaproteobacteria
RBKJ01000486.1	910	1257	RKW59352.1	D8H98_09080	GCA_003638705.1	VRR-NUC domain-containing protein	VRR_NUC	Prevotella sp.	Bacteria; Bacteroidetes; Bacteroidia; Bacteroidales; Prevotellaceae; Prevotella
QMKW01000351.1	3918	4706	RLA77563.1	DRG78_17140	GCA_003645435.1	hypothetical protein	VRR_NUC	Epsilonproteobacteria bacterium	Bacteria; Proteobacteria; Epsilonproteobacteria
QNFD01000252.1	2755	4425	RLA10805.1	DRQ59_11130	GCA_003645435.1	VRR-NUC domain-containing protein	VRR_NUC	Gammaproteobacteria bacterium	Bacteria; Proteobacteria; Gammaproteobacteria
NIDN02000090.1	8161	10747	RLL97047.1	CFD26_101090	GCA_002234975.2	hypothetical protein	VRR_NUC	Aspergillus turcosus	Eukaryota; Fungi; Dikarya; Ascomycota; Pezizomycotina; Eurotiomycetes; Eurotiomycetidae; Eurotiales; Aspergillaceae; Aspergillus
QMRA01000134.1	2133	2516	RLE52078.1	DRJ26_05090	GCA_002234975.2	hypothetical protein	VRR_NUC	Candidatus Verstraetearchaeota archaeon	Archaea; Candidatus Verstraetearchaeota
CM009698.2	3364132	3370573	RLN12915.1	C2845_PM09G04210	GCA_003046395.2	hypothetical protein	SP+HIRAN+VRR_NUC	Panicum miliaceum	Eukaryota; Viridiplantae; Streptophyta; Embryophyta; Tracheophyta; Spermatophyta; Magnoliopsida; Liliopsida; Poales; Poaceae; PACMAD clade; Panicoideae; Panicodae; Paniceae; Panicinae; Panicum
CM009699.2	3019353	3026014	RLM55194.1	C2845_PM10G03930	GCA_003046395.2	hypothetical protein	SP+Sgf11+HIRAN+VRR_NUC	Panicum miliaceum	Eukaryota; Viridiplantae; Streptophyta; Embryophyta; Tracheophyta; Spermatophyta; Magnoliopsida; Liliopsida; Poales; Poaceae; PACMAD clade; Panicoideae; Panicodae; Paniceae; Panicinae; Panicum
QRBI01000197.1	15271919	15285713	RMB94455.1	DUI87_29266	GCA_003046395.2	hypothetical protein	VRR_NUC	Hirundo rustica rustica	Eukaryota; Metazoa; Chordata; Craniata; Vertebrata; Euteleostomi; Archelosauria; Archosauria; Dinosauria; Saurischia; Theropoda; Coelurosauria; Aves; Neognathae; Passeriformes; Sylvioidea; Hirundinidae; Hirundo
QUSF01000015.1	3163794	3177960	RLW03578.1	DV515_00006276	GCA_003046395.2	hypothetical protein	VRR_NUC	Chloebia gouldiae	Eukaryota; Metazoa; Chordata; Craniata; Vertebrata; Euteleostomi; Archelosauria; Archosauria; Dinosauria; Saurischia; Theropoda; Coelurosauria; Aves; Neognathae; Passeriformes; Passeroidea; Passeridae; Chloebia
QWOR01000301.1	1814	3046	RLS36374.1	DWH81_12470	GCA_003046395.2	hypothetical protein	VRR_NUC	Planctomycetes bacterium	Bacteria; Planctomycetes
RCHM01000009.1	672774	674474	RLT91578.1	D9N13_04395	GCA_003046395.2	VRR-NUC domain-containing protein	FANC_SAP+VRR_NUC	Ketobacter sp. GenoA1	Bacteria; Proteobacteria; Gammaproteobacteria; Oceanospirillales; Alcanivoracaceae; Ketobacter; unclassified Ketobacter
RCHN01000015.1	115074	116762	RLU00214.1	D9N14_06905	GCA_003046395.2	VRR-NUC domain-containing protein	FANC_SAP+TM+VRR_NUC	Ketobacter sp.	Bacteria; Proteobacteria; Gammaproteobacteria; Oceanospirillales; Alcanivoracaceae; Ketobacter
QQSL01000105.1	23808	26285	RMD39705.1	DV735_g5428	GCA_003693665.1	hypothetical protein	VRR_NUC	Chaetothyriales sp. CBS 134920	Eukaryota; Fungi; Dikarya; Ascomycota; Pezizomycotina; Eurotiomycetes; Chaetothyriomycetidae; Chaetothyriales; unclassified Chaetothyriales
RFGL01000229.1	2639	4333	RMH19472.1	D6696_10500	GCA_003694925.1	VRR-NUC domain-containing protein	VRR_NUC	Acidobacteria bacterium	Bacteria; Acidobacteria
RFGN01000651.1	1	283	RMH12435.1	D6698_15285	GCA_003694925.1	VRR-NUC domain-containing protein	VRR_NUC	Gammaproteobacteria bacterium	Bacteria; Proteobacteria; Gammaproteobacteria
RFIV01000185.1	1911	3518	RMF16726.1	D6758_07440	GCA_003694925.1	VRR-NUC domain-containing protein	VRR_NUC	Gammaproteobacteria bacterium	Bacteria; Proteobacteria; Gammaproteobacteria
RFJK01000660.1	417	812	RMF02479.1	D6773_08620	GCA_003694925.1	VRR-NUC domain-containing protein	VRR_NUC	Alphaproteobacteria bacterium	Bacteria; Proteobacteria; Alphaproteobacteria
NKUJ01000283.1	40748	43350	RMJ08522.1	CDV36_011867	GCA_003696665.1	hypothetical protein	VRR_NUC	Fusarium kuroshium	Eukaryota; Fungi; Dikarya; Ascomycota; Pezizomycotina; Sordariomycetes; Hypocreomycetidae; Hypocreales; Nectriaceae; Fusarium; Fusarium solani species complex
RAQS01000104.1	37166	39642	RMJ25813.1	PHISP_03328	GCA_003696665.1	coiled-coil domain-containing protein MTMR15	VRR_NUC	Aspergillus sp. HF37	Eukaryota; Fungi; Dikarya; Ascomycota; Pezizomycotina; Eurotiomycetes; Eurotiomycetidae; Eurotiales; Aspergillaceae; Aspergillus
RBQI01000409.1	3087	4772	RMP36637.1	ALQ26_100410	GCA_003696665.1	VRR-NUC domain protein	FANC_SAP+VRR_NUC	Pseudomonas amygdali pv. lachrymans	Bacteria; Proteobacteria; Gammaproteobacteria; Pseudomonadales; Pseudomonadaceae; Pseudomonas; Pseudomonas amygdali
RBQT01000146.1	64335	66038	RMP75831.1	ALQ15_02207	GCA_003696665.1	hypothetical protein	FANC_SAP+VRR_NUC	Pseudomonas syringae pv. actinidiae	Bacteria; Proteobacteria; Gammaproteobacteria; Pseudomonadales; Pseudomonadaceae; Pseudomonas; Pseudomonas syringae
RBRZ01000064.1	120404	122107	RMR57406.1	ALP83_03976	GCA_003696665.1	hypothetical protein	FANC_SAP+VRR_NUC	Pseudomonas syringae pv. actinidiae	Bacteria; Proteobacteria; Gammaproteobacteria; Pseudomonadales; Pseudomonadaceae; Pseudomonas; Pseudomonas syringae
RBSP01000729.1	5944	7653	RMS43711.1	ALP66_04555	GCA_003696665.1	hypothetical protein	FANC_SAP+VRR_NUC	Pseudomonas amygdali pv. photiniae	Bacteria; Proteobacteria; Gammaproteobacteria; Pseudomonadales; Pseudomonadaceae; Pseudomonas; Pseudomonas amygdali
RBSV01000248.1	24793	25383	RMS80012.1	ALP60_03573	GCA_003696665.1	VRR-NUC domain-containing protein	VRR_NUC	Pseudomonas savastanoi	Bacteria; Proteobacteria; Gammaproteobacteria; Pseudomonadales; Pseudomonadaceae; Pseudomonas
RBUR01000041.1	45207	47144	RMV40499.1	ALP12_04538	GCA_003696665.1	hypothetical protein	FANC_SAP+VRR_NUC	Pseudomonas savastanoi pv. phaseolicola	Bacteria; Proteobacteria; Gammaproteobacteria; Pseudomonadales; Pseudomonadaceae; Pseudomonas
MKQG01000120.1	21828	24125	RNC56078.1	TcCL_ESM06391	GCA_003704615.1	oligoribonuclease	VRR_NUC	Trypanosoma cruzi	Eukaryota; Euglenozoa; Kinetoplastida; Trypanosomatidae; Trypanosoma; Schizotrypanum
QOKY01000198.1	168620	184613	RMZ53415.1	APUTEX25_004903	GCA_003704615.1	hypothetical protein	HIRAN+VRR_NUC+MOR2-PAG1_N+MOR2-PAG1_mid+MOR2-PAG1_mid+MOR2-PAG1_C	Auxenochlorella protothecoides	Eukaryota; Viridiplantae; Chlorophyta; Trebouxiophyceae; Chlorellales; Chlorellaceae; Auxenochlorella
QQXN01000001.1	188998	197171	RMZ85075.1	DV738_g51	GCA_003704615.1	hypothetical protein	ERG4_ERG24+UQ_con+UQ_con+TM+3Beta_HSD+VRR_NUC	Chaetothyriales sp. CBS 135597	Eukaryota; Fungi; Dikarya; Ascomycota; Pezizomycotina; Eurotiomycetes; Chaetothyriomycetidae; Chaetothyriales; unclassified Chaetothyriales
QQXO01000084.1	68293	75440	RMZ89948.1	DV736_g2833	GCA_003704615.1	hypothetical protein	TM+VRR_NUC+Myb_DNA-binding	Chaetothyriales sp. CBS 134916	Eukaryota; Fungi; Dikarya; Ascomycota; Pezizomycotina; Eurotiomycetes; Chaetothyriomycetidae; Chaetothyriales; unclassified Chaetothyriales
QQZZ01000174.1	921628	924184	RMZ37972.1	CA14_004826	GCA_003704615.1	coiled-coil domain-containing protein MTMR15	VRR_NUC	Aspergillus flavus	Eukaryota; Fungi; Dikarya; Ascomycota; Pezizomycotina; Eurotiomycetes; Eurotiomycetidae; Eurotiales; Aspergillaceae; Aspergillus
QRBJ01000006.1	95485	98010	RMZ84522.1	DV737_g1100	GCA_003704615.1	hypothetical protein	VRR_NUC	Chaetothyriales sp. CBS 132003	Eukaryota; Fungi; Dikarya; Ascomycota; Pezizomycotina; Eurotiomycetes; Chaetothyriomycetidae; Chaetothyriales; unclassified Chaetothyriales
QWIQ01000295.1	45603	48164	RMY96038.1	D0862_08625	GCA_003704615.1	hypothetical protein	VRR_NUC	Hortaea werneckii	Eukaryota; Fungi; Dikarya; Ascomycota; Pezizomycotina; Dothideomycetes; Dothideomycetidae; Capnodiales; Teratosphaeriaceae; Hortaea
QWIQ01000361.1	36747	39308	RMY91753.1	D0862_09663	GCA_003704615.1	hypothetical protein	VRR_NUC	Hortaea werneckii	Eukaryota; Fungi; Dikarya; Ascomycota; Pezizomycotina; Dothideomycetes; Dothideomycetidae; Capnodiales; Teratosphaeriaceae; Hortaea
QWIS01000121.1	36838	40047	RMZ05854.1	D0860_05784	GCA_003704615.1	hypothetical protein	VRR_NUC	Hortaea werneckii	Eukaryota; Fungi; Dikarya; Ascomycota; Pezizomycotina; Dothideomycetes; Dothideomycetidae; Capnodiales; Teratosphaeriaceae; Hortaea
REGN01009668.1	7	765	RNA00633.1	BpHYR1_046705	GCA_003704615.1	fanconi-associated nuclease 1 isoform X1	VRR_NUC	Brachionus plicatilis	Eukaryota; Metazoa; Lophotrochozoa; Rotifera; Monogononta; Pseudotrocha; Ploima; Brachionidae; Brachionus
LJZO01000015.1	395017	397659	ROV97838.1	VSDG_04929	GCA_003731715.1	hypothetical protein	VRR_NUC	Valsa sordida	Eukaryota; Fungi; Dikarya; Ascomycota; Pezizomycotina; Sordariomycetes; Sordariomycetidae; Diaporthales; Valsaceae; Valsa
LKEA01000021.1	295520	298165	ROW00411.1	VMCG_07293	GCA_003731715.1	hypothetical protein	VRR_NUC	Valsa malicola	Eukaryota; Fungi; Dikarya; Ascomycota; Pezizomycotina; Sordariomycetes; Sordariomycetidae; Diaporthales; Valsaceae; Valsa
LKEB01000045.1	67883	70558	ROW05904.1	VPNG_07995	GCA_003731715.1	hypothetical protein	VRR_NUC	Cytospora leucostoma	Eukaryota; Fungi; Dikarya; Ascomycota; Pezizomycotina; Sordariomycetes; Sordariomycetidae; Diaporthales; Valsaceae; Cytospora
ML119133.1	196884	199577	RPB11752.1	P167DRAFT_488768	GCA_003731715.1	hypothetical protein	VRR_NUC	Morchella conica CCBAS932	Eukaryota; Fungi; Dikarya; Ascomycota; Pezizomycotina; Pezizomycetes; Pezizales; Morchellaceae; Morchella
ML119938.1	7808	10289	RPA71367.1	BJ508DRAFT_419942	GCA_003731715.1	hypothetical protein	VRR_NUC	Ascobolus immersus RN42	Eukaryota; Fungi; Dikarya; Ascomycota; Pezizomycotina; Pezizomycetes; Pezizales; Ascobolaceae; Ascobolus
ML121535.1	115893	116083	RPB26103.1	L211DRAFT_835472	GCA_003731715.1	hypothetical protein	VRR_NUC	Terfezia boudieri ATCC MYA-4762	Eukaryota; Fungi; Dikarya; Ascomycota; Pezizomycotina; Pezizomycetes; Pezizales; Pezizaceae; Terfezia
ML121582.1	142081	145906	RPB19861.1	L211DRAFT_858936	GCA_003731715.1	coiled-coil domain-containing protein MTMR15	VRR_NUC	Terfezia boudieri ATCC MYA-4762	Eukaryota; Fungi; Dikarya; Ascomycota; Pezizomycotina; Pezizomycetes; Pezizales; Pezizaceae; Terfezia
ML122251.1	1630104	1633700	RPD66429.1	L227DRAFT_539590	GCA_003731715.1	hypothetical protein	VRR_NUC	Lentinus tigrinus ALCF2SS1-6	Eukaryota; Fungi; Dikarya; Basidiomycota; Agaricomycotina; Agaricomycetes; Polyporales; Polyporaceae; Lentinus
RJVU01048406.1	3850810	3859157	ROL43241.1	DPX16_17062	GCA_003731715.1	Fanconi-associated nuclease 1	VRR_NUC	Anabarilius grahami	Eukaryota; Metazoa; Chordata; Craniata; Vertebrata; Euteleostomi; Actinopterygii; Neopterygii; Teleostei; Ostariophysi; Cypriniformes; Cyprinidae; Anabarilius
NHCV02000018.1	4628	5086	RPG67758.1	CBC02_001325	GCA_002168005.2	VRR-NUC domain-containing protein	VRR_NUC	Flavobacteriaceae bacterium TMED42	Bacteria; Bacteroidetes; Flavobacteriia; Flavobacteriales; Flavobacteriaceae
NHET02000040.1	3870	5543	RPG31584.1	CBC52_003215	GCA_002168005.2	VRR-NUC domain-containing protein	VRR_NUC	Gammaproteobacteria bacterium TMED92	Bacteria; Proteobacteria; Gammaproteobacteria
NHGJ02000013.1	129160	130782	RPG47642.1	CBC94_003005	GCA_002168005.2	VRR-NUC domain-containing protein	VRR_NUC	Gammaproteobacteria bacterium TMED134	Bacteria; Proteobacteria; Gammaproteobacteria
RPQW01000815.1	883	1269	RPH85505.1	EHM73_15165	GCA_002168005.2	VRR-NUC domain-containing protein	VRR_NUC	Chroococcales cyanobacterium metabat2.561	Bacteria; Cyanobacteria; Oscillatoriophycideae; Chroococcales
RPRN01000415.1	1219	1529	RPH31549.1	EHM90_07135	GCA_002168005.2	VRR-NUC domain-containing protein	VRR_NUC	Chloroflexi bacterium	Bacteria; Chloroflexi
MZMZ02003088.1	11913	13124	RQM22796.1	B5M09_006419	GCA_002197585.2	hypothetical protein	VRR_NUC+SRP14	Aphanomyces astaci	Eukaryota; Stramenopiles; Oomycetes; Saprolegniales; Saprolegniaceae; Aphanomyces
RQOK01000056.1	983	1259	RQV98735.1	EH221_01420	GCA_002197585.2	VRR-NUC domain-containing protein	VRR_NUC	bacterium Bacteria.
AMZH03002274.1	12905	14151	RRT76165.1	B296_00007988	GCA_000331365.3	hypothetical protein	VRR_NUC	Ensete ventricosum	Eukaryota; Viridiplantae; Streptophyta; Embryophyta; Tracheophyta; Spermatophyta; Magnoliophyta; Liliopsida; Zingiberales; Musaceae; Ensete
NIZV01000002.1	138507	141111	RSM20844.1	CDV31_000215	GCA_000331365.3	hypothetical protein	VRR_NUC	Fusarium ambrosium	Eukaryota; Fungi; Dikarya; Ascomycota; Pezizomycotina; Sordariomycetes; Hypocreomycetidae; Hypocreales; Nectriaceae; Fusarium; Fusarium solani species complex
NKCI01000003.1	532107	534709	RSL72838.1	CEP54_000730	GCA_000331365.3	hypothetical protein	VRR_NUC	Fusarium sp. AF-8	Eukaryota; Fungi; Dikarya; Ascomycota; Pezizomycotina; Sordariomycetes; Hypocreomycetidae; Hypocreales; Nectriaceae; Fusarium; Fusarium solani species complex
NKCJ01000218.1	12225	14827	RSL50032.1	CEP53_008936	GCA_000331365.3	hypothetical protein	VRR_NUC	Fusarium sp. AF-6	Eukaryota; Fungi; Dikarya; Ascomycota; Pezizomycotina; Sordariomycetes; Hypocreomycetidae; Hypocreales; Nectriaceae; Fusarium; Fusarium solani species complex
NKCK01000003.1	419442	422043	RSM15634.1	CEP52_000711	GCA_000331365.3	hypothetical protein	VRR_NUC	Fusarium sp. AF-4	Eukaryota; Fungi; Dikarya; Ascomycota; Pezizomycotina; Sordariomycetes; Hypocreomycetidae; Hypocreales; Nectriaceae; Fusarium; Fusarium solani species complex
NKCL01000205.1	49483	52085	RSL78532.1	CEP51_008130	GCA_000331365.3	hypothetical protein	VRR_NUC	Fusarium floridanum	Eukaryota; Fungi; Dikarya; Ascomycota; Pezizomycotina; Sordariomycetes; Hypocreomycetidae; Hypocreales; Nectriaceae; Fusarium; Fusarium solani species complex
QMKO01001458.1	233508	252537	RTG90152.1	DC041_0003165	GCA_000331365.3	fanconi-associated nuclease 1	VRR_NUC	Schistosoma bovis	Eukaryota; Metazoa; Platyhelminthes; Trematoda; Digenea; Strigeidida; Schistosomatoidea; Schistosomatidae; Schistosoma
RSCD01000007.1	1238156	1242089	RSH92023.1	EHS25_009394	GCA_000331365.3	hypothetical protein	VRR_NUC	Saitozyma podzolica	Eukaryota; Fungi; Dikarya; Basidiomycota; Agaricomycotina; Tremellomycetes; Tremellales; Trimorphomycetaceae; Saitozyma
RXKI01000140.1	17	394	RTK92963.1	EKK64_10920	GCA_000331365.3	VRR-NUC domain-containing protein	VRR_NUC	Neisseriaceae bacterium	Bacteria; Proteobacteria; Betaproteobacteria; Neisseriales; Neisseriaceae; unclassified Neisseriaceae
QNXP01000001.1	8294	10429	RUM32943.1	DSY75_00055	GCA_003963015.1	DNA polymerase III subunit epsilon	VRR_NUC+RNase_T	Alteromonas sp.	Bacteria; Proteobacteria; Gammaproteobacteria; Alteromonadales; Alteromonadaceae; Alteromonas
RXJB01000183.1	12979	15141	RTL96340.1	EKK32_23155	GCA_003963015.1	exonuclease	VRR_NUC+RNase_T	Bradyrhizobiaceae bacterium	Bacteria; Proteobacteria; Alphaproteobacteria; Rhizobiales; Bradyrhizobiaceae
RXJC01000050.1	92801	94960	RTM14610.1	EKK33_05520	GCA_003963015.1	exonuclease	VRR_NUC+RNase_T	Bradyrhizobiaceae bacterium	Bacteria; Proteobacteria; Alphaproteobacteria; Rhizobiales; Bradyrhizobiaceae
RXJT01000212.1	5892	6257	RTL18093.1	EKK50_08280	GCA_003963015.1	VRR-NUC domain-containing protein	VRR_NUC	Sphingomonadaceae bacterium	Bacteria; Proteobacteria; Alphaproteobacteria; Sphingomonadales; Sphingomonadaceae
RXJZ01000024.1	17865	18383	RTL14547.1	EKK56_00900	GCA_003963015.1	VRR-NUC domain-containing protein	VRR_NUC	Flavobacteriaceae bacterium	Bacteria; Bacteroidetes; Flavobacteriia; Flavobacteriales; Flavobacteriaceae
PIPI01000003.1	109132	110580	RUO20216.1	CWE06_06205	GCA_003978055.1	hypothetical protein	TPR_12+VRR_NUC+RNase_T	Aliidiomarina haloalkalitolerans	Bacteria; Proteobacteria; Gammaproteobacteria; Alteromonadales; Idiomarinaceae; Aliidiomarina
PIPR01000001.1	483893	486070	RUO41028.1	CWE22_02210	GCA_003978055.1	hypothetical protein	VRR_NUC+RNase_T	Pseudidiomarina aestuarii	Bacteria; Proteobacteria; Gammaproteobacteria; Alteromonadales; Idiomarinaceae; Pseudidiomarina
QNYT01000457.1	3428	5098	RUM48597.1	DSY85_17385	GCA_003978055.1	hypothetical protein	VRR_NUC	Marinomonas sp.	Bacteria; Proteobacteria; Gammaproteobacteria; Oceanospirillales; Oceanospirillaceae; Marinomonas
QNYU01000228.1	288	1958	RUM52127.1	DSY86_05470	GCA_003978055.1	hypothetical protein	VRR_NUC	Marinomonas sp.	Bacteria; Proteobacteria; Gammaproteobacteria; Oceanospirillales; Oceanospirillaceae; Marinomonas
RBNJ01014635.1	3272	5216	RUS24895.1	BC938DRAFT_472935	GCA_003978055.1	hypothetical protein	VRR_NUC	Jimgerdemannia flammicorona	Eukaryota; Fungi; Fungi incertae sedis; Mucoromycota; Mucoromycotina; Endogonomycetes; Endogonales; Endogonaceae; Jimgerdemannia
RBNK01001623.1	10877	14265	RUS18970.1	BC937DRAFT_88121	GCA_003978055.1	hypothetical protein	VRR_NUC	Endogone sp. FLAS-F59071	Eukaryota; Fungi; Fungi incertae sedis; Mucoromycota; Mucoromycotina; Endogonomycetes; Endogonales; Endogonaceae; Endogone
RQTK01000121.1	170505	179264	RUS87029.1	EGW08_005182	GCA_003978055.1	hypothetical protein	VRR_NUC	Elysia chlorotica	Eukaryota; Metazoa; Lophotrochozoa; Mollusca; Gastropoda; Heterobranchia; Euthyneura; Panpulmonata; Sacoglossa; Placobranchoidea; Placobranchidae; Elysia
CM012442.1	14921480	14927133	RVE71681.1	OJAV_G00054470	GCA_003996965.1	hypothetical protein	VRR_NUC	Oryzias javanicus	Eukaryota; Metazoa; Chordata; Craniata; Vertebrata; Euteleostomi; Actinopterygii; Neopterygii; Teleostei; Neoteleostei; Acanthomorphata; Ovalentaria; Atherinomorphae; Beloniformes; Adrianichthyidae; Oryziinae; Oryzias
QGNW01002176.1	211539	211940	RVW24268.1	CK203_090990	GCA_003996965.1	Fanconi-associated nuclease 1-like	VRR_NUC	Vitis vinifera	Eukaryota; Viridiplantae; Streptophyta; Embryophyta; Tracheophyta; Spermatophyta; Magnoliophyta; eudicotyledons; Gunneridae; Pentapetalae; rosids; Vitales; Vitaceae; Viteae; Vitis
RSAL01000004.1	156539	173067	RVE54531.1	evm_000652	GCA_003996965.1	hypothetical protein	VRR_NUC	Chilo suppressalis	Eukaryota; Metazoa; Ecdysozoa; Arthropoda; Hexapoda; Insecta; Pterygota; Neoptera; Holometabola; Lepidoptera; Glossata; Ditrysia; Pyraloidea; Crambidae; Crambinae; Chilo
SAEB01000006.1	3845585	3847920	RVD85863.1	DFL_004167	GCA_003996965.1	hypothetical protein	VRR_NUC	Arthrobotrys flagrans	Eukaryota; Fungi; Dikarya; Ascomycota; Pezizomycotina; Orbiliomycetes; Orbiliales; Orbiliaceae; Arthrobotrys
NAJM01000031.1	69706	72684	RVX69175.1	B0A52_07151	GCA_004011775.1	hypothetical protein	VRR_NUC+VRR_NUC	Exophiala mesophila	Eukaryota; Fungi; Dikarya; Ascomycota; Pezizomycotina; Eurotiomycetes; Chaetothyriomycetidae; Chaetothyriales; Herpotrichiellaceae; Exophiala
QGNW01000238.1	447286	447612	RVW82602.1	CK203_047106	GCA_004011775.1	Fanconi-associated nuclease 1-like	VRR_NUC	Vitis vinifera	Eukaryota; Viridiplantae; Streptophyta; Embryophyta; Tracheophyta; Spermatophyta; Magnoliophyta; eudicotyledons; Gunneridae; Pentapetalae; rosids; Vitales; Vitaceae; Viteae; Vitis
NCKU01000110.1	58972	60966	RWS17190.1	B4U79_11253	GCA_003546025.1	fanconi-associated nuclease 1-like protein	VRR_NUC	Dinothrombium tinctorium	Eukaryota; Metazoa; Ecdysozoa; Arthropoda; Chelicerata; Arachnida; Acari; Acariformes; Trombidiformes; Prostigmata; Anystina; Parasitengona; Trombidioidea; Trombidiidae; Dinothrombium
QPKB01000001.1	72084379	72096378	RWR74373.1	CKAN_00270000	GCA_003546025.1	fanconi-associated nuclease 1 isoform X1	HIRAN+VRR_NUC	Cinnamomum micranthum f. kanehirae	Eukaryota; Viridiplantae; Streptophyta; Embryophyta; Tracheophyta; Spermatophyta; Magnoliophyta; Magnoliidae; Laurales; Lauraceae; Cinnamomum
RYZI01000322.1	27119	29763	RWA06619.1	EKO27_g8482	GCA_003546025.1	hypothetical protein	VRR_NUC	Xylaria grammica	Eukaryota; Fungi; Dikarya; Ascomycota; Pezizomycotina; Sordariomycetes; Xylariomycetidae; Xylariales; Xylariaceae; Xylaria
SAKC01000010.1	6296	7537	RWC57891.1	EOS54_03930	GCA_003546025.1	VRR-NUC domain-containing protein	TM+VRR_NUC	Mesorhizobium sp.	Bacteria; Proteobacteria; Alphaproteobacteria; Rhizobiales; Phyllobacteriaceae; Mesorhizobium
CM014046.1	1369376	1371959	RXG43375.1	VDGE_03060	GCA_000818735.3	hypothetical protein	VRR_NUC	Verticillium dahliae	Eukaryota; Fungi; Dikarya; Ascomycota; Pezizomycotina; Sordariomycetes; Hypocreomycetidae; Glomerellales; Plectosphaerellaceae; Verticillium
CM014057.1	29918037	29927456	RXH90471.1	DVH24_035235	GCA_000818735.3	hypothetical protein	HIRAN+VRR_NUC	Malus domestica	Eukaryota; Viridiplantae; Streptophyta; Embryophyta; Tracheophyta; Spermatophyta; Magnoliopsida; eudicotyledons; Gunneridae; Pentapetalae; rosids; fabids; Rosales; Rosaceae; Amygdaloideae; Maleae; Malus
JTFG03003706.1	336	1582	RWW07537.1	GW17_00029078	GCA_000818735.3	hypothetical protein	VRR_NUC	Ensete ventricosum	Eukaryota; Viridiplantae; Streptophyta; Embryophyta; Tracheophyta; Spermatophyta; Magnoliophyta; Liliopsida; Zingiberales; Musaceae; Ensete
MKKS01000512.1	14110	15268	RWW86442.1	BHE74_00004782	GCA_000818735.3	hypothetical protein	VRR_NUC	Ensete ventricosum	Eukaryota; Viridiplantae; Streptophyta; Embryophyta; Tracheophyta; Spermatophyta; Magnoliophyta; Liliopsida; Zingiberales; Musaceae; Ensete
NCKV01000398.1	7814	10111	RWS30726.1	B4U80_08660	GCA_000818735.3	fanconi-associated nuclease 1-like protein	TM+VRR_NUC	Leptotrombidium deliense	Eukaryota; Metazoa; Ecdysozoa; Arthropoda; Chelicerata; Arachnida; Acari; Acariformes; Trombidiformes; Prostigmata; Anystina; Parasitengona; Trombiculoidea; Trombiculidae; Leptotrombidium
NQIL01000883.1	406	3025	RYC53763.1	CHU98_g12446	GCA_000818735.3	hypothetical protein	VRR_NUC	Xylaria longipes	Eukaryota; Fungi; Dikarya; Ascomycota; Pezizomycotina; Sordariomycetes; Xylariomycetidae; Xylariales; Xylariaceae; Xylaria
PYAL01000001.1	292937	294172	RXN93436.1	C7R54_01315	GCA_000818735.3	hypothetical protein	VRR_NUC	Achromobacter aloeverae	Bacteria; Proteobacteria; Betaproteobacteria; Burkholderiales; Alcaligenaceae; Achromobacter
SCEB01008404.1	8289	23715	RXM91537.1	EOD39_21077	GCA_000818735.3	Fanconi-associated nuclease 1	VRR_NUC	Acipenser ruthenus	Eukaryota; Metazoa; Chordata; Craniata; Vertebrata; Euteleostomi; Actinopterygii; Chondrostei; Acipenseriformes; Acipenseridae; Acipenser
SCEB01215335.1	40463	49552	RXM30069.1	EOD39_18338	GCA_000818735.3	Fanconi-associated nuclease 1	VRR_NUC	Acipenser ruthenus	Eukaryota; Metazoa; Chordata; Craniata; Vertebrata; Euteleostomi; Actinopterygii; Chondrostei; Acipenseriformes; Acipenseridae; Acipenser
SDIL01000027.1	29443	32460	RXK39730.1	M231_02923	GCA_000818735.3	hypothetical protein	VRR_NUC	Tremella mesenterica	Eukaryota; Fungi; Dikarya; Basidiomycota; Agaricomycotina; Tremellomycetes; Tremellales; Tremellaceae; Tremella
SEAV01002084.1	1	864	RYF46650.1	EOO27_38930	GCA_004143925.1	VRR-NUC domain-containing protein	VRR_NUC	Comamonadaceae bacterium	Bacteria; Proteobacteria; Betaproteobacteria; Burkholderiales; Comamonadaceae
SEBJ01000034.1	411	2489	RYE99844.1	EOO41_00460	GCA_004143925.1	VRR-NUC domain-containing protein	VRR_NUC	Euryarchaeota archaeon	Archaea; Euryarchaeota
SEGV01002888.1	1	854	RYD63671.1	EOP84_33430	GCA_004143925.1	DNA polymerase III subunit epsilon	VRR_NUC+RNase_T	Verrucomicrobiaceae bacterium	Bacteria; Verrucomicrobia; Verrucomicrobiae; Verrucomicrobiales; Verrucomicrobiaceae; unclassified Verrucomicrobiaceae
SEGW01000158.1	1	1653	RYD48807.1	EOP85_02830	GCA_004143925.1	VRR-NUC domain-containing protein	VRR_NUC	Verrucomicrobiaceae bacterium	Bacteria; Verrucomicrobia; Verrucomicrobiae; Verrucomicrobiales; Verrucomicrobiaceae; unclassified Verrucomicrobiaceae
SEGX01000671.1	817	1485	RYD32094.1	EOP86_16450	GCA_004143925.1	VRR-NUC domain-containing protein	VRR_NUC	Verrucomicrobiaceae bacterium	Bacteria; Verrucomicrobia; Verrucomicrobiae; Verrucomicrobiales; Verrucomicrobiaceae; unclassified Verrucomicrobiaceae
SEGY01002038.1	110	445	RYD24756.1	EOP87_25585	GCA_004143925.1	VRR-NUC domain-containing protein	VRR_NUC	Verrucomicrobiaceae bacterium	Bacteria; Verrucomicrobia; Verrucomicrobiae; Verrucomicrobiales; Verrucomicrobiaceae; unclassified Verrucomicrobiaceae
SEGZ01000006.1	312	2462	RYD24207.1	EOP88_00905	GCA_004143925.1	exonuclease	VRR_NUC+RNase_T	Verrucomicrobiaceae bacterium	Bacteria; Verrucomicrobia; Verrucomicrobiae; Verrucomicrobiales; Verrucomicrobiaceae; unclassified Verrucomicrobiaceae
PDXA01000011.1	672475	675104	RYN54009.1	AA0114_g4277	GCA_004145035.1	hypothetical protein	VRR_NUC	Alternaria tenuissima	Eukaryota; Fungi; Dikarya; Ascomycota; Pezizomycotina; Dothideomycetes; Pleosporomycetidae; Pleosporales; Pleosporineae; Pleosporaceae; Alternaria; Alternaria sect. Alternaria
PDXB01000006.1	595869	598498	RYN33563.1	AA0115_g3223	GCA_004145035.1	hypothetical protein	VRR_NUC	Alternaria tenuissima	Eukaryota; Fungi; Dikarya; Ascomycota; Pezizomycotina; Dothideomycetes; Pleosporomycetidae; Pleosporales; Pleosporineae; Pleosporaceae; Alternaria; Alternaria sect. Alternaria
PDXG01000016.1	448786	451415	RYN84880.1	AA0120_g9091	GCA_004145035.1	hypothetical protein	VRR_NUC	Alternaria tenuissima	Eukaryota; Fungi; Dikarya; Ascomycota; Pezizomycotina; Dothideomycetes; Pleosporomycetidae; Pleosporales; Pleosporineae; Pleosporaceae; Alternaria; Alternaria sect. Alternaria
SEAB01001375.1	20	1024	RYG10583.1	EOO07_21925	GCA_004145035.1	VRR-NUC domain-containing protein	VRR_NUC	Chitinophagaceae bacterium	Bacteria; Bacteroidetes; Chitinophagia; Chitinophagales; Chitinophagaceae; unclassified Chitinophagaceae
SEAB01001985.1	1	352	RYG07254.1	EOO07_27745	GCA_004145035.1	VRR-NUC domain-containing protein	VRR_NUC	Chitinophagaceae bacterium	Bacteria; Bacteroidetes; Chitinophagia; Chitinophagales; Chitinophagaceae; unclassified Chitinophagaceae
PDXC01000004.1	1103393	1106022	RYO62406.1	AA0116_g4547	GCA_004154915.1	hypothetical protein	VRR_NUC	Alternaria tenuissima	Eukaryota; Fungi; Dikarya; Ascomycota; Pezizomycotina; Dothideomycetes; Pleosporomycetidae; Pleosporales; Pleosporineae; Pleosporaceae; Alternaria; Alternaria sect. Alternaria
PDXF01000027.1	16312	18941	RYN97658.1	AA0119_g7215	GCA_004154915.1	hypothetical protein	VRR_NUC	Alternaria tenuissima	Eukaryota; Fungi; Dikarya; Ascomycota; Pezizomycotina; Dothideomycetes; Pleosporomycetidae; Pleosporales; Pleosporineae; Pleosporaceae; Alternaria; Alternaria sect. Alternaria
QJNS01000043.1	338582	341229	RYO91318.1	DL762_002304	GCA_004154915.1	hypothetical protein	VRR_NUC	Monosporascus cannonballus	Eukaryota; Fungi; Dikarya; Ascomycota; Pezizomycotina; Sordariomycetes; Xylariomycetidae; Xylariales; Xylariales incertae sedis; Monosporascus
QJNU01001577.1	201216	203863	RYO74839.1	DL764_010722	GCA_004154915.1	hypothetical protein	VRR_NUC	Monosporascus ibericus	Eukaryota; Fungi; Dikarya; Ascomycota; Pezizomycotina; Sordariomycetes; Xylariomycetidae; Xylariales; Xylariales incertae sedis; Monosporascus
QJNV01000003.1	324380	327027	RYP24788.1	DL765_000334	GCA_004154915.1	hypothetical protein	VRR_NUC	Monosporascus sp. GIB2	Eukaryota; Fungi; Dikarya; Ascomycota; Pezizomycotina; Sordariomycetes; Sordariomycetidae; Sordariales; Sordariales incertae sedis; Monosporascus
QJNX01000184.1	66224	68872	RYP30136.1	DL767_006384	GCA_004154915.1	hypothetical protein	VRR_NUC	Monosporascus sp. MG133	Eukaryota; Fungi; Dikarya; Ascomycota; Pezizomycotina; Sordariomycetes; Sordariomycetidae; Sordariales; Sordariales incertae sedis; Monosporascus
QJNY01000014.1	331995	334618	RYP54361.1	DL768_000935	GCA_004154915.1	hypothetical protein	VRR_NUC	Monosporascus sp. mg162	Eukaryota; Fungi; Dikarya; Ascomycota; Pezizomycotina; Sordariomycetes; Sordariomycetidae; Sordariales; Sordariales incertae sedis; Monosporascus
QJNZ01000098.1	78547	81191	RYP81313.1	DL769_002042	GCA_004154915.1	hypothetical protein	VRR_NUC	Monosporascus sp. CRB-8-3	Eukaryota; Fungi; Dikarya; Ascomycota; Pezizomycotina; Sordariomycetes; Sordariomycetidae; Sordariales; Sordariales incertae sedis; Monosporascus
QJOA01000124.1	59153	61801	RYP89610.1	DL770_004257	GCA_004154915.1	hypothetical protein	VRR_NUC	Monosporascus sp. CRB-9-2	Eukaryota; Fungi; Dikarya; Ascomycota; Pezizomycotina; Sordariomycetes; Sordariomycetidae; Sordariales; Sordariales incertae sedis; Monosporascus
QJOB01000022.1	271491	274141	RYP76161.1	DL771_001985	GCA_004154915.1	hypothetical protein	VRR_NUC	Monosporascus sp. 5C6A	Eukaryota; Fungi; Dikarya; Ascomycota; Pezizomycotina; Sordariomycetes; Sordariomycetidae; Sordariales; Sordariales incertae sedis; Monosporascus
CM014318.1	1701348	1707068	RYR60162.1	Ahy_A04g017246	GCA_004170445.1	hypothetical protein isoform A	HIRAN+VRR_NUC	Arachis hypogaea	Eukaryota; Viridiplantae; Streptophyta; Embryophyta; Tracheophyta; Spermatophyta; Magnoliopsida; eudicotyledons; Gunneridae; Pentapetalae; rosids; fabids; Fabales; Fabaceae; Papilionoideae; 50 kb inversion clade; dalbergioids sensu lato; Dalbergieae; Pterocarpus clade; Arachis
CM014318.1	1703114	1707068	RYR60164.1	Ahy_A04g017246	GCA_004170445.1	hypothetical protein isoform B	VRR_NUC	Arachis hypogaea	Eukaryota; Viridiplantae; Streptophyta; Embryophyta; Tracheophyta; Spermatophyta; Magnoliopsida; eudicotyledons; Gunneridae; Pentapetalae; rosids; fabids; Fabales; Fabaceae; Papilionoideae; 50 kb inversion clade; dalbergioids sensu lato; Dalbergieae; Pterocarpus clade; Arachis
SEBU01000003.1	63983	65641	RYY74739.1	EOO52_10405	GCA_004170445.1	VRR-NUC domain-containing protein	FANC_SAP+VRR_NUC	Gammaproteobacteria bacterium	Bacteria; Proteobacteria; Gammaproteobacteria
SEBV01000015.1	20883	22550	RYY01622.1	EOO53_16615	GCA_004170445.1	VRR-NUC domain-containing protein	FANC_SAP+VRR_NUC	Gammaproteobacteria bacterium	Bacteria; Proteobacteria; Gammaproteobacteria
SEDR01000545.1	1	438	RZA27495.1	EOP02_10170	GCA_004170445.1	VRR-NUC domain-containing protein	VRR_NUC	Proteobacteria bacterium	Bacteria; Proteobacteria
QDEB01083866.1	2948	7291	RZC34002.1	BDFB_005996	GCA_003335185.2	fanconi-associated nuclease 1 -like	VRR_NUC	Asbolus verrucosus	Eukaryota; Metazoa; Ecdysozoa; Arthropoda; Hexapoda; Insecta; Pterygota; Neoptera; Holometabola; Coleoptera; Polyphaga; Cucujiformia; Tenebrionidae; Pimeliinae; Asbolus
QKKF02016774.1	5880644	5894171	RZF41471.1	LSTR_LSTR000185	GCA_003335185.2	hypothetical protein	VRR_NUC	Laodelphax striatellus	Eukaryota; Metazoa; Ecdysozoa; Arthropoda; Hexapoda; Insecta; Pterygota; Neoptera; Paraneoptera; Hemiptera; Auchenorrhyncha; Fulgoroidea; Delphacidae; Criomorphinae; Laodelphax
RPGP01000039.1	1	557	RZB31071.1	SRB1_01850	GCA_003335185.2	hypothetical protein	VRR_NUC	Desulfobacteraceae bacterium Eth-SRB1	Bacteria; Proteobacteria; Deltaproteobacteria; Desulfobacterales; Desulfobacteraceae
RPNZ01000001.1	1038117	1039766	RZI44742.1	EGT07_04860	GCA_003335185.2	VRR-NUC domain-containing protein	FANC_SAP+VRR_NUC	Herbaspirillum sp. HC18	Bacteria; Proteobacteria; Betaproteobacteria; Burkholderiales; Oxalobacteraceae; Herbaspirillum
SEHD01000123.1	6408	8051	RZA35403.1	EOP92_10685	GCA_003335185.2	VRR-NUC domain-containing protein	FANC_SAP+VRR_NUC	Xanthomonadaceae bacterium	Bacteria; Proteobacteria; Gammaproteobacteria; Xanthomonadales; Xanthomonadaceae
SEEE01000269.1	3718	5187	RZI87923.1	EOP15_12855	GCA_004210455.1	VRR-NUC domain-containing protein	FANC_SAP+VRR_NUC	Pseudomonas sp.	Bacteria; Proteobacteria; Gammaproteobacteria; Pseudomonadales; Pseudomonadaceae; Pseudomonas
FKIY01000227.1	68	1240	SAJ33505.1	SAMEA2273162_09631	GCA_004210945.1	VRR-NUC domain	VRR_NUC	Enterobacter cloacae	Bacteria; Proteobacteria; Gammaproteobacteria; Enterobacterales; Enterobacteriaceae; Enterobacter; Enterobacter cloacae complex
LT554468.1	887806	890840	SAM05527.1	LT554468.1.000407	GCA_004210945.1	hypothetical protein	VRR_NUC	Absidia glauca	Eukaryota; Fungi; Fungi incertae sedis; Mucoromycota; Mucoromycotina; Mucoromycetes; Mucorales; Cunninghamellaceae; Absidia
LT558124.1	322785	325436	SAM82633.1	UBRO_05120	GCA_004210945.1	uncharacterized protein	TM+TM+VRR_NUC	Ustilago bromivora	Eukaryota; Fungi; Dikarya; Basidiomycota; Ustilaginomycotina; Ustilaginomycetes; Ustilaginales; Ustilaginaceae; Ustilago
SHAF01000023.1	16314	17936	RZO69816.1	EVA67_09855	GCA_004210945.1	VRR-NUC domain-containing protein	VRR_NUC	OM182 bacterium	Bacteria; Proteobacteria; Gammaproteobacteria; OMG group; OM182 clade
SHLS01000279.1	1850	3934	RZV37976.1	EX271_11305	GCA_004210945.1	DNA polymerase III subunit epsilon	VRR_NUC+RNase_T	Acidimicrobiales bacterium	Bacteria; Actinobacteria; Acidimicrobiia; Acidimicrobiales
FMDW01000002.1	270725	271177	SCH23345.1	SAMEA3545338_00726	GCA_900066095.1	VRR-NUC domain	VRR_NUC	uncultured Eubacterium sp.	Bacteria; Firmicutes; Clostridia; Clostridiales; Eubacteriaceae; Eubacterium; environmental samples
FMEE01000001.1	643959	644369	SCH19783.1	SAMEA3545226_00597	GCA_900066095.1	VRR-NUC domain	VRR_NUC	uncultured Ruminococcus sp.	Bacteria; Firmicutes; Clostridia; Clostridiales; Ruminococcaceae; Ruminococcus; environmental samples
LT599585.1	12020	12685	SBW85059.1	PVE_P0014	GCA_900066095.1	hypothetical protein		Pseudomonas veronii 1YdBTEX2	Bacteria; Proteobacteria; Gammaproteobacteria; Pseudomonadales; Pseudomonadaceae; Pseudomonas
FMFS01000021.1	27674	28057	SCJ32756.1	SAMEA3545357_02800	GCA_900066265.1	VRR-NUC domain	VRR_NUC	uncultured Ruminococcus sp.	Bacteria; Firmicutes; Clostridia; Clostridiales; Ruminococcaceae; Ruminococcus; environmental samples
FMGK01000004.1	120748	121203	SCI85029.1	SAMEA3545398_01184	GCA_900066265.1	VRR-NUC domain	VRR_NUC	uncultured Clostridium sp.	Bacteria; Firmicutes; Clostridia; Clostridiales; Clostridiaceae; Clostridium; environmental samples
FMGN01000004.1	236481	237140	SCJ00590.1	SAMEA3545401_01349	GCA_900066265.1	VRR-NUC domain	VRR_NUC+TM+TM	uncultured Ruminococcus sp.	Bacteria; Firmicutes; Clostridia; Clostridiales; Ruminococcaceae; Ruminococcus; environmental samples
FMHD01000001.1	196774	197220	SCJ14665.1	SAMEA3545354_00187	GCA_900066265.1	VRR-NUC domain	VRR_NUC	uncultured Ruminococcus sp.	Bacteria; Firmicutes; Clostridia; Clostridiales; Ruminococcaceae; Ruminococcus; environmental samples
FMHG01000001.1	1396090	1396686	SCJ66486.1	SAMEA3545359_01323	GCA_900066265.1	VRR-NUC domain	VRR_NUC	uncultured Anaerotruncus sp.	Bacteria; Firmicutes; Clostridia; Clostridiales; Ruminococcaceae; Anaerotruncus; environmental samples
CZPT02001890.1	86224	89172	SCU72620.1	TEOVI_000419800	GCA_001457755.2	VRR-NUC domain containing protein, putative	VRR_NUC	Trypanosoma equiperdum	Eukaryota; Euglenozoa; Kinetoplastida; Trypanosomatidae; Trypanosoma
FMGZ01000022.1	32458	32772	SCJ71226.1	SAMEA3545434_02231	GCA_001457755.2	VRR-NUC domain	VRR_NUC	uncultured Ruminococcus sp.	Bacteria; Firmicutes; Clostridia; Clostridiales; Ruminococcaceae; Ruminococcus; environmental samples
FMJV01000002.1	1261384	1263999	SCN78858.1	FFM5_01966	GCA_001457755.2	uncharacterized protein	VRR_NUC	Fusarium fujikuroi	Eukaryota; Fungi; Dikarya; Ascomycota; Pezizomycotina; Sordariomycetes; Hypocreomycetidae; Hypocreales; Nectriaceae; Fusarium; Fusarium fujikuroi species complex
FMSP01000001.1	513619	516921	SCV67061.1	BQ2448_5707	GCA_001457755.2		VRR_NUC	Microbotryum intermedium	Eukaryota; Fungi; Dikarya; Basidiomycota; Pucciniomycotina; Microbotryomycetes; Microbotryales; Microbotryaceae; Microbotryum
FMWP01000087.1	544794	548081	SCZ95970.1	BZ3500_MVSOF-1268-A1-R1_CHR8-1G09917	GCA_001457755.2		VRR_NUC	Microbotryum saponariae	Eukaryota; Fungi; Dikarya; Basidiomycota; Pucciniomycotina; Microbotryomycetes; Microbotryales; Microbotryaceae; Microbotryum
FNBV01000010.1	7118	7492	SDG20169.1	SAMN04487781_3993	GCA_001298695.2	VRR-NUC domain-containing protein	VRR_NUC	Cellulosimicrobium cellulans	Bacteria; Actinobacteria; Micrococcales; Promicromonosporaceae; Cellulosimicrobium
FQNC01000042.1	1285582	1288850	SGY40154.1	BQ5605_C003G02330	GCA_001298695.2		VRR_NUC	Microbotryum silenes-dioicae	Eukaryota; Fungi; Dikarya; Basidiomycota; Pucciniomycotina; Microbotryomycetes; Microbotryales; Microbotryaceae; Microbotryum
FRCA01000008.1	219254	220969	SHM46744.1	SAMN05660971_03065	GCA_900127575.1	VRR-NUC domain-containing protein	FANC_SAP+VRR_NUC	Halomonas cupida	Bacteria; Proteobacteria; Gammaproteobacteria; Oceanospirillales; Halomonadaceae; Halomonas
FUEG01000016.1	705795	709138	SJL12280.1	ARMOST_15703	GCA_900127575.1	uncharacterized protein	VRR_NUC	Armillaria ostoyae	Eukaryota; Fungi; Dikarya; Basidiomycota; Agaricomycotina; Agaricomycetes; Agaricomycetidae; Agaricales; Physalacriaceae; Armillaria
LT671823.1	1113774	1115735	SHO77994.1	MSYG_2336	GCA_900127575.1	Hypothetical protein	VRR_NUC	Malassezia sympodialis ATCC 42132	Eukaryota; Fungi; Dikarya; Basidiomycota; Ustilaginomycotina; Malasseziomycetes; Malasseziales; Malasseziaceae; Malassezia
LT795061.1	484728	487520	SJX63533.1	SRS1_14289	GCA_900127575.1	uncharacterized protein	TM+TM+TM+TM+VRR_NUC	Sporisorium reilianum f. sp. reilianum	Eukaryota; Fungi; Dikarya; Basidiomycota; Ustilaginomycotina; Ustilaginomycetes; Ustilaginales; Ustilaginaceae; Sporisorium
FWEW01000275.1	29248	31975	SLM34366.1	LPUS_03119	GCA_900137935.1	VRR-NUC domain	VRR_NUC	Lasallia pustulata	Eukaryota; Fungi; Dikarya; Ascomycota; Pezizomycotina; Lecanoromycetes; OSLEUM clade; Umbilicariomycetidae; Umbilicariales; Umbilicariaceae; Lasallia
FWYF01000003.1	485395	487071	SMD36657.1	SAMN04488029_3011	GCA_900091695.1	VRR-NUC domain-containing protein	SP+VRR_NUC	Reichenbachiella faecimaris	Bacteria; Bacteroidetes; Cytophagia; Cytophagales; Flammeovirgaceae; Reichenbachiella
LT853696.1	1601983	1606842	SMQ50969.1	ZT3D7_G6122	GCA_900091695.1		VRR_NUC	Zymoseptoria tritici ST99CH_3D7	Eukaryota; Fungi; Dikarya; Ascomycota; Pezizomycotina; Dothideomycetes; Dothideomycetidae; Mycosphaerellales; Mycosphaerellaceae; Zymoseptoria
LT854257.1	1563074	1565752	SMR52888.1	ZT1E4_G6163	GCA_900091695.1		VRR_NUC	Zymoseptoria tritici ST99CH_1E4	Eukaryota; Fungi; Dikarya; Ascomycota; Pezizomycotina; Dothideomycetes; Dothideomycetidae; Mycosphaerellales; Mycosphaerellaceae; Zymoseptoria
LT854277.1	1923728	1926385	SMR54302.1	ZT3D1_G6056	GCA_900091695.1		VRR_NUC	Zymoseptoria tritici ST99CH_3D1	Eukaryota; Fungi; Dikarya; Ascomycota; Pezizomycotina; Dothideomycetes; Dothideomycetidae; Mycosphaerellales; Mycosphaerellaceae; Zymoseptoria
LT882680.1	1611065	1613722	SMY24631.1	ZT1A5_G6072	GCA_900091695.1		VRR_NUC	Zymoseptoria tritici ST99CH_1A5	Eukaryota; Fungi; Dikarya; Ascomycota; Pezizomycotina; Dothideomycetes; Dothideomycetidae; Mycosphaerellales; Mycosphaerellaceae; Zymoseptoria
LS483371.1	2564453	2566141	SQF98176.1	NCTC10937_02301	GCA_900248185.2	nuclease	FANC_SAP+VRR_NUC	Paucimonas lemoignei	Bacteria; Proteobacteria; Betaproteobacteria; Burkholderiales; Burkholderiaceae; Paucimonas
OUUZ01000001.1	6010130	6012652	SPQ19270.1	TT172_LOCUS1689	GCA_900248185.2		VRR_NUC	Thermothielavioides terrestris	Eukaryota; Fungi; Dikarya; Ascomycota; Pezizomycotina; Sordariomycetes; Sordariomycetidae; Sordariales; Chaetomiaceae; Thermothielavioides
LS483497.1	3438463	3440112	SQK97093.1	NCTC9433_03320	GCA_900475435.1	nuclease	FANC_SAP+VRR_NUC	Pseudomonas aeruginosa	Bacteria; Proteobacteria; Gammaproteobacteria; Pseudomonadales; Pseudomonadaceae; Pseudomonas
RDXN01000033.1	35652	37340	TAE32226.1	EAZ91_04980	GCA_004292595.1	VRR-NUC domain-containing protein	VRR_NUC	Cytophagales bacterium	Bacteria; Bacteroidetes; Cytophagia; Cytophagales
RDXQ01000021.1	51201	52877	TAE41115.1	EAY79_02220	GCA_004292595.1	VRR-NUC domain-containing protein	VRR_NUC	Runella slithyformis	Bacteria; Bacteroidetes; Cytophagia; Cytophagales; Cytophagaceae; Runella
RDYG01000274.1	1	880	TAE97117.1	EAZ80_07720	GCA_004293075.1	hypothetical protein	VRR_NUC	Runella slithyformis	Bacteria; Bacteroidetes; Cytophagia; Cytophagales; Cytophagaceae; Runella
REAB01000065.1	80815	81186	TAG40624.1	EAZ32_06215	GCA_004293645.1	VRR-NUC domain-containing protein	VRR_NUC	Cytophagia bacterium	Bacteria; Bacteroidetes; Cytophagia; unclassified Cytophagia
REAE01000632.1	1	970	TAG48232.1	EAZ29_13600	GCA_004293645.1	VRR-NUC domain-containing protein	VRR_NUC	Runella slithyformis	Bacteria; Bacteroidetes; Cytophagia; Cytophagales; Cytophagaceae; Runella
REAT01000121.1	1	942	TAH14598.1	EAZ14_03755	GCA_004293785.1	VRR-NUC domain-containing protein	VRR_NUC	Runella slithyformis	Bacteria; Bacteroidetes; Cytophagia; Cytophagales; Cytophagaceae; Runella
REAZ01000017.1	135055	136755	TAH19927.1	EAZ08_07660	GCA_004293785.1	VRR-NUC domain-containing protein	VRR_NUC	Cytophagales bacterium	Bacteria; Bacteroidetes; Cytophagia; Cytophagales
SCRN01000034.1	233251	234942	TAM51295.1	EPN57_18790	GCA_004298425.1	VRR-NUC domain-containing protein	FANC_SAP+VRR_NUC	Paraburkholderia sp.	Bacteria; Proteobacteria; Betaproteobacteria; Burkholderiales; Burkholderiaceae; Paraburkholderia
QYSK01000001.1	545656	547293	TBT36851.1	D5E85_02690	GCA_004307455.1	VRR-NUC domain-containing protein	FANC_SAP+VRR_NUC	Vibrio parahaemolyticus	Bacteria; Proteobacteria; Gammaproteobacteria; Vibrionales; Vibrionaceae; Vibrio
QYSM01000001.1	586260	587897	TBT22580.1	D5E83_02825	GCA_004307455.1	VRR-NUC domain-containing protein	FANC_SAP+VRR_NUC	Vibrio parahaemolyticus	Bacteria; Proteobacteria; Gammaproteobacteria; Vibrionales; Vibrionaceae; Vibrio
QYSN01000001.1	1024113	1025750	TBT15058.1	D5E82_04775	GCA_004307455.1	VRR-NUC domain-containing protein	FANC_SAP+VRR_NUC	Vibrio parahaemolyticus	Bacteria; Proteobacteria; Gammaproteobacteria; Vibrionales; Vibrionaceae; Vibrio
QYSR01000006.1	108833	110470	TBT47800.1	D5E78_20885	GCA_004307455.1	VRR-NUC domain-containing protein	FANC_SAP+VRR_NUC	Vibrio parahaemolyticus	Bacteria; Proteobacteria; Gammaproteobacteria; Vibrionales; Vibrionaceae; Vibrio
QYST01000001.1	48562	50199	TBT59636.1	D5E76_00165	GCA_004307455.1	VRR-NUC domain-containing protein	FANC_SAP+VRR_NUC	Vibrio parahaemolyticus	Bacteria; Proteobacteria; Gammaproteobacteria; Vibrionales; Vibrionaceae; Vibrio
QYSU01000002.1	719551	721188	TBT54910.1	D5E75_09390	GCA_004307455.1	VRR-NUC domain-containing protein	FANC_SAP+VRR_NUC	Vibrio parahaemolyticus	Bacteria; Proteobacteria; Gammaproteobacteria; Vibrionales; Vibrionaceae; Vibrio
QYSY01000003.1	207898	209535	TBT87745.1	D5E71_10620	GCA_004307455.1	VRR-NUC domain-containing protein	FANC_SAP+VRR_NUC	Vibrio parahaemolyticus	Bacteria; Proteobacteria; Gammaproteobacteria; Vibrionales; Vibrionaceae; Vibrio
QYSZ01000004.1	26023	27660	TBT90948.1	D4752_14115	GCA_004307455.1	VRR-NUC domain-containing protein	FANC_SAP+VRR_NUC	Vibrio parahaemolyticus	Bacteria; Proteobacteria; Gammaproteobacteria; Vibrionales; Vibrionaceae; Vibrio
SEWX01000005.1	29040	30716	TBH73407.1	EWU22_06945	GCA_004307455.1	VRR-NUC domain-containing protein	TPR_7+VRR_NUC	Aquirufa nivalisilvae	Bacteria; Bacteroidetes; Cytophagia; Cytophagales; Cytophagaceae; Aquirufa
ML143386.1	790630	794297	TBU35682.1	BD311DRAFT_680158	GCA_004307905.1	VRR-NUC domain-containing protein	VRR_NUC	Dichomitus squalens	Eukaryota; Fungi; Dikarya; Basidiomycota; Agaricomycotina; Agaricomycetes; Polyporales; Polyporaceae; Dichomitus
ML143839.1	193855	197519	TBU49163.1	BD309DRAFT_910636	GCA_004307905.1	VRR-NUC domain-containing protein	VRR_NUC	Dichomitus squalens	Eukaryota; Fungi; Dikarya; Basidiomycota; Agaricomycotina; Agaricomycetes; Polyporales; Polyporaceae; Dichomitus
ML145084.1	694711	698378	TBU65530.1	BD310DRAFT_836383	GCA_004307905.1	VRR-NUC domain-containing protein	VRR_NUC	Dichomitus squalens	Eukaryota; Fungi; Dikarya; Basidiomycota; Agaricomycotina; Agaricomycetes; Polyporales; Polyporaceae; Dichomitus
RWJN01000291.1	13316	16933	TCD63533.1	EIP91_005303	GCA_004307905.1	hypothetical protein	VRR_NUC	Steccherinum ochraceum	Eukaryota; Fungi; Dikarya; Basidiomycota; Agaricomycotina; Agaricomycetes; Polyporales; Steccherinaceae; Steccherinum
SMWF01000017.1	1220	2854	TDJ42251.1	E2O54_02635	GCA_004307905.1	VRR-NUC domain-containing protein	FANC_SAP+VRR_NUC	Gammaproteobacteria bacterium	Bacteria; Proteobacteria; Gammaproteobacteria
SMWK01000060.1	2344	3945	TDJ30500.1	E2O59_02505	GCA_004307905.1	VRR-NUC domain-containing protein	VRR_NUC	Gammaproteobacteria bacterium	Bacteria; Proteobacteria; Gammaproteobacteria
SMWL01000165.1	3254	4912	TDJ21546.1	E2O60_06260	GCA_004307905.1	VRR-NUC domain-containing protein	VRR_NUC	Gammaproteobacteria bacterium	Bacteria; Proteobacteria; Gammaproteobacteria
SMWM01000065.1	3924	5555	TDJ38779.1	E2O61_03800	GCA_004307905.1	VRR-NUC domain-containing protein	VRR_NUC	Gammaproteobacteria bacterium	Bacteria; Proteobacteria; Gammaproteobacteria
AMCV02000005.1	140818	143389	TDZ24433.1	Cob_v002601	GCA_000350065.2	Fanconi-associated nuclease 1-like protein	VRR_NUC	Colletotrichum orbiculare MAFF 240422	Eukaryota; Fungi; Dikarya; Ascomycota; Pezizomycotina; Sordariomycetes; Hypocreomycetidae; Glomerellales; Glomerellaceae; Colletotrichum
ML170165.1	13342	17201	TDL24688.1	BD410DRAFT_766099	GCA_000350065.2	hypothetical protein	VRR_NUC	Rickenella mellea	Eukaryota; Fungi; Dikarya; Basidiomycota; Agaricomycotina; Agaricomycetes; Hymenochaetales; Hymenochaetales incertae sedis; Rickenella
ML170165.1	19238	20685	TDL24690.1	BD410DRAFT_826694	GCA_000350065.2	hypothetical protein	VRR_NUC	Rickenella mellea	Eukaryota; Fungi; Dikarya; Basidiomycota; Agaricomycotina; Agaricomycetes; Hymenochaetales; Hymenochaetales incertae sedis; Rickenella
QAPF01000061.1	32955	35526	TEA18658.1	C8034_v010379	GCA_000350065.2	Fanconi-associated nuclease 1-like protein	VRR_NUC	Colletotrichum sidae	Eukaryota; Fungi; Dikarya; Ascomycota; Pezizomycotina; Sordariomycetes; Hypocreomycetidae; Glomerellales; Glomerellaceae; Colletotrichum
QAPG01000160.1	28797	31368	TDZ29919.1	C8035_v003769	GCA_000350065.2	Fanconi-associated nuclease 1-like protein	VRR_NUC	Colletotrichum spinosum	Eukaryota; Fungi; Dikarya; Ascomycota; Pezizomycotina; Sordariomycetes; Hypocreomycetidae; Glomerellales; Glomerellaceae; Colletotrichum; Colletotrichum orbiculare species complex
QPFP01000007.1	1232038	1235691	TEB35751.1	FA13DRAFT_1706975	GCA_000350065.2	hypothetical protein	VRR_NUC	Coprinellus micaceus	Eukaryota; Fungi; Dikarya; Basidiomycota; Agaricomycotina; Agaricomycetes; Agaricomycetidae; Agaricales; Psathyrellaceae; Coprinellus
RYZW01000074.1	94403	96974	TDZ53088.1	CTRI78_v007195	GCA_000350065.2	Fanconi-associated nuclease 1-like protein	VRR_NUC	Colletotrichum trifolii	Eukaryota; Fungi; Dikarya; Ascomycota; Pezizomycotina; Sordariomycetes; Hypocreomycetidae; Glomerellales; Glomerellaceae; Colletotrichum
PHWZ01000382.1	16177	19020	TEY42757.1	BOTCAL_0383g00040	GCA_004376295.1	hypothetical protein	VRR_NUC+VRR_NUC	Botryotinia calthae	Eukaryota; Fungi; Dikarya; Ascomycota; Pezizomycotina; Leotiomycetes; Helotiales; Sclerotiniaceae; Botryotinia
SDOX01000010.1	768041	772288	TFJ86046.1	NSK_002866	GCA_004376295.1	hypothetical protein	VRR_NUC	Nannochloropsis salina CCMP1776	Eukaryota; Stramenopiles; Eustigmatophyceae; Eustigmatales; Monodopsidaceae; Microchloropsis; Microchloropsis salina
SOJZ01000010.1	87001	87291	TET20481.1	E3J74_03060	GCA_004376295.1	hypothetical protein	VRR_NUC	Candidatus Bathyarchaeota archaeon	Archaea; Candidatus Bathyarchaeota
SORT01000033.1	12700	13425	TFB10185.1	E3V55_06365	GCA_004376295.1	VRR-NUC domain-containing protein	VRR_NUC	Candidatus Marinimicrobia bacterium MT.SAG.3	Bacteria; Candidatus Marinimicrobia
SORU01000029.1	13731	14456	TFB09601.1	E3V36_06335	GCA_004376295.1	VRR-NUC domain-containing protein	VRR_NUC	Candidatus Marinimicrobia bacterium MT.SAG.2	Bacteria; Candidatus Marinimicrobia
ML178818.1	815138	818581	TFL04644.1	BDV98DRAFT_562599	GCA_004369045.1	VRR-NUC domain-containing protein	TM+VRR_NUC	Pterula gracilis	Eukaryota; Fungi; Dikarya; Basidiomycota; Agaricomycotina; Agaricomycetes; Agaricomycetidae; Agaricales; Agaricales incertae sedis; Pterulaceae; Pterula
ML208527.1	4382	8422	TFK63345.1	BDN72DRAFT_847701	GCA_004369045.1	hypothetical protein	VRR_NUC	Pluteus cervinus	Eukaryota; Fungi; Dikarya; Basidiomycota; Agaricomycotina; Agaricomycetes; Agaricomycetidae; Agaricales; Pluteaceae; Pluteus
ML210303.1	40578	44107	TFK20357.1	FA15DRAFT_696981	GCA_004369045.1	hypothetical protein	VRR_NUC	Coprinopsis marcescibilis	Eukaryota; Fungi; Dikarya; Basidiomycota; Agaricomycotina; Agaricomycetes; Agaricomycetidae; Agaricales; Psathyrellaceae; Coprinopsis
ML211001.1	100536	104130	TFK92320.1	K466DRAFT_643430	GCA_004369045.1	hypothetical protein	VRR_NUC	Polyporus arcularius HHB13444	Eukaryota; Fungi; Dikarya; Basidiomycota; Agaricomycotina; Agaricomycetes; Polyporales; Polyporaceae; Polyporus
ML213505.1	100710	103686	TFK54629.1	OE88DRAFT_1653035	GCA_004369045.1	hypothetical protein	VRR_NUC	Heliocybe sulcata	Eukaryota; Fungi; Dikarya; Basidiomycota; Agaricomycotina; Agaricomycetes; Gloeophyllales; Gloeophyllales incertae sedis; Heliocybe
ML213614.1	143998	147627	TFK36369.1	BDQ12DRAFT_248671	GCA_004369045.1	VRR-NUC domain-containing protein	VRR_NUC	Crucibulum laeve	Eukaryota; Fungi; Dikarya; Basidiomycota; Agaricomycotina; Agaricomycetes; Agaricomycetidae; Agaricales; Agaricales incertae sedis; Crucibulum
SEKV01000272.1	34235	37805	TFY60075.1	EVJ58_g5377	GCA_004369045.1	hypothetical protein	VRR_NUC	Fomitopsis rosea	Eukaryota; Fungi; Dikarya; Basidiomycota; Agaricomycotina; Agaricomycetes; Polyporales; Fomitopsis
SEZV01000009.1	120040	121743	TFZ34573.1	EWW49_24410	GCA_004369045.1	VRR-NUC domain-containing protein	FANC_SAP+VRR_NUC	Pseudomonas syringae	Bacteria; Proteobacteria; Gammaproteobacteria; Pseudomonadales; Pseudomonadaceae; Pseudomonas
SFCI01000076.1	2985	6995	TFY82815.1	EWM64_g1188	GCA_004369045.1	hypothetical protein	VRR_NUC+Hydrolase_like	Hericium alpestre	Eukaryota; Fungi; Dikarya; Basidiomycota; Agaricomycotina; Agaricomycetes; Russulales; Hericiaceae; Hericium
PQXH01000059.1	18232	21084	TGO14019.1	BTUL_0059g00040	GCA_004745515.1	hypothetical protein	VRR_NUC+VRR_NUC	Botrytis tulipae	Eukaryota; Fungi; Dikarya; Ascomycota; Pezizomycotina; Leotiomycetes; Helotiales; Sclerotiniaceae; Botrytis
PQXI01000035.1	16559	19405	TGO27862.1	BPAE_0035g00050	GCA_004745515.1	hypothetical protein	VRR_NUC	Botrytis paeoniae	Eukaryota; Fungi; Dikarya; Ascomycota; Pezizomycotina; Leotiomycetes; Helotiales; Sclerotiniaceae; Botrytis
PQXJ01000285.1	32091	34937	TGO53802.1	BOTNAR_0285g00070	GCA_004745515.1	hypothetical protein	VRR_NUC+VRR_NUC	Botryotinia narcissicola	Eukaryota; Fungi; Dikarya; Ascomycota; Pezizomycotina; Leotiomycetes; Helotiales; Sclerotiniaceae; Botryotinia
PQXK01000308.1	18527	21373	TGO32542.1	BHYA_0308g00040	GCA_004745515.1	hypothetical protein	VRR_NUC+VRR_NUC	Botrytis hyacinthi	Eukaryota; Fungi; Dikarya; Ascomycota; Pezizomycotina; Leotiomycetes; Helotiales; Sclerotiniaceae; Botrytis
PQXM01000518.1	11773	14619	TGO71864.1	BELL_0520g00040	GCA_004745515.1	hypothetical protein	VRR_NUC	Botrytis elliptica	Eukaryota; Fungi; Dikarya; Ascomycota; Pezizomycotina; Leotiomycetes; Helotiales; Sclerotiniaceae; Botrytis
PQXN01000270.1	30424	33270	TGO47586.1	BCON_0271g00070	GCA_004745515.1	hypothetical protein	VRR_NUC+VRR_NUC	Botryotinia convoluta	Eukaryota; Fungi; Dikarya; Ascomycota; Pezizomycotina; Leotiomycetes; Helotiales; Sclerotiniaceae; Botryotinia
PQXO01000497.1	11217	14075	TGO84494.1	BPOR_0498g00040	GCA_004745515.1	hypothetical protein	VRR_NUC+VRR_NUC	Botrytis porri	Eukaryota; Fungi; Dikarya; Ascomycota; Pezizomycotina; Leotiomycetes; Helotiales; Sclerotiniaceae; Botrytis
SKBN01000007.1	173337	175984	TGJ88003.1	E0Z10_g756	GCA_004745515.1	hypothetical protein	VRR_NUC	Xylaria hypoxylon	Eukaryota; Fungi; Dikarya; Ascomycota; Pezizomycotina; Sordariomycetes; Xylariomycetidae; Xylariales; Xylariaceae; Xylaria
JXXN02001915.1	100891	120723	THD23839.1	D915_005524	GCA_002763495.2	Fanconi-associated nuclease 1	VRR_NUC	Fasciola hepatica	Eukaryota; Metazoa; Platyhelminthes; Trematoda; Digenea; Plagiorchiida; Echinostomata; Echinostomatoidea; Fasciolidae; Fasciola
ML179061.1	183103	186957	THV03979.1	K435DRAFT_714965	GCA_002763495.2	hypothetical protein	VRR_NUC	Dendrothele bispora CBS 962.96	Eukaryota; Fungi; Dikarya; Basidiomycota; Agaricomycotina; Agaricomycetes; Agaricomycetidae; Agaricales; Agaricales incertae sedis; Dendrothele
ML220134.1	88617	91101	TGZ79121.1	EX30DRAFT_365451	GCA_002763495.2	hypothetical protein	VRR_NUC	Ascodesmis nigricans	Eukaryota; Fungi; Dikarya; Ascomycota; Pezizomycotina; Pezizomycetes; Pezizales; Ascodesmidaceae; Ascodesmis
PQXL01000210.1	43230	46076	THV49128.1	BGAL_0210g00120	GCA_002763495.2	hypothetical protein	VRR_NUC	Botrytis galanthina	Eukaryota; Fungi; Dikarya; Ascomycota; Pezizomycotina; Leotiomycetes; Helotiales; Sclerotiniaceae; Botrytis
QBLH01002515.1	160856	168998	TGZ48264.1	DBV15_08676	GCA_002763495.2	hypothetical protein	VRR_NUC+Med8	Temnothorax longispinosus	Eukaryota; Metazoa; Ecdysozoa; Arthropoda; Hexapoda; Insecta; Pterygota; Neoptera; Endopterygota; Hymenoptera; Apocrita; Aculeata; Formicoidea; Formicidae; Myrmicinae; Temnothorax
SGPK01000005.1	107803	111128	THH11997.1	EW145_g292	GCA_002763495.2	hypothetical protein	TM+VRR_NUC	Phellinidium pouzarii	Eukaryota; Fungi; Dikarya; Basidiomycota; Agaricomycotina; Agaricomycetes; Hymenochaetales; Hymenochaetaceae; Phellinidium
SGPL01000172.1	19865	23209	THH16142.1	EW146_g4437	GCA_002763495.2	hypothetical protein	VRR_NUC	Bondarzewia mesenterica	Eukaryota; Fungi; Dikarya; Basidiomycota; Agaricomycotina; Agaricomycetes; Russulales; Bondarzewiaceae; Bondarzewia
SGPM01000175.1	47698	52726	THH28494.1	EUX98_g5694	GCA_002763495.2	hypothetical protein	VRR_NUC	Antrodiella citrinella	Eukaryota; Fungi; Dikarya; Basidiomycota; Agaricomycotina; Agaricomycetes; Polyporales; Steccherinaceae; Antrodiella
SJOL01006370.1	1379379	1407318	TGZ68333.1	CRM22_004308	GCA_002763495.2	hypothetical protein	VRR_NUC	Opisthorchis felineus	Eukaryota; Metazoa; Platyhelminthes; Trematoda; Digenea; Opisthorchiida; Opisthorchiata; Opisthorchiidae; Opisthorchis
QZAE01000250.1	15633	18074	THV82309.1	D6D29_04740	GCA_004917105.1	hypothetical protein	VRR_NUC	Aureobasidium pullulans	Eukaryota; Fungi; Dikarya; Ascomycota; Pezizomycotina; Dothideomycetes; Dothideomycetidae; Dothideales; Saccotheciaceae; Aureobasidium
QZAF01000231.1	11603	14044	THV69806.1	D6D28_05614	GCA_004917105.1	hypothetical protein	VRR_NUC	Aureobasidium pullulans	Eukaryota; Fungi; Dikarya; Ascomycota; Pezizomycotina; Dothideomycetes; Dothideomycetidae; Dothideales; Saccotheciaceae; Aureobasidium
QZAG01000145.1	10200	12641	THV98086.1	D6D27_01745	GCA_004917105.1	hypothetical protein	VRR_NUC	Aureobasidium pullulans	Eukaryota; Fungi; Dikarya; Ascomycota; Pezizomycotina; Dothideomycetes; Dothideomycetidae; Dothideales; Saccotheciaceae; Aureobasidium
QZAH01000487.1	4281	6722	THW01576.1	D6D26_05002	GCA_004917105.1	hypothetical protein	VRR_NUC	Aureobasidium pullulans	Eukaryota; Fungi; Dikarya; Ascomycota; Pezizomycotina; Dothideomycetes; Dothideomycetidae; Dothideales; Saccotheciaceae; Aureobasidium
QZAI01000003.1	9266	11707	THW71538.1	D6D25_00022	GCA_004917105.1	hypothetical protein	VRR_NUC	Aureobasidium pullulans	Eukaryota; Fungi; Dikarya; Ascomycota; Pezizomycotina; Dothideomycetes; Dothideomycetidae; Dothideales; Saccotheciaceae; Aureobasidium
QZAJ01000053.1	58002	60443	THW20175.1	D6D24_02438	GCA_004917105.1	hypothetical protein	VRR_NUC	Aureobasidium pullulans	Eukaryota; Fungi; Dikarya; Ascomycota; Pezizomycotina; Dothideomycetes; Dothideomycetidae; Dothideales; Saccotheciaceae; Aureobasidium
QZAK01000009.1	21369	23810	THW29543.1	D6D23_00936	GCA_004917105.1	hypothetical protein	VRR_NUC	Aureobasidium pullulans	Eukaryota; Fungi; Dikarya; Ascomycota; Pezizomycotina; Dothideomycetes; Dothideomycetidae; Dothideales; Saccotheciaceae; Aureobasidium
QZAL01000041.1	135358	137799	THW44557.1	D6D22_03972	GCA_004917105.1	hypothetical protein	VRR_NUC	Aureobasidium pullulans	Eukaryota; Fungi; Dikarya; Ascomycota; Pezizomycotina; Dothideomycetes; Dothideomycetidae; Dothideales; Saccotheciaceae; Aureobasidium
QZAM01000061.1	21384	23825	THW46230.1	D6D21_04012	GCA_004917105.1	hypothetical protein	VRR_NUC	Aureobasidium pullulans	Eukaryota; Fungi; Dikarya; Ascomycota; Pezizomycotina; Dothideomycetes; Dothideomycetidae; Dothideales; Saccotheciaceae; Aureobasidium
QZAN01000036.1	123275	125716	THW62542.1	D6D20_04248	GCA_004917105.1	hypothetical protein	VRR_NUC	Aureobasidium pullulans	Eukaryota; Fungi; Dikarya; Ascomycota; Pezizomycotina; Dothideomycetes; Dothideomycetidae; Dothideales; Saccotheciaceae; Aureobasidium
QZAO01000253.1	21399	23840	THW72043.1	D6D19_06859	GCA_004917275.1	hypothetical protein	VRR_NUC	Aureobasidium pullulans	Eukaryota; Fungi; Dikarya; Ascomycota; Pezizomycotina; Dothideomycetes; Dothideomycetidae; Dothideales; Saccotheciaceae; Aureobasidium
QZAQ01000049.1	10683	13124	THX20191.1	D6D17_00807	GCA_004917275.1	hypothetical protein	VRR_NUC	Aureobasidium pullulans	Eukaryota; Fungi; Dikarya; Ascomycota; Pezizomycotina; Dothideomycetes; Dothideomycetidae; Dothideales; Saccotheciaceae; Aureobasidium
QZAR01000018.1	21206	23647	THW94581.1	D6D15_01937	GCA_004917275.1	hypothetical protein	VRR_NUC	Aureobasidium pullulans	Eukaryota; Fungi; Dikarya; Ascomycota; Pezizomycotina; Dothideomycetes; Dothideomycetidae; Dothideales; Saccotheciaceae; Aureobasidium
QZAS01000002.1	759756	762197	THX17092.1	D6D13_00896	GCA_004917275.1	hypothetical protein	VRR_NUC	Aureobasidium pullulans	Eukaryota; Fungi; Dikarya; Ascomycota; Pezizomycotina; Dothideomycetes; Dothideomycetidae; Dothideales; Saccotheciaceae; Aureobasidium
QZAV01000056.1	80968	83409	THX40101.1	D6D10_03764	GCA_004917275.1	hypothetical protein	VRR_NUC	Aureobasidium pullulans	Eukaryota; Fungi; Dikarya; Ascomycota; Pezizomycotina; Dothideomycetes; Dothideomycetidae; Dothideales; Saccotheciaceae; Aureobasidium
QZAY01000021.1	119952	122393	THX59662.1	D6D06_01877	GCA_004917275.1	hypothetical protein	VRR_NUC	Aureobasidium pullulans	Eukaryota; Fungi; Dikarya; Ascomycota; Pezizomycotina; Dothideomycetes; Dothideomycetidae; Dothideales; Saccotheciaceae; Aureobasidium
QZBA01000064.1	35030	37471	THX80894.1	D6D04_04344	GCA_004917275.1	hypothetical protein	VRR_NUC	Aureobasidium pullulans	Eukaryota; Fungi; Dikarya; Ascomycota; Pezizomycotina; Dothideomycetes; Dothideomycetidae; Dothideales; Saccotheciaceae; Aureobasidium
QZBD01000048.1	13868	16309	THY33569.1	D6D01_02225	GCA_004917275.1	hypothetical protein	VRR_NUC	Aureobasidium pullulans	Eukaryota; Fungi; Dikarya; Ascomycota; Pezizomycotina; Dothideomycetes; Dothideomycetidae; Dothideales; Saccotheciaceae; Aureobasidium
QZBF01000110.1	27780	30221	THY56741.1	D6C99_02760	GCA_004917275.1	hypothetical protein	VRR_NUC	Aureobasidium pullulans	Eukaryota; Fungi; Dikarya; Ascomycota; Pezizomycotina; Dothideomycetes; Dothideomycetidae; Dothideales; Saccotheciaceae; Aureobasidium
QZBH01000098.1	55817	58258	THY59713.1	D6C97_03998	GCA_004917275.1	hypothetical protein	VRR_NUC	Aureobasidium pullulans	Eukaryota; Fungi; Dikarya; Ascomycota; Pezizomycotina; Dothideomycetes; Dothideomycetidae; Dothideales; Saccotheciaceae; Aureobasidium
QZBI01000040.1	21534	23975	THZ10256.1	D6C95_00696	GCA_004917555.1	hypothetical protein	VRR_NUC	Aureobasidium pullulans	Eukaryota; Fungi; Dikarya; Ascomycota; Pezizomycotina; Dothideomycetes; Dothideomycetidae; Dothideales; Saccotheciaceae; Aureobasidium
QZBJ01000023.1	68241	70682	THY75189.1	D6C94_04176	GCA_004917555.1	hypothetical protein	VRR_NUC	Aureobasidium pullulans	Eukaryota; Fungi; Dikarya; Ascomycota; Pezizomycotina; Dothideomycetes; Dothideomycetidae; Dothideales; Saccotheciaceae; Aureobasidium
QZBK01000066.1	21213	23654	THZ06803.1	D6C93_01324	GCA_004917555.1	hypothetical protein	VRR_NUC	Aureobasidium pullulans	Eukaryota; Fungi; Dikarya; Ascomycota; Pezizomycotina; Dothideomycetes; Dothideomycetidae; Dothideales; Saccotheciaceae; Aureobasidium
QZBL01000007.1	21301	23742	THZ02883.1	D6C92_00307	GCA_004917555.1	hypothetical protein	VRR_NUC	Aureobasidium pullulans	Eukaryota; Fungi; Dikarya; Ascomycota; Pezizomycotina; Dothideomycetes; Dothideomycetidae; Dothideales; Saccotheciaceae; Aureobasidium
QZBT01000002.1	87608	90049	THZ89296.1	D6C84_00213	GCA_004917555.1	hypothetical protein	VRR_NUC	Aureobasidium pullulans	Eukaryota; Fungi; Dikarya; Ascomycota; Pezizomycotina; Dothideomycetes; Dothideomycetidae; Dothideales; Saccotheciaceae; Aureobasidium
QZBW01000099.1	54206	56647	TIA20759.1	D6C81_04118	GCA_004917555.1	hypothetical protein	VRR_NUC	Aureobasidium pullulans	Eukaryota; Fungi; Dikarya; Ascomycota; Pezizomycotina; Dothideomycetes; Dothideomycetidae; Dothideales; Saccotheciaceae; Aureobasidium
QZBX01000006.1	127104	129545	TIA22233.1	D6C80_01305	GCA_004917555.1	hypothetical protein	VRR_NUC	Aureobasidium pullulans	Eukaryota; Fungi; Dikarya; Ascomycota; Pezizomycotina; Dothideomycetes; Dothideomycetidae; Dothideales; Saccotheciaceae; Aureobasidium
QZBY01000071.1	21568	24009	TIA52579.1	D6C79_01941	GCA_004917555.1	hypothetical protein	VRR_NUC	Aureobasidium pullulans	Eukaryota; Fungi; Dikarya; Ascomycota; Pezizomycotina; Dothideomycetes; Dothideomycetidae; Dothideales; Saccotheciaceae; Aureobasidium
QZBZ01000011.1	21186	23627	TIA42438.1	D6C78_01050	GCA_004917555.1	hypothetical protein	VRR_NUC	Aureobasidium pullulans	Eukaryota; Fungi; Dikarya; Ascomycota; Pezizomycotina; Dothideomycetes; Dothideomycetidae; Dothideales; Saccotheciaceae; Aureobasidium
QZCA01000051.1	63965	66406	TIA61845.1	D6C77_03172	GCA_004917555.1	hypothetical protein	VRR_NUC	Aureobasidium pullulans	Eukaryota; Fungi; Dikarya; Ascomycota; Pezizomycotina; Dothideomycetes; Dothideomycetidae; Dothideales; Saccotheciaceae; Aureobasidium
QZBU01000328.1	8174	9997	TIA68025.1	D6C83_01724	GCA_004918065.1	hypothetical protein	VRR_NUC	Aureobasidium pullulans	Eukaryota; Fungi; Dikarya; Ascomycota; Pezizomycotina; Dothideomycetes; Dothideomycetidae; Dothideales; Saccotheciaceae; Aureobasidium
QZCB01000085.1	41027	43468	TIA81598.1	D6C76_02755	GCA_004918065.1	hypothetical protein	VRR_NUC	Aureobasidium pullulans	Eukaryota; Fungi; Dikarya; Ascomycota; Pezizomycotina; Dothideomycetes; Dothideomycetidae; Dothideales; Saccotheciaceae; Aureobasidium
SPNW01000071.1	34552	37120	TIA86933.1	E3P99_03517	GCA_004918065.1	hypothetical protein	VRR_NUC	Wallemia hederae	Eukaryota; Fungi; Dikarya; Basidiomycota; Wallemiomycotina; Wallemiomycetes; Wallemiales; Wallemiaceae; Wallemia
SPNY01000007.1	144525	147089	TIA93489.1	E3P97_00916	GCA_004918065.1	hypothetical protein	VRR_NUC	Wallemia ichthyophaga	Eukaryota; Fungi; Dikarya; Basidiomycota; Wallemiomycotina; Wallemiomycetes; Wallemiales; Wallemiaceae; Wallemia
SPOA01000013.1	42468	45032	TIB00740.1	E3P95_01564	GCA_004918065.1	hypothetical protein	VRR_NUC	Wallemia ichthyophaga	Eukaryota; Fungi; Dikarya; Basidiomycota; Wallemiomycotina; Wallemiomycetes; Wallemiales; Wallemiaceae; Wallemia
SPOE01000004.1	144594	147158	TIA75362.1	E3P91_00500	GCA_004918065.1	hypothetical protein	VRR_NUC	Wallemia ichthyophaga	Eukaryota; Fungi; Dikarya; Basidiomycota; Wallemiomycotina; Wallemiomycetes; Wallemiales; Wallemiaceae; Wallemia
SPOF01000004.1	144572	147136	TIB16347.1	E3P90_00512	GCA_004918065.1	hypothetical protein	VRR_NUC	Wallemia ichthyophaga	Eukaryota; Fungi; Dikarya; Basidiomycota; Wallemiomycotina; Wallemiomycetes; Wallemiales; Wallemiaceae; Wallemia
SPOI01000023.1	24768	27332	TIB39943.1	E3P86_00896	GCA_004918065.1	hypothetical protein	VRR_NUC	Wallemia ichthyophaga	Eukaryota; Fungi; Dikarya; Basidiomycota; Wallemiomycotina; Wallemiomycetes; Wallemiales; Wallemiaceae; Wallemia
SPOQ01000006.1	144662	147226	TIB65219.1	E3P78_00752	GCA_004918065.1	hypothetical protein	VRR_NUC	Wallemia ichthyophaga	Eukaryota; Fungi; Dikarya; Basidiomycota; Wallemiomycotina; Wallemiomycetes; Wallemiales; Wallemiaceae; Wallemia
SPRA01000009.1	114832	117347	TIB73218.1	E3Q24_01260	GCA_004918065.1	hypothetical protein	VRR_NUC	Wallemia mellicola	Eukaryota; Fungi; Dikarya; Basidiomycota; Wallemiomycotina; Wallemiomycetes; Wallemiales; Wallemiaceae; Wallemia
MWPZ01000002.1	3137315	3139901	TID04697.1	CH35J_002507	GCA_004522655.2	Fanconi-associated nuclease 1-like protein	VRR_NUC	Colletotrichum higginsianum	Eukaryota; Fungi; Dikarya; Ascomycota; Pezizomycotina; Sordariomycetes; Hypocreomycetidae; Glomerellales; Glomerellaceae; Colletotrichum
SNSC02000018.1	422932	425583	TID16468.1	E6O75_ATG11586	GCA_004522655.2	hypothetical protein	VRR_NUC	Venturia nashicola	Eukaryota; Fungi; Dikarya; Ascomycota; Pezizomycotina; Dothideomycetes; Dothideomycetes incertae sedis; Venturiales; Venturiaceae; Venturia
SPRB01000015.1	114890	117405	TIB76740.1	E3Q23_01684	GCA_004522655.2	hypothetical protein	VRR_NUC	Wallemia mellicola	Eukaryota; Fungi; Dikarya; Basidiomycota; Wallemiomycotina; Wallemiomycetes; Wallemiales; Wallemiaceae; Wallemia
SPRD01000009.1	114865	117380	TIB87713.1	E3Q21_01219	GCA_004522655.2	hypothetical protein	VRR_NUC	Wallemia mellicola	Eukaryota; Fungi; Dikarya; Basidiomycota; Wallemiomycotina; Wallemiomycetes; Wallemiales; Wallemiaceae; Wallemia
SPRF01000006.1	77215	79730	TIB93727.1	E3Q19_00886	GCA_004522655.2	hypothetical protein	VRR_NUC	Wallemia mellicola	Eukaryota; Fungi; Dikarya; Basidiomycota; Wallemiomycotina; Wallemiomycetes; Wallemiales; Wallemiaceae; Wallemia
SPRK01000009.1	198143	200658	TIC13631.1	E3Q14_01231	GCA_004522655.2	hypothetical protein	VRR_NUC	Wallemia mellicola	Eukaryota; Fungi; Dikarya; Basidiomycota; Wallemiomycotina; Wallemiomycetes; Wallemiales; Wallemiaceae; Wallemia
SPRT01000003.1	198143	200658	TIC58993.1	E3Q05_00526	GCA_004522655.2	hypothetical protein	VRR_NUC	Wallemia mellicola	Eukaryota; Fungi; Dikarya; Basidiomycota; Wallemiomycotina; Wallemiomycetes; Wallemiales; Wallemiaceae; Wallemia
MXAQ01000009.1	495093	498834	TKA56288.1	B0A53_01580	GCA_004964535.1	hypothetical protein	VRR_NUC	Rhodotorula sp. CCFEE 5036	Eukaryota; Fungi; Dikarya; Basidiomycota; Pucciniomycotina; Microbotryomycetes; Sporidiobolales; Sporidiobolaceae; Rhodotorula
NAJL01000019.1	96372	99038	TKA28151.1	B0A50_04122	GCA_004964535.1	hypothetical protein	VRR_NUC	Hortaea thailandica	Eukaryota; Fungi; Dikarya; Ascomycota; Pezizomycotina; Dothideomycetes; Dothideomycetidae; Capnodiales; Teratosphaeriaceae; Hortaea
NAJN01001339.1	2099	4887	TKA63875.1	B0A49_10568	GCA_004964535.1	hypothetical protein	VRR_NUC+VRR_NUC	Cryomyces minteri	Eukaryota; Fungi; Dikarya; Ascomycota; Pezizomycotina; Dothideomycetes; Dothideomycetes incertae sedis; Cryomyces
NAJN01001361.1	5286	8112	TKA63723.1	B0A49_09418	GCA_004964535.1	hypothetical protein	VRR_NUC+VRR_NUC	Cryomyces minteri	Eukaryota; Fungi; Dikarya; Ascomycota; Pezizomycotina; Dothideomycetes; Dothideomycetes incertae sedis; Cryomyces
NAJP01000035.1	290128	292812	TKA40118.1	B0A54_08906	GCA_004964535.1	hypothetical protein	VRR_NUC	Friedmanniomyces endolithicus	Eukaryota; Fungi; Dikarya; Ascomycota; Pezizomycotina; Dothideomycetes; Dothideomycetidae; Capnodiales; Teratosphaeriaceae; Friedmanniomyces
NAJP01000085.1	149815	152508	TKA33508.1	B0A54_14685	GCA_004964535.1	hypothetical protein	VRR_NUC	Friedmanniomyces endolithicus	Eukaryota; Fungi; Dikarya; Ascomycota; Pezizomycotina; Dothideomycetes; Dothideomycetidae; Capnodiales; Teratosphaeriaceae; Friedmanniomyces
NAJQ01000002.1	118184	120907	TKA83835.1	B0A55_00136	GCA_004964535.1	hypothetical protein	VRR_NUC	Friedmanniomyces simplex	Eukaryota; Fungi; Dikarya; Ascomycota; Pezizomycotina; Dothideomycetes; Dothideomycetidae; Capnodiales; Teratosphaeriaceae; Friedmanniomyces
RWIC01001390.1	213518	240619	TKC36015.1	EI555_006925	GCA_004964535.1	hypothetical protein	VRR_NUC	Monodon monoceros	Eukaryota; Metazoa; Chordata; Craniata; Vertebrata; Euteleostomi; Mammalia; Eutheria; Laurasiatheria; Cetartiodactyla; Cetacea; Odontoceti; Monodontidae; Monodon
AZBU02000011.1	931811	936270	TKR60585.1	L596_027812	GCA_000757645.3	hypothetical protein	VRR_NUC	Steinernema carpocapsae	Eukaryota; Metazoa; Ecdysozoa; Nematoda; Chromadorea; Rhabditida; Tylenchina; Panagrolaimomorpha; Strongyloidoidea; Steinernematidae; Steinernema
CM016555.1	4306988	4313384	TKW19981.1	SEVIR_4G055700v2	GCA_000757645.3	hypothetical protein	SP+Sgf11+HIRAN+VRR_NUC	Setaria viridis	Eukaryota; Viridiplantae; Streptophyta; Embryophyta; Tracheophyta; Spermatophyta; Magnoliopsida; Liliopsida; Poales; Poaceae; PACMAD clade; Panicoideae; Panicodae; Paniceae; Cenchrinae; Setaria
CM016555.1	4308136	4313384	TKW19979.1	SEVIR_4G055700v2	GCA_000757645.3	hypothetical protein	HIRAN+VRR_NUC	Setaria viridis	Eukaryota; Viridiplantae; Streptophyta; Embryophyta; Tracheophyta; Spermatophyta; Magnoliopsida; Liliopsida; Poales; Poaceae; PACMAD clade; Panicoideae; Panicodae; Paniceae; Cenchrinae; Setaria
CM016555.1	4308422	4313384	TKW19980.1	SEVIR_4G055700v2	GCA_000757645.3	hypothetical protein	HIRAN+VRR_NUC	Setaria viridis	Eukaryota; Viridiplantae; Streptophyta; Embryophyta; Tracheophyta; Spermatophyta; Magnoliopsida; Liliopsida; Poales; Poaceae; PACMAD clade; Panicoideae; Panicodae; Paniceae; Cenchrinae; Setaria
QGAB01000001.1	300886	302532	TKK14814.1	PflCFBP13510_01340	GCA_000757645.3	nuclease	FANC_SAP+VRR_NUC	Pseudomonas fluorescens	Bacteria; Proteobacteria; Gammaproteobacteria; Pseudomonadales; Pseudomonadaceae; Pseudomonas
QGAF01000005.1	1921	3567	TKK03839.1	PflCFBP13514_13330	GCA_000757645.3	nuclease	FANC_SAP+VRR_NUC	Pseudomonas fluorescens	Bacteria; Proteobacteria; Gammaproteobacteria; Pseudomonadales; Pseudomonadaceae; Pseudomonas
RCHU01001003.1	412860	423310	TKR84518.1	D5086_0000257220	GCA_000757645.3	fanconi-associated nuclease 1-like protein	HIRAN+VRR_NUC	Populus alba	Eukaryota; Viridiplantae; Streptophyta; Embryophyta; Tracheophyta; Spermatophyta; Magnoliopsida; eudicotyledons; Gunneridae; Pentapetalae; rosids; fabids; Malpighiales; Salicaceae; Saliceae; Populus
CM014731.1	3830206	3840733	TKY64935.1	E2542_SST07786	GCA_004329165.1	Fanconi-associated nuclease 1-like	zf-WRNIP1_ubi+HIRAN+VRR_NUC	Spatholobus suberectus	Eukaryota; Viridiplantae; Streptophyta; Embryophyta; Tracheophyta; Spermatophyta; Magnoliopsida; eudicotyledons; Gunneridae; Pentapetalae; rosids; fabids; Fabales; Fabaceae; Papilionoideae; 50 kb inversion clade; NPAAA clade; indigoferoid/millettioid clade; Phaseoleae; Spatholobus
CM014984.1	2900118	2902768	TLD28675.1	PspLS_03973	GCA_004329165.1	hypothetical protein	VRR_NUC	Pyricularia sp. CBS 133598	Eukaryota; Fungi; Dikarya; Ascomycota; Pezizomycotina; Sordariomycetes; Sordariomycetidae; Magnaporthales; Pyriculariaceae; Pyricularia; unclassified Pyricularia
PJEX01000292.1	26217	28805	TKW51627.1	CTA1_9360	GCA_004329165.1	Fanconi-associated nuclease 1 -like protein	VRR_NUC	Colletotrichum tanaceti	Eukaryota; Fungi; Dikarya; Ascomycota; Pezizomycotina; Sordariomycetes; Hypocreomycetidae; Glomerellales; Glomerellaceae; Colletotrichum; Colletotrichum destructivum species complex
PTQR01000006.1	117779	120571	TKX27185.1	C1H76_0479	GCA_004329165.1	VRR-NUC domain-containing protein	VRR_NUC+VRR_NUC	Elsinoe australis	Eukaryota; Fungi; Dikarya; Ascomycota; Pezizomycotina; Dothideomycetes; Dothideomycetidae; Myriangiales; Elsinoaceae; Elsinoe
VAZK01000291.1	3118	3775	TMJ99892.1	E6G74_14195	GCA_004329165.1	VRR-NUC domain-containing protein	VRR_NUC	Alphaproteobacteria bacterium	Bacteria; Proteobacteria; Alphaproteobacteria
PDUK01000042.1	3071	4864	TNC85043.1	CSH37_08995	GCA_006212105.1	hypothetical protein	VRR_NUC	Oleibacter sp.	Bacteria; Proteobacteria; Gammaproteobacteria; Oceanospirillales; Oceanospirillaceae; Oleibacter
PDUL01000212.1	2911	4614	TNC91630.1	CSH36_08685	GCA_006212105.1	VRR-NUC domain-containing protein	VRR_NUC	Oleibacter sp.	Bacteria; Proteobacteria; Gammaproteobacteria; Oceanospirillales; Oceanospirillaceae; Oleibacter
PDUM01000128.1	3617	5317	TNC85339.1	CSH49_17935	GCA_006212105.1	hypothetical protein	FANC_SAP+TM+VRR_NUC	Alcanivorax sp.	Bacteria; Proteobacteria; Gammaproteobacteria; Oceanospirillales; Alcanivoracaceae; Alcanivorax
SBGE01000186.1	19524	21203	TNF27878.1	EP319_10320	GCA_006212105.1	VRR-NUC domain-containing protein	VRR_NUC	Deltaproteobacteria bacterium	Bacteria; Proteobacteria; Deltaproteobacteria
SBGK01000339.1	704	2320	TNF14694.1	EP325_09880	GCA_006212105.1	VRR-NUC domain-containing protein	FANC_SAP+VRR_NUC	Vibrionaceae bacterium	Bacteria; Proteobacteria; Gammaproteobacteria; Vibrionales; Vibrionaceae
SBGL01000551.1	5912	7591	TNE94933.1	EP326_16155	GCA_006212105.1	VRR-NUC domain-containing protein	VRR_NUC	Deltaproteobacteria bacterium	Bacteria; Proteobacteria; Deltaproteobacteria
SBGP01000016.1	34168	35838	TNE91854.1	EP330_03905	GCA_006212105.1	hypothetical protein	SAP+VRR_NUC	Deltaproteobacteria bacterium	Bacteria; Proteobacteria; Deltaproteobacteria
SBGY01000170.1	6138	7061	TNE78194.1	EP339_04485	GCA_006212105.1	VRR-NUC domain-containing protein	VRR_NUC	Gammaproteobacteria bacterium	Bacteria; Proteobacteria; Gammaproteobacteria
SBHC01000003.1	111064	112767	TNE52498.1	EP343_00525	GCA_006212105.1	VRR-NUC domain-containing protein	FANC_SAP+VRR_NUC	Deltaproteobacteria bacterium	Bacteria; Proteobacteria; Deltaproteobacteria
NNPJ01000936.1	1	204	TOP05084.1	CGH26_21855	GCA_006227885.1	hypothetical protein	VRR_NUC	Vibrio parahaemolyticus	Bacteria; Proteobacteria; Gammaproteobacteria; Vibrionales; Vibrionaceae; Vibrio
QAGL01000001.1	12450	14183	TPD56049.1	C9355_00050	GCA_006227885.1	VRR-NUC domain-containing protein	VRR_NUC	Oleibacter marinus	Bacteria; Proteobacteria; Gammaproteobacteria; Oceanospirillales; Oceanospirillaceae; Oleibacter
QEAP01001370.1	995	3404	TPX46337.1	CcCBS67573_g10321	GCA_006227885.1	hypothetical protein	VRR_NUC	Chytriomyces confervae	Eukaryota; Fungi; Fungi incertae sedis; Chytridiomycota; Chytridiomycetes; Chytridiales; Chytriomycetaceae; Chytriomyces
SBFJ01000349.1	9359	11047	TNF87493.1	EP300_10540	GCA_006227885.1	VRR-NUC domain-containing protein	VRR_NUC	Gammaproteobacteria bacterium	Bacteria; Proteobacteria; Gammaproteobacteria
SKCS01000410.1	755862	776450	TNN08371.1	EWB00_007127	GCA_006227885.1	Fanconi-associated nuclease 1	VRR_NUC	Schistosoma japonicum	Eukaryota; Metazoa; Platyhelminthes; Trematoda; Digenea; Strigeidida; Schistosomatoidea; Schistosomatidae; Schistosoma
SOZI01000081.1	15233	18761	TNY19897.1	DMC30DRAFT_447513	GCA_006227885.1	VRR-NUC domain-containing protein	VRR_NUC	Rhodotorula diobovata	Eukaryota; Fungi; Dikarya; Basidiomycota; Pucciniomycotina; Microbotryomycetes; Sporidiobolales; Sporidiobolaceae; Rhodotorula
SRLO01000012.1	1585662	1590507	TNN87090.1	EYF80_002845	GCA_006227885.1	Fanconi-associated nuclease 1	SP+VRR_NUC	Liparis tanakae	Eukaryota; Metazoa; Chordata; Craniata; Vertebrata; Euteleostomi; Actinopterygii; Neopterygii; Teleostei; Neoteleostei; Acanthomorphata; Eupercaria; Perciformes; Cottioidei; Cottales; Liparidae; Liparis
SUNJ01004729.1	8448	9911	TPP64204.1	FGIG_11911	GCA_006227885.1	Fanconi-associated nuclease 1	VRR_NUC	Fasciola gigantica	Eukaryota; Metazoa; Platyhelminthes; Trematoda; Digenea; Plagiorchiida; Echinostomata; Echinostomatoidea; Fasciolidae; Fasciola
PUHP01000171.1	12776	15360	TQN72444.1	CSHISOI_03022	GCA_006535965.1	Fanconi-associated nuclease 1-like protein	VRR_NUC	Colletotrichum shisoi	Eukaryota; Fungi; Dikarya; Ascomycota; Pezizomycotina; Sordariomycetes; Hypocreomycetidae; Glomerellales; Glomerellaceae; Colletotrichum; Colletotrichum destructivum species complex
QEAQ01000153.1	2921	5621	TPX54486.1	PhCBS80983_g05906	GCA_006535965.1	hypothetical protein	VRR_NUC	Powellomyces hirtus	Eukaryota; Fungi; Fungi incertae sedis; Chytridiomycota; Chytridiomycetes; Spizellomycetales; Powellomycetaceae; Powellomyces
QEAR01000022.1	116658	119297	TPX67861.1	SpCBS45565_g03462	GCA_006535965.1	hypothetical protein	TM+VRR_NUC	Spizellomyces sp. 'palustris'	Eukaryota; Fungi; Fungi incertae sedis; Chytridiomycota; Chytridiomycetes; Spizellomycetales; Spizellomycetaceae; Spizellomyces
VCMJ01000143.1	471	3339	TQS39008.1	Golomagni_00473	GCA_006535965.1	hypothetical protein	VRR_NUC	Golovinomyces magnicellulatus	Eukaryota; Fungi; Dikarya; Ascomycota; Pezizomycotina; Leotiomycetes; Erysiphales; Erysiphaceae; Golovinomyces
VCMJ01012331.1	2	1357	TQS33063.1	Golomagni_06605	GCA_006535965.1	hypothetical protein	VRR_NUC	Golovinomyces magnicellulatus	Eukaryota; Fungi; Dikarya; Ascomycota; Pezizomycotina; Leotiomycetes; Erysiphales; Erysiphaceae; Golovinomyces
VIEB01000897.1	329331	338829	TQD78677.1	C1H46_035782	GCA_006535965.1	hypothetical protein	HIRAN+VRR_NUC	Malus baccata	Eukaryota; Viridiplantae; Streptophyta; Embryophyta; Tracheophyta; Spermatophyta; Magnoliopsida; eudicotyledons; Gunneridae; Pentapetalae; rosids; fabids; Rosales; Rosaceae; Amygdaloideae; Maleae; Malus
VIFK01000020.1	15222	15515	TQF00200.1	FKY71_04640	GCA_006535965.1	hypothetical protein	VRR_NUC	Spiribacter salinus	Bacteria; Proteobacteria; Gammaproteobacteria; Chromatiales; Ectothiorhodospiraceae; Spiribacter
VIFY01000152.1	27269	29887	TQB69452.1	MPDQ_001855	GCA_006535965.1	hypothetical protein	VRR_NUC	Monascus purpureus	Eukaryota; Fungi; Dikarya; Ascomycota; Pezizomycotina; Eurotiomycetes; Eurotiomycetidae; Eurotiales; Aspergillaceae; Monascus
CM017376.1	1098685	1101743	TRY67681.1	TCAL_02942	GCA_006942315.1	hypothetical protein	VRR_NUC	Tigriopus californicus	Eukaryota; Metazoa; Ecdysozoa; Arthropoda; Crustacea; Multicrustacea; Hexanauplia; Copepoda; Harpacticoida; Harpacticidae; Tigriopus
SPUK01000002.1	2304942	2307527	TQV99781.1	IF1G_01996	GCA_006942315.1	fanconi-associated nuclease 1	VRR_NUC	Cordyceps javanica	Eukaryota; Fungi; Dikarya; Ascomycota; Pezizomycotina; Sordariomycetes; Hypocreomycetidae; Hypocreales; Cordycipitaceae; Cordyceps
SRMA01026194.1	386731	395401	TRY86670.1	DNTS_005016	GCA_006942315.1	hypothetical protein	VRR_NUC	Danionella translucida	Eukaryota; Metazoa; Chordata; Craniata; Vertebrata; Euteleostomi; Actinopterygii; Neopterygii; Teleostei; Ostariophysi; Cypriniformes; Cyprinidae; Danionella
SRMA01026194.1	386731	395401	TRY86669.1	DNTS_005016	GCA_006942315.1	hypothetical protein	VRR_NUC	Danionella translucida	Eukaryota; Metazoa; Chordata; Craniata; Vertebrata; Euteleostomi; Actinopterygii; Neopterygii; Teleostei; Ostariophysi; Cypriniformes; Cyprinidae; Danionella
VDMD01000029.1	251472	253921	TRM59262.1	BD626DRAFT_508755	GCA_006942315.1	VRR-NUC domain-containing protein	VRR_NUC	Auriculariopsis ampla	Eukaryota; Fungi; Dikarya; Basidiomycota; Agaricomycotina; Agaricomycetes; Agaricomycetidae; Agaricales; Schizophyllaceae; Auriculariopsis
VDMD01000029.1	271277	274384	TRM59269.1	BD626DRAFT_508773	GCA_006942315.1	hypothetical protein	VRR_NUC	Auriculariopsis ampla	Eukaryota; Fungi; Dikarya; Basidiomycota; Agaricomycotina; Agaricomycetes; Agaricomycetidae; Agaricales; Schizophyllaceae; Auriculariopsis
VFLP01000004.1	227175	229825	TRX97878.1	FHL15_001088	GCA_006942315.1	hypothetical protein	VRR_NUC	Xylaria flabelliformis	Eukaryota; Fungi; Dikarya; Ascomycota; Pezizomycotina; Sordariomycetes; Xylariomycetidae; Xylariales; Xylariaceae; Xylaria
QYOV01000153.1	2971	3345	TRZ50799.1	D4S01_05985	GCA_007224835.1	VRR-NUC domain-containing protein	VRR_NUC	Dehalococcoidia bacterium	Bacteria; Chloroflexi; Dehalococcoidia
SWJQ01000204.1	223765	250098	TRZ18883.1	HGM15179_008213	GCA_007224835.1	hypothetical protein	Mpp10+VRR_NUC	Zosterops borbonicus	Eukaryota; Metazoa; Chordata; Craniata; Vertebrata; Euteleostomi; Archelosauria; Archosauria; Dinosauria; Saurischia; Theropoda; Coelurosauria; Aves; Neognathae; Passeriformes; Sylvioidea; Zosteropidae; Zosterops
REBQ01000247.1	1	1143	TVP42566.1	EA345_18685	GCA_005784505.1	VRR-NUC domain-containing protein	VRR_NUC	Halomonas sp.	Bacteria; Proteobacteria; Gammaproteobacteria; Oceanospirillales; Halomonadaceae; Halomonas
RECA01000208.1	3580	4011	TVP84045.1	EA347_11480	GCA_005784505.1	VRR-NUC domain-containing protein	VRR_NUC	Thioalkalivibrio sp.	Bacteria; Proteobacteria; Gammaproteobacteria; Chromatiales; Ectothiorhodospiraceae; Thioalkalivibrio
VCAZ01000104.1	1175857	1225401	TSS72714.1	Baya_12140	GCA_005784505.1	Fanconi-associated nuclease 1	CBF_beta+VRR_NUC	Bagarius yarrelli	Eukaryota; Metazoa; Chordata; Craniata; Vertebrata; Euteleostomi; Actinopterygii; Neopterygii; Teleostei; Ostariophysi; Siluriformes; Sisoridae; Sisorinae; Bagarius
VMQS01000053.1	8770	10446	TVM05255.1	FMJ08_09845	GCA_005784505.1	VRR-NUC domain-containing protein	FANC_SAP+VRR_NUC	Halomonas sp.	Bacteria; Proteobacteria; Gammaproteobacteria; Oceanospirillales; Halomonadaceae; Halomonas
REBY01000202.1	7865	9499	TVP87247.1	EA348_13480	GCA_007692485.1	VRR-NUC domain-containing protein	FANC_SAP+VRR_NUC	Pseudomonadaceae bacterium	Bacteria; Proteobacteria; Gammaproteobacteria; Pseudomonadales; Pseudomonadaceae
REDI01000034.1	65561	67276	TVQ92199.1	EA397_07515	GCA_007692485.1	hypothetical protein	SAP+TPR_19+VRR_NUC	Deltaproteobacteria bacterium	Bacteria; Proteobacteria; Deltaproteobacteria
REDP01000167.1	64631	66916	TVR13495.1	EA401_06805	GCA_007692485.1	VRR-NUC domain-containing protein	VRR_NUC	Planctomycetes bacterium	Bacteria; Planctomycetes
REDX01000105.1	11585	13894	TVR46354.1	EA402_02810	GCA_007692485.1	VRR-NUC domain-containing protein	VRR_NUC	Planctomycetes bacterium	Bacteria; Planctomycetes
REEU01000202.1	29485	31131	TVS12917.1	EA417_16960	GCA_007692485.1	VRR-NUC domain-containing protein	TM+TPR_7+VRR_NUC	Gammaproteobacteria bacterium	Bacteria; Proteobacteria; Gammaproteobacteria
CM017441.1	49698145	49706940	TVU12362.1	EJB05_46003	GCA_007713455.1	hypothetical protein	SP+HIRAN+VRR_NUC	Eragrostis curvula	Eukaryota; Viridiplantae; Streptophyta; Embryophyta; Tracheophyta; Spermatophyta; Magnoliopsida; Liliopsida; Poales; Poaceae; PACMAD clade; Chloridoideae; Eragrostideae; Eragrostidinae; Eragrostis
QGMF01000063.1	8420	11206	TVY20272.1	LARI1_G000729	GCA_007713455.1	Fanconi-associated nuclease 1-like protein	VRR_NUC	Lachnellula arida	Eukaryota; Fungi; Dikarya; Ascomycota; Pezizomycotina; Leotiomycetes; Helotiales; Lachnaceae; Lachnellula
QGMG01000082.1	20242	23040	TVY57626.1	LCER1_G001548	GCA_007713455.1	Fanconi-associated nuclease 1-like protein	VRR_NUC	Lachnellula cervina	Eukaryota; Fungi; Dikarya; Ascomycota; Pezizomycotina; Leotiomycetes; Helotiales; Lachnaceae; Lachnellula
QGMI01000026.1	57000	59744	TVY48978.1	LOCC1_G000753	GCA_007713455.1	Fanconi-associated nuclease-like protein	VRR_NUC	Lachnellula occidentalis	Eukaryota; Fungi; Dikarya; Ascomycota; Pezizomycotina; Leotiomycetes; Helotiales; Lachnaceae; Lachnellula
QGMJ01000008.1	7773	10548	TVY45686.1	LSUB1_G000414	GCA_007713455.1	Fanconi-associated nuclease-like protein	VRR_NUC	Lachnellula subtilissima	Eukaryota; Fungi; Dikarya; Ascomycota; Pezizomycotina; Leotiomycetes; Helotiales; Lachnaceae; Lachnellula
QGMK01000762.1	7143	9888	TVY78448.1	LSUE1_G003976	GCA_007713455.1	Fanconi-associated nuclease 1-like protein	VRR_NUC	Lachnellula suecica	Eukaryota; Fungi; Dikarya; Ascomycota; Pezizomycotina; Leotiomycetes; Helotiales; Lachnaceae; Lachnellula
VMRT01000007.1	128090	129727	TVT69527.1	FHK79_09220	GCA_007713455.1	VRR-NUC domain-containing protein	FANC_SAP+VRR_NUC	Pseudomonas sp.	Bacteria; Proteobacteria; Gammaproteobacteria; Pseudomonadales; Pseudomonadaceae; Pseudomonas
VMRX01000001.1	26848	28560	TVT36115.1	FHK81_00095	GCA_007713455.1	VRR-NUC domain-containing protein	FANC_SAP+VRR_NUC	Marinobacter vinifirmus	Bacteria; Proteobacteria; Gammaproteobacteria; Pseudomonadales; Marinobacteraceae; Marinobacter
LT934123.1	82570849	82577380	VAI70900.1	TRITD_7Av1G039400	GCA_005930515.1		HIRAN+VRR_NUC	Triticum turgidum subsp. durum	Eukaryota; Viridiplantae; Streptophyta; Embryophyta; Tracheophyta; Spermatophyta; Magnoliopsida; Liliopsida; Poales; Poaceae; BOP clade; Pooideae; Triticodae; Triticeae; Triticinae; Triticum
LT934123.1	82570849	82577569	VAI70901.1	TRITD_7Av1G039400	GCA_005930515.1		HIRAN+VRR_NUC	Triticum turgidum subsp. durum	Eukaryota; Viridiplantae; Streptophyta; Embryophyta; Tracheophyta; Spermatophyta; Magnoliopsida; Liliopsida; Poales; Poaceae; BOP clade; Pooideae; Triticodae; Triticeae; Triticinae; Triticum
QGML01000005.1	39382	42168	TVY94490.1	LAWI1_G000054	GCA_005930515.1	Fanconi-associated nuclease-like protein	VRR_NUC	Lachnellula willkommii	Eukaryota; Fungi; Dikarya; Ascomycota; Pezizomycotina; Leotiomycetes; Helotiales; Lachnaceae; Lachnellula
SBHS01000004.1	1800250	1802873	TWU77185.1	ED733_008563	GCA_005930515.1	hypothetical protein	VRR_NUC	Metarhizium rileyi	Eukaryota; Fungi; Dikarya; Ascomycota; Pezizomycotina; Sordariomycetes; Hypocreomycetidae; Hypocreales; Clavicipitaceae; Metarhizium
SRMI01000001.1	2967603	2970218	TVY79107.1	Focb16_v009081	GCA_005930515.1	Fanconi-associated nuclease 1-like protein	VRR_NUC	Fusarium oxysporum f. sp. cubense	Eukaryota; Fungi; Dikarya; Ascomycota; Pezizomycotina; Sordariomycetes; Hypocreomycetidae; Hypocreales; Nectriaceae; Fusarium; Fusarium oxysporum species complex
SSFI01000041.1	27401	29707	TXH96657.1	E6Q75_06880	GCA_005930515.1	DNA polymerase III subunit epsilon	VRR_NUC+RNase_T	Rheinheimera sp.	Bacteria; Proteobacteria; Gammaproteobacteria; Chromatiales; Chromatiaceae; Rheinheimera
LR026964.1	6219966	6222610	VBB73349.1	PODCO_117830	GCA_900231445.1	Putative protein of unknown function	VRR_NUC	Podospora comata	Eukaryota; Fungi; Dikarya; Ascomycota; Pezizomycotina; Sordariomycetes; Sordariomycetidae; Sordariales; Chaetomiaceae; Podospora
LT934124.1	33169806	33171766	VAI83127.1	TRITD_7Bv1G012800	GCA_900231445.1		VRR_NUC	Triticum turgidum subsp. durum	Eukaryota; Viridiplantae; Streptophyta; Embryophyta; Tracheophyta; Spermatophyta; Magnoliopsida; Liliopsida; Poales; Poaceae; BOP clade; Pooideae; Triticodae; Triticeae; Triticinae; Triticum
LT934124.1	33169806	33176430	VAI83129.1	TRITD_7Bv1G012800	GCA_900231445.1		HIRAN+VRR_NUC	Triticum turgidum subsp. durum	Eukaryota; Viridiplantae; Streptophyta; Embryophyta; Tracheophyta; Spermatophyta; Magnoliopsida; Liliopsida; Poales; Poaceae; BOP clade; Pooideae; Triticodae; Triticeae; Triticinae; Triticum
LT934124.1	33169806	33176430	VAI83128.1	TRITD_7Bv1G012800	GCA_900231445.1		HIRAN+VRR_NUC	Triticum turgidum subsp. durum	Eukaryota; Viridiplantae; Streptophyta; Embryophyta; Tracheophyta; Spermatophyta; Magnoliopsida; Liliopsida; Poales; Poaceae; BOP clade; Pooideae; Triticodae; Triticeae; Triticinae; Triticum
LT934124.1	33169806	33176619	VAI83130.1	TRITD_7Bv1G012800	GCA_900231445.1		HIRAN+VRR_NUC	Triticum turgidum subsp. durum	Eukaryota; Viridiplantae; Streptophyta; Embryophyta; Tracheophyta; Spermatophyta; Magnoliopsida; Liliopsida; Poales; Poaceae; BOP clade; Pooideae; Triticodae; Triticeae; Triticinae; Triticum
LT934124.1	33169806	33177327	VAI83131.1	TRITD_7Bv1G012800	GCA_900231445.1		HIRAN+VRR_NUC	Triticum turgidum subsp. durum	Eukaryota; Viridiplantae; Streptophyta; Embryophyta; Tracheophyta; Spermatophyta; Magnoliopsida; Liliopsida; Poales; Poaceae; BOP clade; Pooideae; Triticodae; Triticeae; Triticinae; Triticum
UPTC01000171.1	8058	14891	VBB27028.1	NAV_LOCUS1858	GCA_900231445.1		VRR_NUC	Acanthocheilonema viteae	Eukaryota; Metazoa; Ecdysozoa; Nematoda; Chromadorea; Rhabditida; Spirurina; Spiruromorpha; Filarioidea; Onchocercidae; Acanthocheilonema
UXSR01005188.1	274305	278243	VDD79281.1	MCOS_LOCUS5284	GCA_900231445.1		VRR_NUC	Mesocestoides corti	Eukaryota; Metazoa; Platyhelminthes; Cestoda; Eucestoda; Cyclophyllidea; Mesocestoididae; Mesocestoides
UXUI01007556.1	13098	20017	VDD88149.1	EVEC_LOCUS3292	GCA_900231445.1		VRR_NUC	Enterobius vermicularis	Eukaryota; Metazoa; Ecdysozoa; Nematoda; Chromadorea; Rhabditida; Spirurina; Oxyuridomorpha; Oxyuroidea; Oxyuridae; Enterobius
UYRR01013356.1	190	875	VDK26757.1	ASIM_LOCUS6259	GCA_900537205.1		VRR_NUC	Anisakis simplex	Eukaryota; Metazoa; Ecdysozoa; Nematoda; Chromadorea; Rhabditida; Spirurina; Ascaridomorpha; Ascaridoidea; Anisakidae; Anisakis; Anisakis simplex complex
UYRS01018480.1	47544	50803	VDK36308.1	TASK_LOCUS6213	GCA_900537205.1		VRR_NUC	Taenia asiatica	Eukaryota; Metazoa; Platyhelminthes; Cestoda; Eucestoda; Cyclophyllidea; Taeniidae; Taenia
UYRT01000200.1	870	2708	VDK27708.1	GPUH_LOCUS260	GCA_900537205.1		VRR_NUC	Gongylonema pulchrum	Eukaryota; Metazoa; Ecdysozoa; Nematoda; Chromadorea; Rhabditida; Spirurina; Spiruromorpha; Spiruroidea; Gongylonematidae; Gongylonema
UYRW01000444.1	6640	17432	VDK66817.1	NOO_LOCUS2678	GCA_900537205.1		Ground-like+VRR_NUC	Onchocerca ochengi	Eukaryota; Metazoa; Ecdysozoa; Nematoda; Chromadorea; Rhabditida; Spirurina; Spiruromorpha; Filarioidea; Onchocercidae; Onchocerca
UYRX01000009.1	192184	198907	VDK68327.1	NLS_LOCUS390	GCA_900537205.1		VRR_NUC	Litomosoides sigmodontis	Eukaryota; Metazoa; Ecdysozoa; Nematoda; Chromadorea; Rhabditida; Spirurina; Spiruromorpha; Filarioidea; Onchocercidae; Litomosoides
UYSG01000546.1	6026	12330	VDL19756.1	HDID_LOCUS2295	GCA_900537205.1		VRR_NUC	Hymenolepis diminuta	Eukaryota; Metazoa; Platyhelminthes; Cestoda; Eucestoda; Cyclophyllidea; Hymenolepididae; Hymenolepis
UYSL01020055.1	13187	29581	VDL72400.1	NBR_LOCUS8811	GCA_900537205.1		VRR_NUC	Nippostrongylus brasiliensis	Eukaryota; Metazoa; Ecdysozoa; Nematoda; Chromadorea; Strongylida; Trichostrongyloidea; Heligmonellidae; Nippostrongylinae; Nippostrongylus
UYWW01004813.1	221	2618	VDM13745.1	WBA_LOCUS7131	GCA_900537205.1		VRR_NUC	Wuchereria bancrofti	Eukaryota; Metazoa; Ecdysozoa; Nematoda; Chromadorea; Rhabditida; Spirurina; Spiruromorpha; Filarioidea; Onchocercidae; Wuchereria
UYWY01024048.1	1428	16886	VDM48300.1	TCNE_LOCUS16979	GCA_900537205.1		VRR_NUC	Toxocara canis	Eukaryota; Metazoa; Ecdysozoa; Nematoda; Chromadorea; Rhabditida; Spirurina; Ascaridomorpha; Ascaridoidea; Toxocaridae; Toxocara
UYYA01004275.1	18194	26183	VDM60871.1	ACOC_LOCUS9286	GCA_900537205.1		VRR_NUC	Angiostrongylus costaricensis	Eukaryota; Metazoa; Ecdysozoa; Nematoda; Chromadorea; Strongylida; Metastrongyloidea; Angiostrongylidae; Angiostrongylus
UYYF01000118.1	39808	40183	VDM96360.1	TCLT_LOCUS1104	GCA_900617895.1		VRR_NUC	Thelazia callipaeda	Eukaryota; Metazoa; Ecdysozoa; Nematoda; Chromadorea; Rhabditida; Spirurina; Spiruromorpha; Thelazioidea; Thelaziidae; Thelazia
UYYG01001154.1	1260903	1268144	VDN56078.1	DME_LOCUS6051	GCA_900617895.1		VRR_NUC	Dracunculus medinensis	Eukaryota; Metazoa; Ecdysozoa; Nematoda; Chromadorea; Rhabditida; Spirurina; Dracunculoidea; Dracunculidae; Dracunculus
UZAD01013201.1	125274	132016	VDN92019.1	BPAG_LOCUS10833	GCA_900617895.1		VRR_NUC	Brugia pahangi	Eukaryota; Metazoa; Ecdysozoa; Nematoda; Chromadorea; Rhabditida; Spirurina; Spiruromorpha; Filarioidea; Onchocercidae; Brugia
UZAE01012488.1	3113	7630	VDO05375.1	HNAJ_LOCUS9088	GCA_900617895.1		VRR_NUC	Rodentolepis nana	Eukaryota; Metazoa; Platyhelminthes; Cestoda; Eucestoda; Cyclophyllidea; Hymenolepididae; Rodentolepis
UZAF01016167.1	50888	56216	VDO22255.1	HPLM_LOCUS4038	GCA_900617895.1		VRR_NUC	Haemonchus placei	Eukaryota; Metazoa; Ecdysozoa; Nematoda; Chromadorea; Strongylida; Trichostrongyloidea; Haemonchidae; Haemonchus
UZAG01018324.1	203	4822	VDO39096.1	BTMF_LOCUS11448	GCA_900617895.1		VRR_NUC	Brugia timori	Eukaryota; Metazoa; Ecdysozoa; Nematoda; Chromadorea; Rhabditida; Spirurina; Spiruromorpha; Filarioidea; Onchocercidae; Brugia
UZAH01029448.1	23995	32476	VDP06118.1	HPBE_LOCUS16496	GCA_900617895.1		VRR_NUC	Heligmosomoides polygyrus	Eukaryota; Metazoa; Ecdysozoa; Nematoda; Chromadorea; Strongylida; Trichostrongyloidea; Heligmosomatidae; Heligmosomoides
UZAJ01008176.1	162	1726	VDO52144.1	OFLC_LOCUS7676	GCA_900617895.1		VRR_NUC	Onchocerca flexuosa	Eukaryota; Metazoa; Ecdysozoa; Nematoda; Chromadorea; Rhabditida; Spirurina; Spiruromorpha; Filarioidea; Onchocercidae; Onchocerca
UZAL01032530.1	1208	12102	VDP61152.1	SMTD_LOCUS12528	GCA_900617895.1		VRR_NUC	Schistosoma mattheei	Eukaryota; Metazoa; Platyhelminthes; Trematoda; Digenea; Strigeidida; Schistosomatoidea; Schistosomatidae; Schistosoma
CAAGRJ010035891.1	982983	1017925	VFV44459.1	LYPA_23C001408	GCA_900638345.1	coiled-coil domain-containing	VRR_NUC	Lynx pardinus	Eukaryota; Metazoa; Chordata; Craniata; Vertebrata; Euteleostomi; Mammalia; Eutheria; Laurasiatheria; Carnivora; Feliformia; Felidae; Felinae; Lynx
CABEHZ010000015.1	267305	268954	VTS66738.1	NCTC11565_06188	GCA_900638345.1	VRR-NUC domain	FANC_SAP+VRR_NUC	Streptococcus dysgalactiae subsp. equisimilis	Bacteria; Firmicutes; Bacilli; Lactobacillales; Streptococcaceae; Streptococcus
NC_011586.2	3354341	3354766	WP_000206511.1	AB57_RS16340	GCF_000021245.2	VRR-NUC domain-containing protein	VRR_NUC	Acinetobacter baumannii AB0057	Bacteria; Proteobacteria; Gammaproteobacteria; Moraxellales; Moraxellaceae; Acinetobacter; Acinetobacter calcoaceticus/baumannii complex
NZ_GG704575.1	412633	413058	WP_000206510.1	HMPREF0010_RS16570	GCF_000162295.1	VRR-NUC domain-containing protein	VRR_NUC	Acinetobacter baumannii ATCC 19606 = CIP 70.34 = JCM 6841	Bacteria; Proteobacteria; Gammaproteobacteria; Moraxellales; Moraxellaceae; Acinetobacter; Acinetobacter calcoaceticus/baumannii complex
NZ_AFDB02000002.1	6138	6563	WP_000206507.1	ACINNAV81_RS12295	GCF_000214985.1	VRR-NUC domain-containing protein	VRR_NUC	Acinetobacter baumannii Naval-81	Bacteria; Proteobacteria; Gammaproteobacteria; Moraxellales; Moraxellaceae; Acinetobacter; Acinetobacter calcoaceticus/baumannii complex
NZ_AFCZ02000002.1	2410977	2411402	WP_000206506.1	ACIN5032_RS15835	GCF_000215005.1	VRR-NUC domain-containing protein	VRR_NUC	Acinetobacter baumannii OIFC032	Bacteria; Proteobacteria; Gammaproteobacteria; Moraxellales; Moraxellaceae; Acinetobacter; Acinetobacter calcoaceticus/baumannii complex
NZ_KQ257338.1	21411	21962	WP_001008563.1	VC274080_RS17010	GCF_000168915.2	VRR-NUC domain-containing protein	VRR_NUC	Vibrio cholerae 2740-80	Bacteria; Proteobacteria; Gammaproteobacteria; Vibrionales; Vibrionaceae; Vibrio
NZ_ACHW01000028.1	243711	244271	WP_001008562.1	VIF_RS0118740	GCF_000174255.1	VRR-NUC domain-containing protein	VRR_NUC	Vibrio cholerae TM 11079-80	Bacteria; Proteobacteria; Gammaproteobacteria; Vibrionales; Vibrionaceae; Vibrio
NZ_JH942267.1	5621	6172	WP_001008561.1	VCCP103710_RS16715	GCF_000302965.1	VRR-NUC domain-containing protein	VRR_NUC	Vibrio cholerae CP1037(10)	Bacteria; Proteobacteria; Gammaproteobacteria; Vibrionales; Vibrionaceae; Vibrio
NZ_AMFR01000082.1	273308	273733	WP_002052519.1	ACIN5021_RS19375	GCF_000335575.1	VRR-NUC domain-containing protein	VRR_NUC	Acinetobacter sp. OIFC021	Bacteria; Proteobacteria; Gammaproteobacteria; Moraxellales; Moraxellaceae; Acinetobacter; Acinetobacter calcoaceticus/baumannii complex
NZ_KB661890.1	608	1159	WP_002053772.1	VCNHCC008D_RS01855	GCF_000348425.2	VRR-NUC domain-containing protein	VRR_NUC	Vibrio cholerae O1 str. NHCC-008D	Bacteria; Proteobacteria; Gammaproteobacteria; Vibrionales; Vibrionaceae; Vibrio
NZ_JH808648.1	2059	2376	WP_002350665.1	HMPREF1378_RS11045	GCF_000294915.2	VRR-NUC domain-containing protein	VRR_NUC	Enterococcus faecium R496	Bacteria; Firmicutes; Bacilli; Lactobacillales; Enterococcaceae; Enterococcus
NZ_ACFR01000015.1	12179	12487	WP_002436449.1	STACA0001_RS10610	GCF_000174135.1	VRR-NUC domain-containing protein	VRR_NUC	Staphylococcus capitis SK14	Bacteria; Firmicutes; Bacilli; Bacillales; Staphylococcaceae; Staphylococcus
NZ_AFTX01000022.1	27652	27960	WP_002469777.1	SEVCU116_RS04655	GCF_000221525.1	VRR-NUC domain-containing protein	VRR_NUC	Staphylococcus capitis VCU116	Bacteria; Firmicutes; Bacilli; Bacillales; Staphylococcaceae; Staphylococcus
NZ_ANFM02000001.1	135	1778	WP_002534989.1	D515_RS00005	GCF_000333895.2	VRR-NUC domain-containing protein	TM+VRR_NUC	Grimontia indica	Bacteria; Proteobacteria; Gammaproteobacteria; Vibrionales; Vibrionaceae; Grimontia
NZ_CP008742.1	3003836	3005539	WP_002553923.1	PSA3335_RS14580	GCF_000164015.3	VRR-NUC domain-containing protein	FANC_SAP+VRR_NUC	Pseudomonas savastanoi pv. savastanoi NCPPB 3335	Bacteria; Proteobacteria; Gammaproteobacteria; Pseudomonadales; Pseudomonadaceae; Pseudomonas
NZ_ABJL02000008.1	221875	222117	WP_002560336.1	BACINT_RS10335	GCF_000172175.1	VRR-NUC domain-containing protein	VRR_NUC	Bacteroides intestinalis DSM 17393	Bacteria; Bacteroidetes; Bacteroidia; Bacteroidales; Bacteroidaceae; Bacteroides
NZ_KB851047.1	17362	17772	WP_002591254.1	HMPREF1082_RS16995	GCF_000371525.1	VRR-NUC domain-containing protein	VRR_NUC	[Clostridium] clostridioforme 90A7	Bacteria; Firmicutes; Clostridia; Eubacteriales; Lachnospiraceae; Enterocloster
NZ_ACSE01000033.1	25098	25454	WP_002819759.1	AWRIB429_RS09000	GCF_000175355.1	VRR-NUC domain-containing protein	VRR_NUC	Oenococcus oeni AWRIB429	Bacteria; Firmicutes; Bacilli; Lactobacillales; Lactobacillaceae; Oenococcus
NZ_AJIJ01000031.1	1127	1483	WP_002820614.1	AWRIB304_RS01300	GCF_000286015.1	VRR-NUC domain-containing protein	VRR_NUC	Oenococcus oeni AWRIB304	Bacteria; Firmicutes; Bacilli; Lactobacillales; Lactobacillaceae; Oenococcus
NZ_ALAG01000013.1	19694	20047	WP_002824110.1	AWRIB422_RS06060	GCF_000286175.1	VRR-NUC domain-containing protein	VRR_NUC	Oenococcus oeni AWRIB422	Bacteria; Firmicutes; Bacilli; Lactobacillales; Lactobacillaceae; Oenococcus
NZ_ALLI01000085.1	9988	10308	WP_002936944.1	SST20_RS0110425	GCF_000440595.1	VRR-NUC domain-containing protein	VRR_NUC	Streptococcus suis 89-1591	Bacteria; Firmicutes; Bacilli; Lactobacillales; Streptococcaceae; Streptococcus
NC_008022.1	782865	783185	WP_002995960.1	MGAS10270_RS04055	GCF_000013505.1	VRR-NUC domain-containing protein	VRR_NUC	Streptococcus pyogenes MGAS10270	Bacteria; Firmicutes; Bacilli; Lactobacillales; Streptococcaceae; Streptococcus
NZ_GL379770.1	208804	209160	WP_002992937.1	HMPREF0766_RS21760	GCF_000143765.1	VRR-NUC domain-containing protein	VRR_NUC	Sphingobacterium spiritivorum ATCC 33861	Bacteria; Bacteroidetes; Sphingobacteriia; Sphingobacteriales; Sphingobacteriaceae; Sphingobacterium
NZ_APMZ01000025.1	25485	25835	WP_002984338.1	B302_RS0104290	GCF_000390225.1	VRR-NUC domain-containing protein	VRR_NUC	Streptococcus pyogenes 06BA18369	Bacteria; Firmicutes; Bacilli; Lactobacillales; Streptococcaceae; Streptococcus
NZ_CM001020.1	2113598	2115277	WP_003088082.1	IPC1264_RS10430	GCF_000148745.1	nuclease Fan1	FANC_SAP+VRR_NUC	Pseudomonas aeruginosa 39016	Bacteria; Proteobacteria; Gammaproteobacteria; Pseudomonadales; Pseudomonadaceae; Pseudomonas
NZ_GG698592.1	80588	80998	WP_003023388.1	BLAHAN_RS15020	GCF_000156675.1	VRR-NUC domain-containing protein	VRR_NUC	Blautia hansenii DSM 20583	Bacteria; Firmicutes; Clostridia; Eubacteriales; Lachnospiraceae; Blautia
NZ_AEVV03000007.1	198402	200081	WP_003098215.1	PA13_RS25180	GCF_000215775.4	nuclease Fan1	FANC_SAP+VRR_NUC	Pseudomonas aeruginosa HB13	Bacteria; Proteobacteria; Gammaproteobacteria; Pseudomonadales; Pseudomonadaceae; Pseudomonas
NZ_ABKZ01000378.1	6532	8211	WP_003108709.1	PAB1_RS0116510	GCF_000172395.1	nuclease Fan1	FANC_SAP+VRR_NUC	Pseudomonas aeruginosa PAb1	Bacteria; Proteobacteria; Gammaproteobacteria; Pseudomonadales; Pseudomonadaceae; Pseudomonas
NZ_AJHI01000058.1	52827	54506	WP_003117672.1	CF510_RS52055	GCF_000259025.1	nuclease Fan1	FANC_SAP+VRR_NUC	Pseudomonas aeruginosa PADK2_CF510	Bacteria; Proteobacteria; Gammaproteobacteria; Pseudomonadales; Pseudomonadaceae; Pseudomonas
NZ_AKBD01000273.1	10517	12196	WP_003120218.1	PACIG1_RS17830	GCF_000295475.1	nuclease Fan1	FANC_SAP+VRR_NUC	Pseudomonas aeruginosa CIG1	Bacteria; Proteobacteria; Gammaproteobacteria; Pseudomonadales; Pseudomonadaceae; Pseudomonas
NZ_AKZD01000126.1	11827	13506	WP_003122819.1	PABE171_RS17205	GCF_000297275.1	nuclease Fan1	FANC_SAP+VRR_NUC	Pseudomonas aeruginosa ATCC 14886	Bacteria; Proteobacteria; Gammaproteobacteria; Pseudomonadales; Pseudomonadaceae; Pseudomonas
NZ_KI518709.1	1933419	1935098	WP_003113615.1	Q088_RS16310	GCF_000480455.1	nuclease Fan1	FANC_SAP+VRR_NUC	Pseudomonas aeruginosa C41	Bacteria; Proteobacteria; Gammaproteobacteria; Pseudomonadales; Pseudomonadaceae; Pseudomonas
NC_008463.1	3607425	3609101	WP_003139900.1	PA14_RS16375	GCF_000014625.1	nuclease Fan1	FANC_SAP+VRR_NUC	Pseudomonas aeruginosa UCBPP-PA14	Bacteria; Proteobacteria; Gammaproteobacteria; Pseudomonadales; Pseudomonadaceae; Pseudomonas
NZ_CM001025.1	3054658	3056307	WP_003174003.1	PFWH6_RS13900	GCF_000166515.1	VRR-NUC domain-containing protein	FANC_SAP+VRR_NUC	Pseudomonas fluorescens WH6	Bacteria; Proteobacteria; Gammaproteobacteria; Pseudomonadales; Pseudomonadaceae; Pseudomonas
NZ_AKZF01000315.1	8191	9870	WP_003132740.1	PABE177_RS18180	GCF_000297315.1	nuclease Fan1	FANC_SAP+VRR_NUC	Pseudomonas aeruginosa ATCC 700888	Bacteria; Proteobacteria; Gammaproteobacteria; Pseudomonadales; Pseudomonadaceae; Pseudomonas
NZ_AKZH01000115.1	10037	11716	WP_003144681.1	PAE2_RS15730	GCF_000297355.1	nuclease Fan1	FANC_SAP+VRR_NUC	Pseudomonas aeruginosa E2	Bacteria; Proteobacteria; Gammaproteobacteria; Pseudomonadales; Pseudomonadaceae; Pseudomonas
NZ_QZZL01000017.1	15	1664	WP_003161604.1	DQH10_RS00975	GCF_003633025.1	nuclease Fan1	FANC_SAP+VRR_NUC	Pseudomonas aeruginosa	Bacteria; Proteobacteria; Gammaproteobacteria; Pseudomonadales; Pseudomonadaceae; Pseudomonas
NZ_AGSL01000106.1	36448	38085	WP_003284981.1	PSTZOBELL_RS17345	GCF_000237885.1	VRR-NUC domain-containing protein	FANC_SAP+VRR_NUC	Pseudomonas stutzeri ATCC 14405 = CCUG 16156	Bacteria; Proteobacteria; Gammaproteobacteria; Pseudomonadales; Pseudomonadaceae; Pseudomonas
NZ_CM001513.1	2977020	2978666	WP_003191164.1	PFLSS101_RS13975	GCF_000263675.1	VRR-NUC domain-containing protein	FANC_SAP+VRR_NUC	Pseudomonas lactis	Bacteria; Proteobacteria; Gammaproteobacteria; Pseudomonadales; Pseudomonadaceae; Pseudomonas
NZ_CM001512.1	3311501	3313231	WP_003201787.1	PFLQ8_RS14385	GCF_000263695.1	VRR-NUC domain-containing protein	FANC_SAP+VRR_NUC	Pseudomonas fluorescens Q8r1-96	Bacteria; Proteobacteria; Gammaproteobacteria; Pseudomonadales; Pseudomonadaceae; Pseudomonas
NZ_CM001558.1	3109888	3111540	WP_003181802.1	PFLQ2_RS13965	GCF_000281895.1	VRR-NUC domain-containing protein	FANC_SAP+VRR_NUC	Pseudomonas fluorescens Q2-87	Bacteria; Proteobacteria; Gammaproteobacteria; Pseudomonadales; Pseudomonadaceae; Pseudomonas
NZ_ALPV02000016.1	109314	110963	WP_003253934.1	PPUTLS46_RS18460	GCF_000294445.2	VRR-NUC domain-containing protein	FANC_SAP+VRR_NUC	Pseudomonas putida LS46	Bacteria; Proteobacteria; Gammaproteobacteria; Pseudomonadales; Pseudomonadaceae; Pseudomonas
NZ_CP065593.1	2184003	2185652	WP_003217098.1	MHB_RS10050	GCF_000297195.3	VRR-NUC domain-containing protein	FANC_SAP+VRR_NUC	Pseudomonas fluorescens BBc6R8	Bacteria; Proteobacteria; Gammaproteobacteria; Pseudomonadales; Pseudomonadaceae; Pseudomonas
NZ_KK020676.1	2122399	2124036	WP_003293811.1	B597_RS37780	GCF_000307775.2	VRR-NUC domain-containing protein	FANC_SAP+VRR_NUC	Pseudomonas stutzeri KOS6	Bacteria; Proteobacteria; Gammaproteobacteria; Pseudomonadales; Pseudomonadaceae; Pseudomonas
NZ_AOBS01000042.1	114607	116244	WP_003300258.1	B381_RS09355	GCF_000341615.1	VRR-NUC domain-containing protein	FANC_SAP+VRR_NUC	Pseudomonas stutzeri NF13	Bacteria; Proteobacteria; Gammaproteobacteria; Pseudomonadales; Pseudomonadaceae; Pseudomonas
NZ_CP073636.1	3562478	3564181	WP_003371931.1	PSYCIT7_RS15035	GCF_000145825.2	VRR-NUC domain-containing protein	FANC_SAP+VRR_NUC	Pseudomonas syringae Cit 7	Bacteria; Proteobacteria; Gammaproteobacteria; Pseudomonadales; Pseudomonadaceae; Pseudomonas; Pseudomonas syringae
NZ_GL385146.1	24667	26406	WP_003382910.1	PSYAC_RS04070	GCF_000145865.1	VRR-NUC domain-containing protein	SP+FANC_SAP+VRR_NUC	Pseudomonas syringae pv. actinidiae str. M302091	Bacteria; Proteobacteria; Gammaproteobacteria; Pseudomonadales; Pseudomonadaceae; Pseudomonas; Pseudomonas syringae
NZ_GL385346.1	37497	39200	WP_003407472.1	PSYAR_RS03310	GCF_000145925.1	VRR-NUC domain-containing protein	FANC_SAP+VRR_NUC	Pseudomonas syringae pv. aceris str. M302273	Bacteria; Proteobacteria; Gammaproteobacteria; Pseudomonadales; Pseudomonadaceae; Pseudomonas; Pseudomonas syringae
NZ_ABDT01000090.2	39073	39465	WP_003409836.1	CBY_RS12600	GCF_000171115.1	VRR-NUC domain-containing protein	VRR_NUC	Clostridium butyricum 5521	Bacteria; Firmicutes; Clostridia; Eubacteriales; Clostridiaceae; Clostridium
NZ_JH951849.1	1024600	1026303	WP_003411508.1	PAV013_RS08855	GCF_000302795.1	VRR-NUC domain-containing protein	FANC_SAP+VRR_NUC	Pseudomonas syringae pv. avellanae str. ISPaVe013	Bacteria; Proteobacteria; Gammaproteobacteria; Pseudomonadales; Pseudomonadaceae; Pseudomonas; Pseudomonas syringae
NZ_JH951883.1	923629	925332	WP_003417520.1	PAV037_RS09745	GCF_000302815.1	VRR-NUC domain-containing protein	FANC_SAP+VRR_NUC	Pseudomonas syringae pv. avellanae str. ISPaVe037	Bacteria; Proteobacteria; Gammaproteobacteria; Pseudomonadales; Pseudomonadaceae; Pseudomonas; Pseudomonas syringae
NZ_AJMR01000057.1	18663	20294	WP_003449127.1	PPKF707_RS05200	GCF_000262065.2	VRR-NUC domain-containing protein	FANC_SAP+VRR_NUC	Pseudomonas furukawaii	Bacteria; Proteobacteria; Gammaproteobacteria; Pseudomonadales; Pseudomonadaceae; Pseudomonas; Pseudomonas oleovorans/pseudoalcaligenes group
NZ_HG916826.1	4045625	4047256	WP_003463865.1	BN5_RS19200	GCF_000297075.2	VRR-NUC domain-containing protein	FANC_SAP+VRR_NUC	Pseudomonas pseudoalcaligenes CECT 5344	Bacteria; Proteobacteria; Gammaproteobacteria; Pseudomonadales; Pseudomonadaceae; Pseudomonas; Pseudomonas oleovorans/pseudoalcaligenes group
NZ_KB316304.1	67843	69546	WP_003435915.1	A988_RS03755	GCF_000333995.1	VRR-NUC domain-containing protein	FANC_SAP+VRR_NUC	Pseudomonas syringae BRIP39023	Bacteria; Proteobacteria; Gammaproteobacteria; Pseudomonadales; Pseudomonadaceae; Pseudomonas; Pseudomonas syringae
NZ_KB316462.1	125219	126922	WP_003426265.1	A979_RS04505	GCF_000334035.1	VRR-NUC domain-containing protein	FANC_SAP+VRR_NUC	Pseudomonas syringae BRIP34876	Bacteria; Proteobacteria; Gammaproteobacteria; Pseudomonadales; Pseudomonadaceae; Pseudomonas; Pseudomonas syringae
NZ_CP017432.1	2440716	2442365	WP_003445318.1	B195_RS11295	GCF_000346225.2	VRR-NUC domain-containing protein	FANC_SAP+TPR_19+VRR_NUC	Pseudomonas sp. Lz4W	Bacteria; Proteobacteria; Gammaproteobacteria; Pseudomonadales; Pseudomonadaceae; Pseudomonas; unclassified Pseudomonas syringae group
NZ_APMD01000018.1	260119	261798	WP_003450139.1	H734_RS04750	GCF_000359565.1	nuclease Fan1	FANC_SAP+VRR_NUC	Pseudomonas aeruginosa PA45	Bacteria; Proteobacteria; Gammaproteobacteria; Pseudomonadales; Pseudomonadaceae; Pseudomonas
NZ_AGJK01000003.1	60045	60461	WP_003596358.1	METEXDRAFT_RS01220	GCF_000243435.1	VRR-NUC domain-containing protein	VRR_NUC	Methylorubrum extorquens DSM 13060	Bacteria; Proteobacteria; Alphaproteobacteria; Hyphomicrobiales; Methylobacteriaceae; Methylorubrum
NZ_AFMN01000001.1	1169349	1169663	WP_003706038.1	NIAS840_RS05630	GCF_000215465.1	VRR-NUC domain-containing protein	VRR_NUC	Ligilactobacillus salivarius NIAS840	Bacteria; Firmicutes; Bacilli; Lactobacillales; Lactobacillaceae; Ligilactobacillus
NZ_AFOI01000004.1	388555	388869	WP_003708137.1	LSGJ_RS07200	GCF_000217735.1	VRR-NUC domain-containing protein	VRR_NUC	Ligilactobacillus salivarius GJ-24	Bacteria; Firmicutes; Bacilli; Lactobacillales; Lactobacillaceae; Ligilactobacillus
NZ_AKMR01000005.1	16104	17771	WP_003801176.1	QWA_RS05530	GCF_000275465.1	VRR-NUC domain-containing protein	FANC_SAP+VRR_NUC	Alcaligenes faecalis subsp. faecalis NCIB 8687	Bacteria; Proteobacteria; Betaproteobacteria; Burkholderiales; Alcaligenaceae; Alcaligenes
NZ_KB822482.1	468143	468421	WP_004058505.1	C823_RS13060	GCF_000364225.1	VRR-NUC domain-containing protein	VRR_NUC	Eubacterium plexicaudatum ASF492	Bacteria; Firmicutes; Clostridia; Eubacteriales; Eubacteriaceae; Eubacterium
NZ_KB822441.1	710083	710511	WP_004069546.1	C824_RS03565	GCF_000364245.1	VRR-NUC domain-containing protein	VRR_NUC	Schaedlerella arabinosiphila	Bacteria; Firmicutes; Clostridia; Eubacteriales; Lachnospiraceae; Schaedlerella
NZ_DS499577.1	1072517	1072864	WP_004328717.1	ALIPUT_RS05285	GCF_000154465.1	VRR-NUC domain-containing protein	VRR_NUC	Alistipes putredinis DSM 17216	Bacteria; Bacteroidetes; Bacteroidia; Bacteroidales; Rikenellaceae; Alistipes
NZ_JH724088.1	122448	122876	WP_004318048.1	HMPREF1062_RS18285	GCF_000273015.1	VRR-NUC domain-containing protein	VRR_NUC	Bacteroides cellulosilyticus CL02T12C19	Bacteria; Bacteroidetes; Bacteroidia; Bacteroidales; Bacteroidaceae; Bacteroides
NZ_KI517354.1	6013176	6014855	WP_004343071.1	HMPREF1224_RS40090	GCF_000478485.2	nuclease Fan1	FANC_SAP+VRR_NUC	Pseudomonas sp. P179	Bacteria; Proteobacteria; Gammaproteobacteria; Pseudomonadales; Pseudomonadaceae; Pseudomonas
NZ_CH482384.1	967830	969509	WP_004349278.1	PA2G_RS04575	GCF_000152545.1	nuclease Fan1	FANC_SAP+VRR_NUC	Pseudomonas aeruginosa 2192	Bacteria; Proteobacteria; Gammaproteobacteria; Pseudomonadales; Pseudomonadaceae; Pseudomonas
NZ_ACZV01000004.1	818426	820039	WP_004412071.1	VIA_RS07100	GCF_000176235.1	VRR-NUC domain-containing protein	FANC_SAP+VRR_NUC	Vibrio orientalis CIP 102891 = ATCC 33934	Bacteria; Proteobacteria; Gammaproteobacteria; Vibrionales; Vibrionaceae; Vibrio; Vibrio oreintalis group
NZ_AFWJ01000322.1	51825	53447	WP_004409052.1	RH89_RS27470	GCF_000222685.1	VRR-NUC domain-containing protein	VRR_NUC	Vibrio nigripulchritudo ATCC 27043	Bacteria; Proteobacteria; Gammaproteobacteria; Vibrionales; Vibrionaceae; Vibrio
NZ_ALKM01000023.1	155464	157095	WP_004373692.1	A471_RS20545	GCF_000287395.1	VRR-NUC domain-containing protein	TM+FANC_SAP+VRR_NUC	Pseudomonas mendocina DLHK	Bacteria; Proteobacteria; Gammaproteobacteria; Pseudomonadales; Pseudomonadaceae; Pseudomonas
NZ_CM001763.1	3217433	3219136	WP_004417344.1	PSSB64_RS14175	GCF_000331385.1	VRR-NUC domain-containing protein	FANC_SAP+VRR_NUC	Pseudomonas syringae pv. syringae B64	Bacteria; Proteobacteria; Gammaproteobacteria; Pseudomonadales; Pseudomonadaceae; Pseudomonas; Pseudomonas syringae
NZ_CH899718.1	326228	327922	WP_004523966.1	BURPS1655_RS19635	GCF_000152325.1	VRR-NUC domain-containing protein	TM+TM+FANC_SAP+VRR_NUC	Burkholderia pseudomallei 1655	Bacteria; Proteobacteria; Betaproteobacteria; Burkholderiales; Burkholderiaceae; Burkholderia; pseudomallei group
NZ_AOLQ01000014.1	15351	15953	WP_004515766.1	C437_RS04805	GCF_000337775.1	VRR-NUC domain-containing protein	VRR_NUC	Haloarcula vallismortis ATCC 29715	Archaea; Euryarchaeota; Stenosarchaea group; Halobacteria; Halobacteriales; Haloarculaceae; Haloarcula
NC_006351.1	1145206	1146900	WP_004539063.1	BPS_RS23380	GCF_000011545.1	VRR-NUC domain-containing protein	TM+TM+FANC_SAP+VRR_NUC	Burkholderia pseudomallei K96243	Bacteria; Proteobacteria; Betaproteobacteria; Burkholderiales; Burkholderiaceae; Burkholderia; pseudomallei group
NC_007435.1	2966637	2968331	WP_004528132.1	BURPS1710B_RS30420	GCF_000012785.1	VRR-NUC domain-containing protein	TM+TM+FANC_SAP+VRR_NUC	Burkholderia pseudomallei 1710b	Bacteria; Proteobacteria; Betaproteobacteria; Burkholderiales; Burkholderiaceae; Burkholderia; pseudomallei group
NC_009078.1	1127226	1128920	WP_004532761.1	BURPS1106A_RS22330	GCF_000015925.1	VRR-NUC domain-containing protein	TM+TM+FANC_SAP+VRR_NUC	Burkholderia pseudomallei 1106a	Bacteria; Proteobacteria; Betaproteobacteria; Burkholderiales; Burkholderiaceae; Burkholderia; pseudomallei group
NZ_CH899749.1	271026	272720	WP_004531714.1	BURPSPAST_RS20355	GCF_000152345.1	VRR-NUC domain-containing protein	TM+TM+FANC_SAP+VRR_NUC	Burkholderia pseudomallei Pasteur 52237	Bacteria; Proteobacteria; Betaproteobacteria; Burkholderiales; Burkholderiaceae; Burkholderia; pseudomallei group
NZ_AAYX01000003.1	228697	230391	WP_004540892.1	BURPS305_RS08970	GCF_000169715.1	VRR-NUC domain-containing protein	TM+TM+FANC_SAP+VRR_NUC	Burkholderia pseudomallei 305	Bacteria; Proteobacteria; Betaproteobacteria; Burkholderiales; Burkholderiaceae; Burkholderia; pseudomallei group
NZ_ACCE01000001.1	663141	664826	WP_004543616.1	BUC_RS02465	GCF_000182195.1	VRR-NUC domain-containing protein	TM+TM+FANC_SAP+VRR_NUC	Burkholderia pseudomallei 576	Bacteria; Proteobacteria; Betaproteobacteria; Burkholderiales; Burkholderiaceae; Burkholderia; pseudomallei group
NZ_ACKA01000039.1	186066	187760	WP_004547380.1	BUH_RS20265	GCF_000182445.1	VRR-NUC domain-containing protein	TM+TM+FANC_SAP+VRR_NUC	Burkholderia pseudomallei Pakistan 9	Bacteria; Proteobacteria; Betaproteobacteria; Burkholderiales; Burkholderiaceae; Burkholderia; pseudomallei group
NZ_ACOJ01000001.1	466067	467761	WP_004548703.1	GBP346_RS02015	GCF_000182585.2	VRR-NUC domain-containing protein	FANC_SAP+VRR_NUC	Burkholderia pseudomallei MSHR346	Bacteria; Proteobacteria; Betaproteobacteria; Burkholderiales; Burkholderiaceae; Burkholderia; pseudomallei group
NZ_DS499697.1	176086	176565	WP_004606107.1	CLOSCI_RS06380	GCF_000154505.1	VRR-NUC domain-containing protein	VRR_NUC	[Clostridium] scindens ATCC 35704	Bacteria; Firmicutes; Clostridia; Eubacteriales; Lachnospiraceae
NZ_ABBK01001107.1	2714	4408	WP_004553321.1	BPSE0007_RS24040	GCF_000170455.1	VRR-NUC domain-containing protein	TM+TM+FANC_SAP+VRR_NUC	Burkholderia pseudomallei 91	Bacteria; Proteobacteria; Betaproteobacteria; Burkholderiales; Burkholderiaceae; Burkholderia; pseudomallei group
NZ_APME01000002.1	77070	79307	WP_004585941.1	J139_RS01100	GCF_000363985.1	VRR-NUC domain-containing protein	VRR_NUC+RNase_T	Pseudoalteromonas agarivorans S816	Bacteria; Proteobacteria; Gammaproteobacteria; Alteromonadales; Pseudoalteromonadaceae; Pseudoalteromonas
NC_005773.3	3505826	3507529	WP_004657996.1	PSPPH_RS15300	GCF_000012205.1	VRR-NUC domain-containing protein	FANC_SAP+VRR_NUC	Pseudomonas savastanoi pv. phaseolicola 1448A	Bacteria; Proteobacteria; Gammaproteobacteria; Pseudomonadales; Pseudomonadaceae; Pseudomonas
NZ_ACCD01000001.1	249782	250318	WP_004713106.1	YROHD0001_RS15985	GCF_000173775.1	VRR-NUC domain-containing protein	VRR_NUC	Yersinia rohdei ATCC 43380	Bacteria; Proteobacteria; Gammaproteobacteria; Enterobacterales; Yersiniaceae; Yersinia
NZ_ACZP01000014.1	1478537	1480153	WP_004728078.1	VFA_RS16955	GCF_000176175.1	VRR-NUC domain-containing protein	FANC_SAP+VRR_NUC	Vibrio furnissii CIP 102972	Bacteria; Proteobacteria; Gammaproteobacteria; Vibrionales; Vibrionaceae; Vibrio
NZ_AFWG01000027.1	22852	24516	WP_004740279.1	NC15_RS09350	GCF_000222625.1	VRR-NUC domain-containing protein	FANC_SAP+VRR_NUC	Vibrio splendidus ATCC 33789	Bacteria; Proteobacteria; Gammaproteobacteria; Vibrionales; Vibrionaceae; Vibrio
NZ_KB849299.1	29704	30174	WP_004740473.1	F978_RS19130	GCF_000368205.1	VRR-NUC domain-containing protein	VRR_NUC	Acinetobacter baumannii NIPH 615	Bacteria; Proteobacteria; Gammaproteobacteria; Moraxellales; Moraxellaceae; Acinetobacter; Acinetobacter calcoaceticus/baumannii complex
NZ_KB849355.1	568486	568923	WP_004769473.1	F972_RS07900	GCF_000368325.1	VRR-NUC domain-containing protein	VRR_NUC	Acinetobacter sp. CIP 102529	Bacteria; Proteobacteria; Gammaproteobacteria; Moraxellales; Moraxellaceae; Acinetobacter
NZ_KB849446.1	15048	15521	WP_004811446.1	F965_RS16590	GCF_000368465.1	VRR-NUC domain-containing protein	VRR_NUC	Acinetobacter schindleri NIPH 900	Bacteria; Proteobacteria; Gammaproteobacteria; Moraxellales; Moraxellaceae; Acinetobacter
NZ_AAYG02000002.1	63136	63582	WP_004840191.1	RUMGNA_RS00850	GCF_000169475.1	VRR-NUC domain-containing protein	VRR_NUC	[Ruminococcus] gnavus ATCC 29149	Bacteria; Firmicutes; Clostridia; Eubacteriales; Lachnospiraceae; Mediterraneibacter
NZ_CP007159.1	3168873	3170489	WP_005013768.1	F783_RS15465	GCF_000341465.2	VRR-NUC domain-containing protein	FANC_SAP+VRR_NUC	Bordetella holmesii F627	Bacteria; Proteobacteria; Betaproteobacteria; Burkholderiales; Alcaligenaceae; Bordetella
NZ_KB849643.1	3016937	3017374	WP_004948374.1	F950_RS14630	GCF_000368725.1	VRR-NUC domain-containing protein	VRR_NUC	Acinetobacter soli NIPH 2899	Bacteria; Proteobacteria; Gammaproteobacteria; Moraxellales; Moraxellaceae; Acinetobacter
NZ_KB849722.1	671287	671712	WP_005003571.1	F942_RS08845	GCF_000368845.1	VRR-NUC domain-containing protein	VRR_NUC	Acinetobacter ursingii ANC 3649	Bacteria; Proteobacteria; Gammaproteobacteria; Moraxellales; Moraxellaceae; Acinetobacter
NZ_KB850261.1	891315	891749	WP_004997265.1	F943_RS10460	GCF_000369885.1	VRR-NUC domain-containing protein	VRR_NUC	Acinetobacter ursingii NIPH 706	Bacteria; Proteobacteria; Gammaproteobacteria; Moraxellales; Moraxellaceae; Acinetobacter
NZ_CH902599.1	1497001	1498659	WP_005366511.1	VAS14_RS07505	GCF_000153265.1	VRR-NUC domain-containing protein	FANC_SAP+VRR_NUC	Photobacterium angustum S14	Bacteria; Proteobacteria; Gammaproteobacteria; Vibrionales; Vibrionaceae; Photobacterium
NZ_CH902589.1	1826917	1828530	WP_005376537.1	V12G01_RS32820	GCF_000153505.1	VRR-NUC domain-containing protein	FANC_SAP+VRR_NUC	Vibrio alginolyticus 12G01	Bacteria; Proteobacteria; Gammaproteobacteria; Vibrionales; Vibrionaceae; Vibrio
NZ_GG705011.1	1482349	1482774	WP_005402880.1	HMPREF0026_RS06760	GCF_000162075.1	VRR-NUC domain-containing protein	VRR_NUC	Acinetobacter junii SH205	Bacteria; Proteobacteria; Gammaproteobacteria; Moraxellales; Moraxellaceae; Acinetobacter
NZ_GG700816.1	442813	443091	WP_005295530.1	HMPREF0297_RS07390	GCF_000163435.1	VRR-NUC domain-containing protein	VRR_NUC	Corynebacterium jeikeium ATCC 43734	Bacteria; Actinobacteria; Corynebacteriales; Corynebacteriaceae; Corynebacterium
NZ_ACZC01000017.1	25440	27056	WP_005437721.1	VME_RS14930	GCF_000182685.1	VRR-NUC domain-containing protein	FANC_SAP+VRR_NUC	Vibrio harveyi 1DA3	Bacteria; Proteobacteria; Gammaproteobacteria; Vibrionales; Vibrionaceae; Vibrio
NZ_AHHQ01000023.1	24526	26172	WP_005447154.1	MUQ_RS18240	GCF_000259935.1	VRR-NUC domain-containing protein	VRR_NUC	Vibrio harveyi CAIM 1792	Bacteria; Proteobacteria; Gammaproteobacteria; Vibrionales; Vibrionaceae; Vibrio
NZ_AMPD01000084.1	2282	3895	WP_005398141.1	C408_RS27450	GCF_000341445.1	VRR-NUC domain-containing protein	FANC_SAP+VRR_NUC	Vibrio diabolicus E0666	Bacteria; Proteobacteria; Gammaproteobacteria; Vibrionales; Vibrionaceae; Vibrio; Vibrio diabolicus subgroup
NZ_DS999343.1	59848	61458	WP_005473643.1	VPMS16_RS12800	GCF_000158115.1	VRR-NUC domain-containing protein	FANC_SAP+VRR_NUC	Vibrio sp. 16	Bacteria; Proteobacteria; Gammaproteobacteria; Vibrionales; Vibrionaceae; Vibrio
NZ_ACFM01000007.1	4904	6541	WP_005477565.1	VIPARP466_RS01810	GCF_000182345.1	VRR-NUC domain-containing protein	FANC_SAP+VRR_NUC	Vibrio parahaemolyticus Peru-466	Bacteria; Proteobacteria; Gammaproteobacteria; Vibrionales; Vibrionaceae; Vibrio
NZ_ACFN01000089.1	160439	162076	WP_005486464.1	VIPARAQ4037_RS13235	GCF_000182365.1	VRR-NUC domain-containing protein	FANC_SAP+VRR_NUC	Vibrio parahaemolyticus AQ4037	Bacteria; Proteobacteria; Gammaproteobacteria; Vibrionales; Vibrionaceae; Vibrio
NZ_AFBW01000024.1	712361	713998	WP_005498598.1	LG43_RS17480	GCF_000195415.1	VRR-NUC domain-containing protein	FANC_SAP+VRR_NUC	Vibrio parahaemolyticus 10329	Bacteria; Proteobacteria; Gammaproteobacteria; Vibrionales; Vibrionaceae; Vibrio
NZ_AMDG01000166.1	1	1523	WP_005537084.1	B878_RS00455	GCF_000334195.1	VRR-NUC domain-containing protein	FANC_SAP+VRR_NUC	Vibrio campbellii CAIM 519 = NBRC 15631	Bacteria; Proteobacteria; Gammaproteobacteria; Vibrionales; Vibrionaceae; Vibrio
NZ_KK073770.1	598382	600019	WP_005454072.1	D030_RS02800	GCF_000582905.2	VRR-NUC domain-containing protein	FANC_SAP+VRR_NUC	Vibrio parahaemolyticus AQ3810	Bacteria; Proteobacteria; Gammaproteobacteria; Vibrionales; Vibrionaceae; Vibrio
NZ_DS990201.1	134473	134751	WP_005612474.1	RUMLAC_RS10955	GCF_000155205.1	VRR-NUC domain-containing protein	VRR_NUC	[Ruminococcus] lactaris ATCC 29176	Bacteria; Firmicutes; Clostridia; Eubacteriales; Lachnospiraceae; Mediterraneibacter
NZ_JH951548.1	17394	19133	WP_005618865.1	PAV631_RS08920	GCF_000302915.1	VRR-NUC domain-containing protein	SP+FANC_SAP+VRR_NUC	Pseudomonas avellanae BPIC 631	Bacteria; Proteobacteria; Gammaproteobacteria; Pseudomonadales; Pseudomonadaceae; Pseudomonas
NZ_AAVM02000001.1	1326037	1326444	WP_005676591.1	BACCAC_RS17805	GCF_000169015.1	VRR-NUC domain-containing protein	VRR_NUC	Bacteroides caccae ATCC 43185	Bacteria; Bacteroidetes; Bacteroidia; Bacteroidales; Bacteroidaceae; Bacteroides
NZ_JH992925.1	249207	250865	WP_005669845.1	HMPREF9710_RS21345	GCF_000315425.1	VRR-NUC domain-containing protein	FANC_SAP+VRR_NUC	Massilia timonae CCUG 45783	Bacteria; Proteobacteria; Betaproteobacteria; Burkholderiales; Oxalobacteraceae; Massilia group; Massilia
NZ_GL384625.1	120471	122174	WP_005731947.1	PSYAE_RS20295	GCF_000145685.1	VRR-NUC domain-containing protein	FANC_SAP+VRR_NUC	Pseudomonas amygdali pv. aesculi str. 0893_23	Bacteria; Proteobacteria; Gammaproteobacteria; Pseudomonadales; Pseudomonadaceae; Pseudomonas; Pseudomonas amygdali
NZ_SRLG01000003.1	36846	37214	WP_005728335.1	E5E94_RS01185	GCF_004681235.1	VRR-NUC domain-containing protein	VRR_NUC	Lactobacillus crispatus	Bacteria; Firmicutes; Bacilli; Lactobacillales; Lactobacillaceae; Lactobacillus
NZ_CP042804.1	3607561	3609264	WP_005745904.1	PSYTB_RS16610	GCF_000145945.2	VRR-NUC domain-containing protein	FANC_SAP+VRR_NUC	Pseudomonas amygdali pv. tabaci str. ATCC 11528	Bacteria; Proteobacteria; Gammaproteobacteria; Pseudomonadales; Pseudomonadaceae; Pseudomonas; Pseudomonas amygdali
NZ_CM001514.1	3242208	3243854	WP_005788445.1	PSEBG33_RS13100	GCF_000263715.2	VRR-NUC domain-containing protein	FANC_SAP+VRR_NUC	Pseudomonas synxantha BG33R	Bacteria; Proteobacteria; Gammaproteobacteria; Pseudomonadales; Pseudomonadaceae; Pseudomonas
NZ_JH724286.1	3449	3856	WP_005852293.1	HMPREF1058_RS04595	GCF_000273295.1	VRR-NUC domain-containing protein	VRR_NUC	Phocaeicola vulgatus CL09T03C04	Bacteria; Bacteroidetes; Bacteroidia; Bacteroidales; Bacteroidaceae; Phocaeicola
NZ_CP046035.1	3084857	3086542	WP_005893954.1	POR16_RS13905	GCF_000156995.2	VRR-NUC domain-containing protein	FANC_SAP+VRR_NUC	Pseudomonas coronafaciens pv. oryzae str. 1_6	Bacteria; Proteobacteria; Gammaproteobacteria; Pseudomonadales; Pseudomonadaceae; Pseudomonas; Pseudomonas coronafaciens
NZ_KB890327.1	16561	16974	WP_005938117.1	B035_RS0105320	GCF_000373085.1	VRR-NUC domain-containing protein	FYTT+VRR_NUC	Phocaeicola massiliensis B84634 = Timone 84634 = DSM 17679 = JCM 13223	Bacteria; Bacteroidetes; Bacteroidia; Bacteroidales; Bacteroidaceae; Phocaeicola
NZ_ABLD01000001.1	449147	450934	WP_006046972.1	BGRAMDRAFT_RS02015	GCF_000172415.1	VRR-NUC domain-containing protein	FANC_SAP+VRR_NUC	Paraburkholderia graminis C4D1M	Bacteria; Proteobacteria; Betaproteobacteria; Burkholderiales; Burkholderiaceae; Paraburkholderia
NZ_BAET01000030.1	124347	126491	WP_006006882.1	GPUN_RS11475	GCF_000252165.1	VRR-NUC domain-containing protein	VRR_NUC+RNase_T	Glaciecola punicea ACAM 611	Bacteria; Proteobacteria; Gammaproteobacteria; Alteromonadales; Alteromonadaceae; Glaciecola
NZ_JH692064.1	542751	544445	WP_006027469.1	A33K_RS19185	GCF_000266985.1	VRR-NUC domain-containing protein	FANC_SAP+VRR_NUC	Burkholderia thailandensis MSMB43	Bacteria; Proteobacteria; Betaproteobacteria; Burkholderiales; Burkholderiaceae; Burkholderia; pseudomallei group
NZ_GG770409.1	4090640	4092331	WP_006219938.1	HMPREF0004_RS18740	GCF_000164035.1	VRR-NUC domain-containing protein	FANC_SAP+VRR_NUC	Achromobacter piechaudii ATCC 43553	Bacteria; Proteobacteria; Betaproteobacteria; Burkholderiales; Alcaligenaceae; Achromobacter
NZ_GL883077.1	987727	989853	WP_006271779.1	ABI_RS05075	GCF_000204015.1	VRR-NUC domain-containing protein	VRR_NUC+RNase_T	Asticcacaulis biprosthecum C19	Bacteria; Proteobacteria; Alphaproteobacteria; Caulobacterales; Caulobacteraceae; Asticcacaulis
NZ_ALJE01000011.1	247252	248895	WP_006224281.1	QWC_RS11585	GCF_000286415.1	VRR-NUC domain-containing protein	FANC_SAP+VRR_NUC	Achromobacter marplatensis	Bacteria; Proteobacteria; Betaproteobacteria; Burkholderiales; Alcaligenaceae; Achromobacter
NZ_ACFB01000001.1	824797	826500	WP_006397063.1	BURMUCGD1_RS03375	GCF_000182255.1	VRR-NUC domain-containing protein	FANC_SAP+VRR_NUC	Burkholderia multivorans CGD1	Bacteria; Proteobacteria; Betaproteobacteria; Burkholderiales; Burkholderiaceae; Burkholderia; Burkholderia cepacia complex
NZ_ACFC01000001.1	517858	519561	WP_006403546.1	BURMUCGD2_RS02310	GCF_000182275.1	VRR-NUC domain-containing protein	FANC_SAP+VRR_NUC	Burkholderia multivorans CGD2	Bacteria; Proteobacteria; Betaproteobacteria; Burkholderiales; Burkholderiaceae; Burkholderia; Burkholderia cepacia complex
NZ_GL982453.1	6079598	6081334	WP_006395501.1	AXXA_RS27250	GCF_000219745.1	VRR-NUC domain-containing protein	FANC_SAP+VRR_NUC	Achromobacter insuavis AXX-A	Bacteria; Proteobacteria; Betaproteobacteria; Burkholderiales; Alcaligenaceae; Achromobacter
NZ_ALIW01000512.1	11927	13630	WP_006411824.1	BURMUCF1_RS25560	GCF_000286555.1	VRR-NUC domain-containing protein	FANC_SAP+VRR_NUC	Burkholderia multivorans ATCC BAA-247	Bacteria; Proteobacteria; Betaproteobacteria; Burkholderiales; Burkholderiaceae; Burkholderia; Burkholderia cepacia complex
NZ_AEJB01000361.1	228880	229194	WP_006378588.1	STRTUCAR8_RS25025	GCF_000331005.1	VRR-NUC domain-containing protein	VRR_NUC	Streptomyces turgidiscabies Car8	Bacteria; Actinobacteria; Streptomycetales; Streptomycetaceae; Streptomyces
NZ_HG938371.1	1545129	1546823	WP_006494870.1	I35_RS23275	GCF_000236215.2	VRR-NUC domain-containing protein	FANC_SAP+VRR_NUC	Burkholderia cenocepacia H111	Bacteria; Proteobacteria; Betaproteobacteria; Burkholderiales; Burkholderiaceae; Burkholderia; Burkholderia cepacia complex
NZ_ALIX01000146.1	60485	62188	WP_006413698.1	BURMUCF2_RS08270	GCF_000286575.1	VRR-NUC domain-containing protein	FANC_SAP+VRR_NUC	Burkholderia multivorans CF2	Bacteria; Proteobacteria; Betaproteobacteria; Burkholderiales; Burkholderiaceae; Burkholderia; Burkholderia cepacia complex
NZ_PVFD01000059.1	25459	27153	WP_006479033.1	C6P63_RS20155	GCF_002981045.1	VRR-NUC domain-containing protein	FANC_SAP+VRR_NUC	Burkholderia cenocepacia	Bacteria; Proteobacteria; Betaproteobacteria; Burkholderiales; Burkholderiaceae; Burkholderia; Burkholderia cepacia complex
NZ_CH724141.1	772240	773898	WP_006644420.1	SKA34_RS05000	GCF_000153325.1	VRR-NUC domain-containing protein	VRR_NUC	Photobacterium sp. SKA34	Bacteria; Proteobacteria; Gammaproteobacteria; Vibrionales; Vibrionaceae; Photobacterium; unclassified Photobacterium
NZ_JH930443.1	189041	189466	WP_006581787.1	W9I_RS05615	GCF_000300635.1	VRR-NUC domain-containing protein	VRR_NUC	Acinetobacter nosocomialis Ab22222	Bacteria; Proteobacteria; Gammaproteobacteria; Moraxellales; Moraxellaceae; Acinetobacter; Acinetobacter calcoaceticus/baumannii complex
NZ_AEKI01000014.1	26244	26579	WP_006735558.1	HMPREF9217_RS03165	GCF_000179955.1	VRR-NUC domain-containing protein	VRR_NUC	Lactobacillus iners LEAF 2052A-d	Bacteria; Firmicutes; Bacilli; Lactobacillales; Lactobacillaceae; Lactobacillus
NZ_ABLC01000030.1	10856	12550	WP_006750979.1	BAMIOP4010_RS08670	GCF_000181975.1	VRR-NUC domain-containing protein	FANC_SAP+VRR_NUC	Burkholderia ambifaria IOP40-10	Bacteria; Proteobacteria; Betaproteobacteria; Burkholderiales; Burkholderiaceae; Burkholderia; Burkholderia cepacia complex
NZ_CH482381.1	723870	725564	WP_006765922.1	BDAG_RS19350	GCF_000152585.1	VRR-NUC domain-containing protein	FANC_SAP+VRR_NUC	Burkholderia dolosa AU0158	Bacteria; Proteobacteria; Betaproteobacteria; Burkholderiales; Burkholderiaceae; Burkholderia; Burkholderia cepacia complex
NZ_AEVS01000071.1	27082	28695	WP_006879630.1	RH46_RS11545	GCF_000189255.1	VRR-NUC domain-containing protein	VRR_NUC	Vibrio brasiliensis LMG 20546	Bacteria; Proteobacteria; Gammaproteobacteria; Vibrionales; Vibrionaceae; Vibrio; Vibrio oreintalis group
NZ_JH932292.1	789723	790001	WP_006907999.1	HMPREF9706_RS03500	GCF_000301035.1	VRR-NUC domain-containing protein	VRR_NUC	Facklamia hominis CCUG 36813	Bacteria; Firmicutes; Bacilli; Lactobacillales; Aerococcaceae; Facklamia
NZ_AAMX01000001.1	255842	257464	WP_006954105.1	OS145_RS01190	GCF_000152885.1	VRR-NUC domain-containing protein	FANC_SAP+VRR_NUC	Idiomarina baltica OS145	Bacteria; Proteobacteria; Gammaproteobacteria; Alteromonadales; Idiomarinaceae; Idiomarina
NZ_CH724125.1	642324	644009	WP_007020038.1	MED92_RS03185	GCF_000153345.1	VRR-NUC domain-containing protein	VRR_NUC	Neptuniibacter caesariensis	Bacteria; Proteobacteria; Gammaproteobacteria; Oceanospirillales; Oceanospirillaceae; Neptuniibacter
NZ_CH724121.1	74075	76291	WP_007019200.1	RED65_RS15570	GCF_000153565.1	VRR-NUC domain-containing protein	VRR_NUC+RNase_T	Bermanella marisrubri	Bacteria; Proteobacteria; Gammaproteobacteria; Oceanospirillales; Oceanospirillaceae; Bermanella
NZ_BAEP01000005.1	55052	57343	WP_006990840.1	GMES_RS01805	GCF_000315015.1	VRR-NUC domain-containing protein	VRR_NUC+RNase_T	Paraglaciecola mesophila KMM 241	Bacteria; Proteobacteria; Gammaproteobacteria; Alteromonadales; Alteromonadaceae; Paraglaciecola
NZ_JH393257.1	1009831	1011522	WP_007111895.1	KUC_RS04390	GCF_000236035.1	VRR-NUC domain-containing protein	FANC_SAP+VRR_NUC	Halomonas boliviensis LC1	Bacteria; Proteobacteria; Gammaproteobacteria; Oceanospirillales; Halomonadaceae; Halomonas
NZ_CP047260.1	3044790	3046478	WP_007249216.1	PMA4326_RS13940	GCF_000145845.2	VRR-NUC domain-containing protein	FANC_SAP+VRR_NUC	Pseudomonas syringae pv. maculicola str. ES4326	Bacteria; Proteobacteria; Gammaproteobacteria; Pseudomonadales; Pseudomonadaceae; Pseudomonas
NZ_ABCP01000005.1	13444	15144	WP_007152791.1	MDG893_RS05740	GCF_000170835.1	VRR-NUC domain-containing protein	FANC_SAP+VRR_NUC	Marinobacter algicola DG893	Bacteria; Proteobacteria; Gammaproteobacteria; Pseudomonadales; Marinobacteraceae; Marinobacter
NZ_ABSM01000018.1	135612	137342	WP_007245936.1	PSPTOT1_RS10620	GCF_000172895.1	VRR-NUC domain-containing protein	SP+FANC_SAP+VRR_NUC	Pseudomonas syringae pv. tomato T1	Bacteria; Proteobacteria; Gammaproteobacteria; Pseudomonadales; Pseudomonadaceae; Pseudomonas
NZ_JH603159.1	2277069	2278952	WP_007177502.1	BCH11DRAFT_RS10140	GCF_000178415.2	VRR-NUC domain-containing protein	FANC_SAP+VRR_NUC	Burkholderia sp. Ch1-1	Bacteria; Proteobacteria; Betaproteobacteria; Burkholderiales; Burkholderiaceae; Burkholderia
NZ_AHBD01000002.1	590415	592076	WP_007159610.1	PPL19_RS06075	GCF_000236825.1	VRR-NUC domain-containing protein	FANC_SAP+VRR_NUC	Pseudomonas psychrotolerans L19	Bacteria; Proteobacteria; Gammaproteobacteria; Pseudomonadales; Pseudomonadaceae; Pseudomonas
NZ_JH724088.1	614474	614716	WP_007218404.1	HMPREF1062_RS20860	GCF_000273015.1	VRR-NUC domain-containing protein	VRR_NUC	Bacteroides cellulosilyticus CL02T12C19	Bacteria; Bacteroidetes; Bacteroidia; Bacteroidales; Bacteroidaceae; Bacteroides
NZ_AAXY01000024.1	34717	36426	WP_007351857.1	MELB17_RS18510	GCF_000169375.1	VRR-NUC domain-containing protein	FANC_SAP+VRR_NUC	Marinobacter sp. ELB17	Bacteria; Proteobacteria; Gammaproteobacteria; Pseudomonadales; Marinobacteraceae; Marinobacter
NZ_CP013138.1	1394933	1397131	WP_007378177.1	D172_RS05965	GCF_000310105.2	VRR-NUC domain-containing protein	VRR_NUC+RNase_T	Pseudoalteromonas sp. Bsw20308	Bacteria; Proteobacteria; Gammaproteobacteria; Alteromonadales; Pseudoalteromonadaceae; Pseudoalteromonas
NZ_AMZO01000021.1	55266	56888	WP_007466899.1	C942_RS14580	GCF_000331515.1	VRR-NUC domain-containing protein	FANC_SAP+VRR_NUC	Photobacterium marinum	Bacteria; Proteobacteria; Gammaproteobacteria; Vibrionales; Vibrionaceae; Photobacterium
NZ_BADV01000057.1	13562	15760	WP_007584049.1	P20429_RS08105	GCF_000238895.1	VRR-NUC domain-containing protein	VRR_NUC+RNase_T	Pseudoalteromonas sp. BSi20429	Bacteria; Proteobacteria; Gammaproteobacteria; Alteromonadales; Pseudoalteromonadaceae; Pseudoalteromonas
NZ_AGUG01000006.1	14386	14703	WP_007543285.1	KKC_RS01265	GCF_000252625.1	VRR-NUC domain-containing protein	VRR_NUC	Listeria fleischmannii subsp. coloradonensis	Bacteria; Firmicutes; Bacilli; Bacillales; Listeriaceae; Listeria
NZ_AKAU01000099.1	64404	66119	WP_007583622.1	WQE_RS18715	GCF_000265115.1	VRR-NUC domain-containing protein	FANC_SAP+VRR_NUC	Paraburkholderia hospita	Bacteria; Proteobacteria; Betaproteobacteria; Burkholderiales; Burkholderiaceae; Paraburkholderia
NZ_ABCR01000006.1	205319	205759	WP_007815704.1	RAZWK3B_RS12670	GCF_000170875.1	VRR-NUC domain-containing protein	VRR_NUC	Roseobacter sp. AzwK-3b	Bacteria; Proteobacteria; Alphaproteobacteria; Rhodobacterales; Roseobacteraceae; Roseobacter
NZ_JH724114.1	207033	207440	WP_007849956.1	HMPREF1063_RS04665	GCF_000273035.1	VRR-NUC domain-containing protein	VRR_NUC	Phocaeicola dorei CL02T00C15	Bacteria; Bacteroidetes; Bacteroidia; Bacteroidales; Bacteroidaceae; Phocaeicola
NZ_AKJB01000067.1	38396	40048	WP_007902347.1	PMI18_RS11965	GCF_000282555.1	VRR-NUC domain-containing protein	FANC_SAP+VRR_NUC	Pseudomonas sp. GM102	Bacteria; Proteobacteria; Gammaproteobacteria; Pseudomonadales; Pseudomonadaceae; Pseudomonas
NZ_AKJU01000044.1	912	2564	WP_007922765.1	PMI20_RS05365	GCF_000282175.1	VRR-NUC domain-containing protein	FANC_SAP+VRR_NUC	Pseudomonas sp. GM17	Bacteria; Proteobacteria; Gammaproteobacteria; Pseudomonadales; Pseudomonadaceae; Pseudomonas
NZ_AKJT01000099.1	15342	17009	WP_007941164.1	PMI21_RS04090	GCF_000282195.1	VRR-NUC domain-containing protein	FANC_SAP+VRR_NUC	Pseudomonas sp. GM18	Bacteria; Proteobacteria; Gammaproteobacteria; Pseudomonadales; Pseudomonadaceae; Pseudomonas
NZ_AKJS01000071.1	5429	7096	WP_007944936.1	PMI22_RS18655	GCF_000282215.1	VRR-NUC domain-containing protein	FANC_SAP+VRR_NUC	Pseudomonas sp. GM21	Bacteria; Proteobacteria; Gammaproteobacteria; Pseudomonadales; Pseudomonadaceae; Pseudomonas
NZ_AKJQ01000010.1	169093	170745	WP_007951414.1	PMI24_RS04240	GCF_000282255.1	VRR-NUC domain-containing protein	FANC_SAP+VRR_NUC	Pseudomonas sp. GM25	Bacteria; Proteobacteria; Gammaproteobacteria; Pseudomonadales; Pseudomonadaceae; Pseudomonas
NZ_AKJP02000026.1	219340	220992	WP_007967005.1	PMI25_RS16690	GCF_000282275.2	VRR-NUC domain-containing protein	FANC_SAP+VRR_NUC	Pseudomonas sp. GM30	Bacteria; Proteobacteria; Gammaproteobacteria; Pseudomonadales; Pseudomonadaceae; Pseudomonas
NZ_AKJO01000014.1	49037	50689	WP_007970616.1	PMI26_RS26265	GCF_000282295.1	VRR-NUC domain-containing protein	FANC_SAP+VRR_NUC	Pseudomonas sp. GM33	Bacteria; Proteobacteria; Gammaproteobacteria; Pseudomonadales; Pseudomonadaceae; Pseudomonas
NZ_CH724154.1	339653	341272	WP_008047955.1	MED297_RS21620	GCF_000153185.1	VRR-NUC domain-containing protein	VRR_NUC	Reinekea blandensis MED297	Bacteria; Proteobacteria; Gammaproteobacteria; Oceanospirillales; Saccharospirillaceae; Reinekea
NZ_AKJK01000090.1	10601	12253	WP_008012286.1	PMI30_RS08205	GCF_000282375.1	VRR-NUC domain-containing protein	FANC_SAP+VRR_NUC	Pseudomonas sp. GM50	Bacteria; Proteobacteria; Gammaproteobacteria; Pseudomonadales; Pseudomonadaceae; Pseudomonas
NZ_AKJJ01000050.1	51174	52841	WP_008018684.1	PMI31_RS13850	GCF_000282395.1	VRR-NUC domain-containing protein	FANC_SAP+VRR_NUC	Pseudomonas sp. GM55	Bacteria; Proteobacteria; Gammaproteobacteria; Pseudomonadales; Pseudomonadaceae; Pseudomonas
NZ_AKJI01000030.1	53525	55177	WP_008026330.1	PMI32_RS22345	GCF_000282415.1	VRR-NUC domain-containing protein	FANC_SAP+VRR_NUC	Pseudomonas sp. GM60	Bacteria; Proteobacteria; Gammaproteobacteria; Pseudomonadales; Pseudomonadaceae; Pseudomonas
NZ_AKJH01000156.1	68359	70011	WP_008044322.1	PMI33_RS02965	GCF_000282435.1	VRR-NUC domain-containing protein	FANC_SAP+VRR_NUC	Pseudomonas sp. GM67	Bacteria; Proteobacteria; Gammaproteobacteria; Pseudomonadales; Pseudomonadaceae; Pseudomonas
NZ_AKJG01000059.1	9549	11216	WP_008050094.1	PMI34_RS13960	GCF_000282455.1	VRR-NUC domain-containing protein	FANC_SAP+TPR_14+VRR_NUC	Pseudomonas sp. GM74	Bacteria; Proteobacteria; Gammaproteobacteria; Pseudomonadales; Pseudomonadaceae; Pseudomonas
NZ_AKJF01000157.1	4185	5837	WP_008063640.1	PMI35_RS07270	GCF_000282475.1	VRR-NUC domain-containing protein	FANC_SAP+VRR_NUC	Pseudomonas sp. GM78	Bacteria; Proteobacteria; Gammaproteobacteria; Pseudomonadales; Pseudomonadaceae; Pseudomonas
NZ_AEUX02000002.1	73560	73880	WP_008087533.1	STRIC_RS01905	GCF_000188015.2	VRR-NUC domain-containing protein	VRR_NUC	Streptococcus ictaluri 707-05	Bacteria; Firmicutes; Bacilli; Lactobacillales; Streptococcaceae; Streptococcus
NZ_AEVT01000098.1	98680	100305	WP_008079846.1	RH45_RS17825	GCF_000189275.1	VRR-NUC domain-containing protein	FANC_SAP+VRR_NUC	Vibrio sinaloensis DSM 21326	Bacteria; Proteobacteria; Gammaproteobacteria; Vibrionales; Vibrionaceae; Vibrio; Vibrio oreintalis group
NZ_AKJE01000049.1	3574	5241	WP_008072158.1	PMI36_RS14710	GCF_000282495.1	VRR-NUC domain-containing protein	FANC_SAP+VRR_NUC	Pseudomonas sp. GM79	Bacteria; Proteobacteria; Gammaproteobacteria; Pseudomonadales; Pseudomonadaceae; Pseudomonas
NZ_AKJD01000132.1	8295	9947	WP_008084087.1	PMI37_RS19595	GCF_000282515.1	VRR-NUC domain-containing protein	FANC_SAP+VRR_NUC	Pseudomonas sp. GM80	Bacteria; Proteobacteria; Gammaproteobacteria; Pseudomonadales; Pseudomonadaceae; Pseudomonas
NZ_AKJA01000136.1	25980	27641	WP_008118959.1	PMI40_RS19575	GCF_000282575.1	VRR-NUC domain-containing protein	FANC_SAP+VRR_NUC	Herbaspirillum sp. YR522	Bacteria; Proteobacteria; Betaproteobacteria; Burkholderiales; Oxalobacteraceae; Herbaspirillum; unclassified Herbaspirillum
NZ_AGTR01000085.1	24958	26667	WP_008176630.1	KYE_RS18730	GCF_000235625.1	VRR-NUC domain-containing protein	FANC_SAP+VRR_NUC	Marinobacter manganoxydans MnI7-9	Bacteria; Proteobacteria; Gammaproteobacteria; Pseudomonadales; Marinobacteraceae; Marinobacter
NZ_AGUF01000010.1	58215	59861	WP_008158369.1	KYC_RS02120	GCF_000236785.1	VRR-NUC domain-containing protein	FANC_SAP+VRR_NUC	Achromobacter arsenitoxydans SY8	Bacteria; Proteobacteria; Betaproteobacteria; Burkholderiales; Alcaligenaceae; Achromobacter
NZ_BADX01000075.1	32669	34906	WP_008129283.1	P20480_RS10155	GCF_000241365.1	VRR-NUC domain-containing protein	VRR_NUC+RNase_T	Pseudoalteromonas sp. BSi20480	Bacteria; Proteobacteria; Gammaproteobacteria; Alteromonadales; Pseudoalteromonadaceae; Pseudoalteromonas
NZ_AKJN02000006.1	694150	695817	WP_008156326.1	PMI27_RS22495	GCF_000282315.2	VRR-NUC domain-containing protein	FANC_SAP+VRR_NUC	Pseudomonas sp. GM41(2012)	Bacteria; Proteobacteria; Gammaproteobacteria; Pseudomonadales; Pseudomonadaceae; Pseudomonas
NZ_BAFK01000009.1	39818	42028	WP_008221050.1	RNAN_RS09140	GCF_000296695.1	VRR-NUC domain-containing protein	VRR_NUC+RNase_T	Rheinheimera nanhaiensis E407-8	Bacteria; Proteobacteria; Gammaproteobacteria; Chromatiales; Chromatiaceae; Rheinheimera
NZ_CP014544.1	2927793	2929481	WP_008248686.1	AZF00_RS12990	GCF_001586255.1	VRR-NUC domain-containing protein	SP+FANC_SAP+VRR_NUC	Zhongshania aliphaticivorans	Bacteria; Proteobacteria; Gammaproteobacteria; Cellvibrionales; Spongiibacteraceae; Zhongshania
NZ_ADFQ01000019.1	9249	9659	WP_008447500.1	HMPREF9018_RS02380	GCF_000177355.1	VRR-NUC domain-containing protein	VRR_NUC	Prevotella amnii CRIS 21A-A	Bacteria; Bacteroidetes; Bacteroidia; Bacteroidales; Prevotellaceae; Prevotella
NZ_AKVH01000091.1	31267	32916	WP_008433770.1	A462_RS21165	GCF_000278565.1	VRR-NUC domain-containing protein	FANC_SAP+VRR_NUC	Pseudomonas sp. Ag1	Bacteria; Proteobacteria; Gammaproteobacteria; Pseudomonadales; Pseudomonadaceae; Pseudomonas
NZ_AMWD01000001.1	2823443	2825083	WP_008447463.1	JAB_RS12595	GCF_000335815.1	VRR-NUC domain-containing protein	FANC_SAP+VRR_NUC	Janthinobacterium sp. HH01	Bacteria; Proteobacteria; Betaproteobacteria; Burkholderiales; Oxalobacteraceae; Janthinobacterium
NZ_AUUU01000010.1	18666	19091	WP_008429564.1	COL3_RS02840	GCF_002760435.1	VRR-NUC domain-containing protein	VRR_NUC	Clostridium sp. LS	Bacteria; Firmicutes; Clostridia; Eubacteriales; Clostridiaceae; Clostridium
NZ_BADW01000162.1	14126	16282	WP_008467480.1	P20439_RS12815	GCF_000241165.1	VRR-NUC domain-containing protein	VRR_NUC+RNase_T	Pseudoalteromonas sp. BSi20439	Bacteria; Proteobacteria; Gammaproteobacteria; Alteromonadales; Pseudoalteromonadaceae; Pseudoalteromonas
NZ_ALAB01000028.1	14124	16373	WP_008609235.1	AEST_RS11610	GCF_000280055.1	VRR-NUC domain-containing protein	VRR_NUC+RNase_T	Alishewanella aestuarii B11	Bacteria; Proteobacteria; Gammaproteobacteria; Alteromonadales; Alteromonadaceae; Alishewanella
NZ_AMRG01000009.1	62385	64046	WP_008488880.1	A10D4_RS08110	GCF_000299895.1	VRR-NUC domain-containing protein	VRR_NUC	Idiomarina xiamenensis 10-D-4	Bacteria; Proteobacteria; Gammaproteobacteria; Alteromonadales; Idiomarinaceae; Idiomarina
NZ_AMRI01000016.1	82918	84471	WP_008485152.1	B3C1_RS12215	GCF_000299915.1	VRR-NUC domain-containing protein	VRR_NUC	Gallaecimonas xiamenensis 3-C-1	Bacteria; Proteobacteria; Gammaproteobacteria; Gallaecimonas
NZ_AMSL01000070.1	105895	107541	WP_008568719.1	C211_RS11425	GCF_000306015.1	VRR-NUC domain-containing protein	FANC_SAP+VRR_NUC	Pseudomonas sp. Chol1	Bacteria; Proteobacteria; Gammaproteobacteria; Pseudomonadales; Pseudomonadaceae; Pseudomonas
NZ_AGIB01000025.1	21358	23049	WP_008957063.1	HAL1_RS05510	GCF_000235725.1	VRR-NUC domain-containing protein	FANC_SAP+VRR_NUC	Halomonas sp. HAL1	Bacteria; Proteobacteria; Gammaproteobacteria; Oceanospirillales; Halomonadaceae; Halomonas
NZ_AHTH01000039.1	32935	35184	WP_008951030.1	AJE_RS11745	GCF_000245735.1	VRR-NUC domain-containing protein	VRR_NUC+RNase_T	Alishewanella jeotgali KCTC 22429	Bacteria; Proteobacteria; Gammaproteobacteria; Alteromonadales; Alteromonadaceae; Alishewanella
NZ_AKKU01000025.1	274518	276767	WP_008985463.1	AGRI_RS13530	GCF_000272005.1	VRR-NUC domain-containing protein	VRR_NUC+RNase_T	Alishewanella agri BL06	Bacteria; Proteobacteria; Gammaproteobacteria; Alteromonadales; Alteromonadaceae; Alishewanella
NZ_BAEN01000004.1	62954	65089	WP_008842595.1	GLIP_RS00600	GCF_000314975.1	VRR-NUC domain-containing protein	VRR_NUC+RNase_T	Aliiglaciecola lipolytica E3	Bacteria; Proteobacteria; Gammaproteobacteria; Alteromonadales; Alteromonadaceae; Aliiglaciecola
NZ_APAT01000022.1	110866	112581	WP_008940069.1	MSNKSG1_RS14655	GCF_000347775.1	VRR-NUC domain-containing protein	FANC_SAP+VRR_NUC	Marinobacter santoriniensis NKSG1	Bacteria; Proteobacteria; Gammaproteobacteria; Pseudomonadales; Marinobacteraceae; Marinobacter
NZ_DF093600.1	198421	200070	WP_008988666.1	PMSV_RS14150	GCF_000211495.1	VRR-NUC domain-containing protein	VRR_NUC	Photobacterium leiognathi subsp. mandapamensis svers.1.1.	Bacteria; Proteobacteria; Gammaproteobacteria; Vibrionales; Vibrionaceae; Photobacterium
NZ_AHBC01000021.1	25376	27118	WP_009097300.1	MOY_RS05260	GCF_000236625.2	VRR-NUC domain-containing protein	FANC_SAP+VRR_NUC	Halomonas sp. GFAJ-1	Bacteria; Proteobacteria; Gammaproteobacteria; Oceanospirillales; Halomonadaceae; Halomonas
NZ_CAFI01000427.1	7341	9500	WP_009030820.1	BRAO375_RS28100	GCF_000239775.1	exonuclease	VRR_NUC+RNase_T	Bradyrhizobium sp. ORS 375	Bacteria; Proteobacteria; Alphaproteobacteria; Hyphomicrobiales; Bradyrhizobiaceae; Bradyrhizobium; unclassified Bradyrhizobium
NZ_CM001490.1	3710788	3712440	WP_009049210.1	PCHLO6_RS16755	GCF_000264555.1	VRR-NUC domain-containing protein	FANC_SAP+VRR_NUC	Pseudomonas chlororaphis O6	Bacteria; Proteobacteria; Gammaproteobacteria; Pseudomonadales; Pseudomonadaceae; Pseudomonas
NZ_CM001559.1	3683064	3684716	WP_009044064.1	PCHL3084_RS16200	GCF_000281915.1	VRR-NUC domain-containing protein	FANC_SAP+VRR_NUC	Pseudomonas chlororaphis subsp. aureofaciens 30-84	Bacteria; Proteobacteria; Gammaproteobacteria; Pseudomonadales; Pseudomonadaceae; Pseudomonas
NZ_GG704824.1	941044	941391	WP_009235771.1	HMPREF6745_RS03575	GCF_000163495.1	VRR-NUC domain-containing protein	VRR_NUC	Prevotella sp. oral taxon 472 str. F0295	Bacteria; Bacteroidetes; Bacteroidia; Bacteroidales; Prevotellaceae; Prevotella; unclassified Prevotella
NZ_GL882581.1	21907	22272	WP_009120366.1	HMPREF9445_RS00715	GCF_000195615.1	VRR-NUC domain-containing protein	VRR_NUC	Bacteroides clarus YIT 12056	Bacteria; Bacteroidetes; Bacteroidia; Bacteroidales; Bacteroidaceae; Bacteroides
NC_021016.1	2590829	2591284	WP_009204035.1	CL2_RS12705	GCF_000210695.1	VRR-NUC domain-containing protein	VRR_NUC	Anaerostipes hadrus	Bacteria; Firmicutes; Clostridia; Eubacteriales; Lachnospiraceae; Anaerostipes
NZ_CM001240.1	1503558	1503947	WP_009168696.1	CDLVIII_RS06800	GCF_000230835.1	VRR-NUC domain-containing protein	VRR_NUC	Clostridium sp. DL-VIII	Bacteria; Firmicutes; Clostridia; Eubacteriales; Clostridiaceae; Clostridium
NZ_AODQ01000019.1	41782	43458	WP_009194562.1	ADICEAN_RS05545	GCF_000348925.1	VRR-NUC domain-containing protein	Nup96+VRR_NUC	Cesiribacter andamanensis AMV16	Bacteria; Bacteroidetes; Cytophagia; Cytophagales; Cesiribacteraceae; Cesiribacter
NZ_JH114231.1	171874	172323	WP_009368007.1	HMPREF0178_RS00855	GCF_000224655.1	VRR-NUC domain-containing protein	VRR_NUC	Bilophila sp. 4_1_30	Bacteria; Proteobacteria; Deltaproteobacteria; Desulfovibrionales; Desulfovibrionaceae; Bilophila; unclassified Bilophila
NZ_JH114233.1	97096	97602	WP_009368415.1	HMPREF0178_RS12525	GCF_000224655.1	VRR-NUC domain-containing protein	VRR_NUC	Bilophila sp. 4_1_30	Bacteria; Proteobacteria; Deltaproteobacteria; Desulfovibrionales; Desulfovibrionaceae; Bilophila; unclassified Bilophila
NZ_JH376463.1	46906	48577	WP_009314585.1	HMPREF1030_RS0106535	GCF_000233495.1	nuclease Fan1	FANC_SAP+VRR_NUC	Pseudomonas aeruginosa	Bacteria; Proteobacteria; Gammaproteobacteria; Pseudomonadales; Pseudomonadaceae; Pseudomonas
NZ_JH414706.1	120103	120567	WP_009324443.1	HMPREF1032_RS12490	GCF_000238635.1	VRR-NUC domain-containing protein	VRR_NUC	Subdoligranulum sp. 4_3_54A2FAA	Bacteria; Firmicutes; Clostridia; Eubacteriales; Oscillospiraceae; Subdoligranulum; unclassified Subdoligranulum
NZ_CAIT01000009.1	618734	620422	WP_009284175.1	BN8_RS22130	GCF_000296815.2	VRR-NUC domain-containing protein	VRR_NUC	Fibrisoma limi BUZ 3	Bacteria; Bacteroidetes; Cytophagia; Cytophagales; Spirosomaceae; Fibrisoma
NZ_AMXV01000003.1	181707	183374	WP_009454517.1	C660_RS01775	GCF_000313875.1	VRR-NUC domain-containing protein	FANC_SAP+VRR_NUC	Alcaligenes sp. HPC1271	Bacteria; Proteobacteria; Betaproteobacteria; Burkholderiales; Alcaligenaceae; Alcaligenes
NZ_KB291529.1	47749	48087	WP_009411460.1	HMPREF9072_RS09235	GCF_000318315.2	VRR-NUC domain-containing protein	VRR_NUC	Capnocytophaga sp. oral taxon 324 str. F0483	Bacteria; Bacteroidetes; Flavobacteriia; Flavobacteriales; Flavobacteriaceae; Capnocytophaga; unclassified Capnocytophaga
NZ_AEIU01000088.1	74506	76134	WP_009602327.1	RH40_RS14410	GCF_000165125.1	VRR-NUC domain-containing protein	VRR_NUC	Vibrio caribbeanicus ATCC BAA-2122	Bacteria; Proteobacteria; Gammaproteobacteria; Vibrionales; Vibrionaceae; Vibrio
NZ_ALNN01000013.1	31021	31365	WP_009641246.1	HMPREF1154_RS03675	GCF_000293175.1	VRR-NUC domain-containing protein	VRR_NUC	Capnocytophaga sp. CM59	Bacteria; Bacteroidetes; Flavobacteriia; Flavobacteriales; Flavobacteriaceae; Capnocytophaga; unclassified Capnocytophaga
NZ_ANIR02000003.1	75460	77109	WP_009622802.1	PM1_RS22665	GCF_000317185.3	VRR-NUC domain-containing protein	FANC_SAP+VRR_NUC	Pseudomonas sp. M1	Bacteria; Proteobacteria; Gammaproteobacteria; Pseudomonadales; Pseudomonadaceae; Pseudomonas
NZ_AEWE02000063.1	35540	37189	WP_009685469.1	G1E_RS14365	GCF_000190455.2	VRR-NUC domain-containing protein	FANC_SAP+VRR_NUC	Pseudomonas sp. TJI-51	Bacteria; Proteobacteria; Gammaproteobacteria; Pseudomonadales; Pseudomonadaceae; Pseudomonas
NZ_GL872413.1	2229175	2229513	WP_009746556.1	HMPREF9071_RS10175	GCF_000192225.1	VRR-NUC domain-containing protein	VRR_NUC	Capnocytophaga sp. oral taxon 338 str. F0234	Bacteria; Bacteroidetes; Flavobacteriia; Flavobacteriales; Flavobacteriaceae; Capnocytophaga; unclassified Capnocytophaga
NZ_GL949758.1	116585	118327	WP_009723812.1	GME_RS12485	GCF_000219565.1	VRR-NUC domain-containing protein	FANC_SAP+TPR_19+VRR_NUC	Halomonas sp. TD01	Bacteria; Proteobacteria; Gammaproteobacteria; Oceanospirillales; Halomonadaceae; Halomonas
NZ_JH975960.1	24042	25688	WP_009696456.1	VCHENC01_RS20905	GCF_000305715.2	VRR-NUC domain-containing protein	VRR_NUC	Vibrio harveyi	Bacteria; Proteobacteria; Gammaproteobacteria; Vibrionales; Vibrionaceae; Vibrio
NZ_JH976047.1	187405	189021	WP_009704177.1	VCHENC03_RS24415	GCF_000305755.2	VRR-NUC domain-containing protein	FANC_SAP+VRR_NUC	Vibrio sp. HENC-03	Bacteria; Proteobacteria; Gammaproteobacteria; Vibrionales; Vibrionaceae; Vibrio
NC_007650.1	1823536	1825236	WP_009897412.1	BTH_RS07915	GCF_000012365.1	VRR-NUC domain-containing protein	FANC_SAP+VRR_NUC	Burkholderia thailandensis E264	Bacteria; Proteobacteria; Betaproteobacteria; Burkholderiales; Burkholderiaceae; Burkholderia; pseudomallei group
NZ_CH902606.1	151060	152724	WP_009844865.1	MED222_RS20515	GCF_000153005.1	VRR-NUC domain-containing protein	VRR_NUC	Vibrio sp. MED222	Bacteria; Proteobacteria; Gammaproteobacteria; Vibrionales; Vibrionaceae; Vibrio
NZ_AAQW01000001.1	2584368	2586047	WP_009876271.1	A0K_RS12350	GCF_000168335.1	nuclease Fan1	FANC_SAP+VRR_NUC	Pseudomonas aeruginosa PACS2	Bacteria; Proteobacteria; Gammaproteobacteria; Pseudomonadales; Pseudomonadaceae; Pseudomonas
NZ_ABGR01000004.1	109818	111434	WP_009842292.1	AND4_RS07245	GCF_000171815.1	VRR-NUC domain-containing protein	FANC_SAP+VRR_NUC	Vibrio sp. AND4	Bacteria; Proteobacteria; Gammaproteobacteria; Vibrionales; Vibrionaceae; Vibrio
NZ_ABBD01000206.1	660	2360	WP_009900437.1	BTHAI0002_RS08355	GCF_000170315.1	VRR-NUC domain-containing protein	FANC_SAP+VRR_NUC	Burkholderia thailandensis TXDOH	Bacteria; Proteobacteria; Betaproteobacteria; Burkholderiales; Burkholderiaceae; Burkholderia; pseudomallei group
NZ_ABBQ01000680.1	2738	4432	WP_009976137.1	BPSE0002_RS24370	GCF_000170575.1	VRR-NUC domain-containing protein	TM+TM+FANC_SAP+VRR_NUC	Burkholderia pseudomallei NCTC 13177	Bacteria; Proteobacteria; Betaproteobacteria; Burkholderiales; Burkholderiaceae; Burkholderia; pseudomallei group
NZ_ACHU02000779.1	457	1779	WP_010199068.1	C1E_RS17965	GCF_000159835.2	VRR-NUC domain-containing protein	VRR_NUC	Pseudomonas amygdali pv. tabaci str. ATCC 11528	Bacteria; Proteobacteria; Gammaproteobacteria; Pseudomonadales; Pseudomonadaceae; Pseudomonas; Pseudomonas amygdali
NZ_ABBG01000355.1	3082	4782	WP_010118397.1	BOKL0001_RS22045	GCF_000170375.1	VRR-NUC domain-containing protein	FANC_SAP+VRR_NUC	Burkholderia oklahomensis C6786	Bacteria; Proteobacteria; Betaproteobacteria; Burkholderiales; Burkholderiaceae; Burkholderia; pseudomallei group
NZ_AHHC01000031.1	27524	29173	WP_010169377.1	MUM_RS0109665	GCF_000242655.1	VRR-NUC domain-containing protein	FANC_SAP+VRR_NUC	Pseudomonas sp. PAMC 25886	Bacteria; Proteobacteria; Gammaproteobacteria; Pseudomonadales; Pseudomonadaceae; Pseudomonas
NZ_JH635997.1	3230269	3231915	WP_010210511.1	OQM_RS0115300	GCF_000257625.1	VRR-NUC domain-containing protein	FANC_SAP+VRR_NUC	Pseudomonas sp. R81	Bacteria; Proteobacteria; Gammaproteobacteria; Pseudomonadales; Pseudomonadaceae; Pseudomonas
NZ_AFPL01000032.1	53794	55452	WP_010323702.1	MSS30_RS0111300	GCF_000220545.1	VRR-NUC domain-containing protein	FANC_SAP+VRR_NUC	Marinobacterium stanieri S30	Bacteria; Proteobacteria; Gammaproteobacteria; Oceanospirillales; Oceanospirillaceae; Marinobacterium
NZ_CP011925.1	763303	765456	WP_010374794.1	PPIS_RS22810	GCF_000238315.3	VRR-NUC domain-containing protein	VRR_NUC+RNase_T	Pseudoalteromonas piscicida	Bacteria; Proteobacteria; Gammaproteobacteria; Alteromonadales; Pseudoalteromonadaceae; Pseudoalteromonas
NZ_JH650774.1	54098	55741	WP_010225218.1	UW3_RS0120585	GCF_000259195.1	VRR-NUC domain-containing protein	FANC_SAP+VRR_NUC	Pseudomonas donghuensis	Bacteria; Proteobacteria; Gammaproteobacteria; Pseudomonadales; Pseudomonadaceae; Pseudomonas
NZ_ADGB01000066.1	21244	22947	WP_010431909.1	COO_RS0111865	GCF_000177515.1	VRR-NUC domain-containing protein	FANC_SAP+VRR_NUC	Pseudomonas syringae pv. syringae 642	Bacteria; Proteobacteria; Gammaproteobacteria; Pseudomonadales; Pseudomonadaceae; Pseudomonas; Pseudomonas syringae
NZ_AFAJ01000056.1	88794	90440	WP_010452183.1	G79_RS0120120	GCF_000195225.1	VRR-NUC domain-containing protein	FANC_SAP+VRR_NUC	Vibrio rotiferianus DAT722	Bacteria; Proteobacteria; Gammaproteobacteria; Vibrionales; Vibrionaceae; Vibrio
NZ_AHCF03000003.1	750375	752531	WP_010388214.1	PUND_RS07075	GCF_000238275.3	VRR-NUC domain-containing protein	VRR_NUC+RNase_T	Pseudoalteromonas undina	Bacteria; Proteobacteria; Gammaproteobacteria; Alteromonadales; Pseudoalteromonadaceae; Pseudoalteromonas
NZ_AHCD03000044.1	908153	910333	WP_010380650.1	PRUB_RS24565	GCF_000238295.3	VRR-NUC domain-containing protein	VRR_NUC+RNase_T	Pseudoalteromonas rubra	Bacteria; Proteobacteria; Gammaproteobacteria; Alteromonadales; Pseudoalteromonadaceae; Pseudoalteromonas
NZ_JH605158.1	211005	212654	WP_010446236.1	Q79_RS0108705	GCF_000251185.1	VRR-NUC domain-containing protein	FANC_SAP+VRR_NUC	Pseudomonas fuscovaginae UPB0736	Bacteria; Proteobacteria; Gammaproteobacteria; Pseudomonadales; Pseudomonadaceae; Pseudomonas
NZ_AIDD02000030.1	526615	528279	WP_010428968.1	OAE_RS19925	GCF_000256185.2	VRR-NUC domain-containing protein	FANC_SAP+VRR_NUC	Vibrio cyclitrophicus 1F289	Bacteria; Proteobacteria; Gammaproteobacteria; Vibrionales; Vibrionaceae; Vibrio
NZ_CP011040.1	32936	35158	WP_010558413.1	PSPO_RS14665	GCF_000238255.3	3'-5' exoribonuclease	VRR_NUC+RNase_T	Pseudoalteromonas spongiae UST010723-006	Bacteria; Proteobacteria; Gammaproteobacteria; Alteromonadales; Pseudoalteromonadaceae; Pseudoalteromonas
NZ_CP011025.1	1245867	1248065	WP_010553719.1	PARC_RS05595	GCF_000238395.3	VRR-NUC domain-containing protein	VRR_NUC+RNase_T	Pseudoalteromonas arctica A 37-1-2	Bacteria; Proteobacteria; Gammaproteobacteria; Alteromonadales; Pseudoalteromonadaceae; Pseudoalteromonas
NZ_BAEU01000094.1	206	1936	WP_010627669.1	B8115_RS10060	GCF_000246875.1	VRR-NUC domain-containing protein	FANC_SAP+VRR_NUC	Halomonas sp. KM-1	Bacteria; Proteobacteria; Gammaproteobacteria; Oceanospirillales; Halomonadaceae; Halomonas
NZ_CP005960.1	428876	430480	WP_010460379.1	OU5_RS01770	GCF_000257545.3	VRR-NUC domain-containing protein	FANC_SAP+VRR_NUC	Pseudomonas mandelii JR-1	Bacteria; Proteobacteria; Gammaproteobacteria; Pseudomonadales; Pseudomonadaceae; Pseudomonas
NZ_JH650750.1	176447	178600	WP_010607535.1	UY7_RS0122445	GCF_000259115.1	VRR-NUC domain-containing protein	VRR_NUC+RNase_T	Pseudoalteromonas flavipulchra JG1	Bacteria; Proteobacteria; Gammaproteobacteria; Alteromonadales; Pseudoalteromonadaceae; Pseudoalteromonas
NZ_JH604579.1	149933	151582	WP_010656550.1	O5G_RS0113415	GCF_000250595.1	VRR-NUC domain-containing protein	FANC_SAP+TPR_19+VRR_NUC	Pseudomonas fragi A22	Bacteria; Proteobacteria; Gammaproteobacteria; Pseudomonadales; Pseudomonadaceae; Pseudomonas
NZ_AGIE01000051.1	78323	79936	WP_010647042.1	NG80_RS10710	GCF_000259875.1	VRR-NUC domain-containing protein	FANC_SAP+VRR_NUC	Vibrio campbellii DS40M4	Bacteria; Proteobacteria; Gammaproteobacteria; Vibrionales; Vibrionaceae; Vibrio
NZ_KB932305.1	1058684	1059001	WP_010706187.1	OGY_RS08465	GCF_000390465.1	VRR-NUC domain-containing protein	VRR_NUC	Enterococcus faecium EnGen0006	Bacteria; Firmicutes; Bacilli; Lactobacillales; Enterococcaceae; Enterococcus
NZ_KB947584.1	72478	72795	WP_010725532.1	SK1_RS10245	GCF_000395485.1	VRR-NUC domain-containing protein	VRR_NUC	Enterococcus faecium EnGen0160	Bacteria; Firmicutes; Bacilli; Lactobacillales; Enterococcaceae; Enterococcus
NZ_KB946797.1	698565	698882	WP_010778348.1	UK5_RS09780	GCF_000394555.1	VRR-NUC domain-containing protein	VRR_NUC	Enterococcus faecium EnGen0308	Bacteria; Firmicutes; Bacilli; Lactobacillales; Enterococcaceae; Enterococcus
NZ_KI517367.1	3369358	3371031	WP_010797658.1	HMPREF1487_RS15685	GCF_000478505.2	VRR-NUC domain-containing protein	FANC_SAP+VRR_NUC	Pseudomonas sp. HPB0071	Bacteria; Proteobacteria; Gammaproteobacteria; Pseudomonadales; Pseudomonadaceae; Pseudomonas
NC_004070.1	1005040	1005360	WP_011054576.1	SPYM3_RS05120	GCF_000007425.1	VRR-NUC domain-containing protein	VRR_NUC	Streptococcus pyogenes MGAS315	Bacteria; Firmicutes; Bacilli; Lactobacillales; Streptococcaceae; Streptococcus
NC_004070.1	1340870	1341190	WP_011054817.1	SPYM3_RS06980	GCF_000007425.1	VRR-NUC domain-containing protein	VRR_NUC	Streptococcus pyogenes MGAS315	Bacteria; Firmicutes; Bacilli; Lactobacillales; Streptococcaceae; Streptococcus
NC_002947.4	3240305	3241954	WP_010953747.1	PP_RS14745	GCF_000007565.2	VRR-NUC domain-containing protein	FANC_SAP+VRR_NUC	Pseudomonas putida KT2440	Bacteria; Proteobacteria; Gammaproteobacteria; Pseudomonadales; Pseudomonadaceae; Pseudomonas
NC_004129.6	3683646	3685292	WP_011061483.1	PFL_RS16155	GCF_000012265.1	VRR-NUC domain-containing protein	FANC_SAP+VRR_NUC	Pseudomonas protegens Pf-5	Bacteria; Proteobacteria; Gammaproteobacteria; Pseudomonadales; Pseudomonadaceae; Pseudomonas
NC_004578.1	3696717	3698447	WP_011104467.1	PSPTO_RS16935	GCF_000007805.1	VRR-NUC domain-containing protein	SP+FANC_SAP+VRR_NUC	Pseudomonas syringae pv. tomato str. DC3000	Bacteria; Proteobacteria; Gammaproteobacteria; Pseudomonadales; Pseudomonadaceae; Pseudomonas
NC_005140.1	763016	764644	WP_011152015.1	BJE04_RS18965	GCF_000009745.1	VRR-NUC domain-containing protein	VRR_NUC	Vibrio vulnificus YJ016	Bacteria; Proteobacteria; Gammaproteobacteria; Vibrionales; Vibrionaceae; Vibrio
NC_004460.2	184357	185985	WP_011081146.1	VV1_RS15965	GCF_000039765.1	VRR-NUC domain-containing protein	VRR_NUC	Vibrio vulnificus CMCP6	Bacteria; Proteobacteria; Gammaproteobacteria; Vibrionales; Vibrionaceae; Vibrio
NC_007005.1	3725843	3727546	WP_011268224.1	PSYR_RS16085	GCF_000012245.1	VRR-NUC domain-containing protein	FANC_SAP+VRR_NUC	Pseudomonas syringae pv. syringae B728a	Bacteria; Proteobacteria; Gammaproteobacteria; Pseudomonadales; Pseudomonadaceae; Pseudomonas; Pseudomonas syringae
NC_006155.1	2150208	2150666	WP_011192262.1	YPTB_RS09925	GCF_000047365.1	VRR-NUC domain-containing protein	VRR_NUC	Yersinia pseudotuberculosis IP 32953	Bacteria; Proteobacteria; Gammaproteobacteria; Enterobacterales; Yersiniaceae; Yersinia
NC_007492.2	3095848	3097500	WP_011334102.1	PFL01_RS13555	GCF_000012445.1	VRR-NUC domain-containing protein	FANC_SAP+VRR_NUC	Pseudomonas fluorescens Pf0-1	Bacteria; Proteobacteria; Gammaproteobacteria; Pseudomonadales; Pseudomonadaceae; Pseudomonas
NC_007511.1	1857985	1859679	WP_011355234.1	BCEP18194_RS30930	GCF_000012945.1	VRR-NUC domain-containing protein	FANC_SAP+VRR_NUC	Burkholderia lata	Bacteria; Proteobacteria; Betaproteobacteria; Burkholderiales; Burkholderiaceae; Burkholderia; Burkholderia cepacia complex
NC_007645.1	880790	882454	WP_011394850.1	HCH_RS04005	GCF_000012985.1	VRR-NUC domain-containing protein	VRR_NUC	Hahella chejuensis KCTC 2396	Bacteria; Proteobacteria; Gammaproteobacteria; Oceanospirillales; Hahellaceae; Hahella
NC_007481.1	2106298	2108490	WP_011328654.1	PSHA_RS09870	GCF_000026085.1	VRR-NUC domain-containing protein	VRR_NUC+RNase_T	Pseudoalteromonas translucida	Bacteria; Proteobacteria; Gammaproteobacteria; Alteromonadales; Pseudoalteromonadaceae; Pseudoalteromonas
NC_008021.1	541945	542265	WP_011527548.1	MGAS9429_RS02810	GCF_000013485.1	VRR-NUC domain-containing protein	VRR_NUC	Streptococcus pyogenes MGAS9429	Bacteria; Firmicutes; Bacilli; Lactobacillales; Streptococcaceae; Streptococcus
NC_007901.1	218514	219023	WP_011458588.1	RFER_RS22680	GCF_000013605.1	VRR-NUC domain-containing protein	VRR_NUC	Rhodoferax ferrireducens T118	Bacteria; Proteobacteria; Betaproteobacteria; Burkholderiales; Comamonadaceae; Rhodoferax
NC_007952.1	2071778	2073649	WP_011492094.1	BXE_RS31095	GCF_000013645.1	VRR-NUC domain-containing protein	FANC_SAP+VRR_NUC	Paraburkholderia xenovorans LB400	Bacteria; Proteobacteria; Betaproteobacteria; Burkholderiales; Burkholderiaceae; Paraburkholderia
NC_007949.1	70582	71115	WP_011485825.1	BPRO_RS28175	GCF_000013865.1	VRR-NUC domain-containing protein	VRR_NUC	Polaromonas sp. JS666	Bacteria; Proteobacteria; Betaproteobacteria; Burkholderiales; Comamonadaceae; Polaromonas; unclassified Polaromonas
NC_008027.1	2761773	2763425	WP_011533829.1	PSEEN_RS12260	GCF_000026105.1	VRR-NUC domain-containing protein	FANC_SAP+VRR_NUC	Pseudomonas entomophila L48	Bacteria; Proteobacteria; Gammaproteobacteria; Pseudomonadales; Pseudomonadaceae; Pseudomonas
NC_008228.1	2857084	2859393	WP_011575145.1	PATL_RS11975	GCF_000014225.1	VRR-NUC domain-containing protein	VRR_NUC+RNase_T	Pseudoalteromonas atlantica T6c	Bacteria; Proteobacteria; Gammaproteobacteria; Alteromonadales; Pseudoalteromonadaceae; Pseudoalteromonas
NC_008391.1	668431	670125	WP_011658807.1	BAMB_RS19085	GCF_000203915.1	VRR-NUC domain-containing protein	FANC_SAP+VRR_NUC	Burkholderia ambifaria AMMD	Bacteria; Proteobacteria; Betaproteobacteria; Burkholderiales; Burkholderiaceae; Burkholderia; Burkholderia cepacia complex
NC_008543.1	1330173	1331867	WP_011547709.1	BCEN2424_RS21720	GCF_000203955.1	VRR-NUC domain-containing protein	FANC_SAP+VRR_NUC	Burkholderia cenocepacia HI2424	Bacteria; Proteobacteria; Betaproteobacteria; Burkholderiales; Burkholderiaceae; Burkholderia; Burkholderia cepacia complex
NC_008700.1	2039343	2041145	WP_011759781.1	SAMA_RS08705	GCF_000015245.1	VRR-NUC domain-containing protein	VRR_NUC	Shewanella amazonensis SB2B	Bacteria; Proteobacteria; Gammaproteobacteria; Alteromonadales; Shewanellaceae; Shewanella
NC_008782.1	2585199	2586884	WP_011805634.1	AJS_RS12130	GCF_000015545.1	VRR-NUC domain-containing protein	FANC_SAP+VRR_NUC	Acidovorax sp. JS42	Bacteria; Proteobacteria; Betaproteobacteria; Burkholderiales; Comamonadaceae; Acidovorax; unclassified Acidovorax
NC_009434.1	2284762	2286399	WP_011913240.1	PST_RS10670	GCF_000013785.1	VRR-NUC domain-containing protein	FANC_SAP+VRR_NUC	Pseudomonas stutzeri A1501	Bacteria; Proteobacteria; Gammaproteobacteria; Pseudomonadales; Pseudomonadaceae; Pseudomonas
NC_009075.1	1189823	1191517	WP_011853028.1	BURPS668_RS22445	GCF_000015905.1	VRR-NUC domain-containing protein	TM+TM+FANC_SAP+VRR_NUC	Burkholderia pseudomallei 668	Bacteria; Proteobacteria; Betaproteobacteria; Burkholderiales; Burkholderiaceae; Burkholderia; pseudomallei group
NZ_CP013433.1	1841581	1843278	WP_011882201.1	WK23_RS08030	GCF_001718775.1	VRR-NUC domain-containing protein	FANC_SAP+VRR_NUC	Burkholderia vietnamiensis	Bacteria; Proteobacteria; Betaproteobacteria; Burkholderiales; Burkholderiaceae; Burkholderia; Burkholderia cepacia complex
NC_009485.1	3852702	3854864	WP_012043780.1	BBTA_RS17285	GCF_000015165.1	exonuclease	VRR_NUC+RNase_T	Bradyrhizobium sp. BTAi1	Bacteria; Proteobacteria; Alphaproteobacteria; Hyphomicrobiales; Bradyrhizobiaceae; Bradyrhizobium; unclassified Bradyrhizobium
NC_017986.1	5319112	5320761	WP_012052578.1	YSA_RS25530	GCF_000264665.3	VRR-NUC domain-containing protein	FANC_SAP+VRR_NUC	Pseudomonas putida ND6	Bacteria; Proteobacteria; Gammaproteobacteria; Pseudomonadales; Pseudomonadaceae; Pseudomonas
NC_009784.1	1262801	1264414	WP_012129603.1	VIBHAR_RS23300	GCF_000017705.1	VRR-NUC domain-containing protein	FANC_SAP+VRR_NUC	Vibrio campbellii CAIM 519 = NBRC 15631 = ATCC BAA-1116	Bacteria; Proteobacteria; Gammaproteobacteria; Vibrionales; Vibrionaceae; Vibrio
NC_010002.1	6470112	6471788	WP_012207611.1	DACI_RS29390	GCF_000018665.1	VRR-NUC domain-containing protein	FANC_SAP+VRR_NUC	Delftia acidovorans SPH-1	Bacteria; Proteobacteria; Betaproteobacteria; Burkholderiales; Comamonadaceae; Delftia
NZ_KE007325.1	290296	292002	WP_012138127.1	MARLIPOL_RS10775	GCF_000397065.2	VRR-NUC domain-containing protein	FANC_SAP+VRR_NUC	Marinobacter lipolyticus SM19	Bacteria; Proteobacteria; Gammaproteobacteria; Pseudomonadales; Marinobacteraceae; Marinobacter
NC_010805.1	1203930	1205633	WP_012216994.1	BMULJ_RS21360	GCF_000010545.1	VRR-NUC domain-containing protein	FANC_SAP+VRR_NUC	Burkholderia multivorans ATCC 17616	Bacteria; Proteobacteria; Betaproteobacteria; Burkholderiales; Burkholderiaceae; Burkholderia; Burkholderia cepacia complex
NC_010322.1	3293465	3295114	WP_012272568.1	PPUTGB1_RS14940	GCF_000019125.1	VRR-NUC domain-containing protein	FANC_SAP+VRR_NUC	Pseudomonas putida GB-1	Bacteria; Proteobacteria; Gammaproteobacteria; Pseudomonadales; Pseudomonadaceae; Pseudomonas
NC_010515.1	3165058	3166752	WP_012340033.1	BCENMC03_RS29865	GCF_000019505.1	VRR-NUC domain-containing protein	FANC_SAP+VRR_NUC	Burkholderia cenocepacia MC0-3	Bacteria; Proteobacteria; Betaproteobacteria; Burkholderiales; Burkholderiaceae; Burkholderia; Burkholderia cepacia complex
NZ_CP066306.1	3308529	3310178	WP_012314822.1	JET17_RS15080	GCF_016406145.1	VRR-NUC domain-containing protein	FANC_SAP+VRR_NUC	Pseudomonas putida	Bacteria; Proteobacteria; Gammaproteobacteria; Pseudomonadales; Pseudomonadaceae; Pseudomonas
NC_010623.1	2443021	2444736	WP_012404550.1	BPHY_RS26565	GCF_000020045.1	VRR-NUC domain-containing protein	FANC_SAP+VRR_NUC	Paraburkholderia phymatum STM815	Bacteria; Proteobacteria; Betaproteobacteria; Burkholderiales; Burkholderiaceae; Paraburkholderia
NC_010676.1	1620926	1622836	WP_012427288.1	BPHYT_RS26940	GCF_000020125.1	VRR-NUC domain-containing protein	FANC_SAP+VRR_NUC	Paraburkholderia phytofirmans PsJN	Bacteria; Proteobacteria; Betaproteobacteria; Burkholderiales; Burkholderiaceae; Paraburkholderia
NC_010674.1	2356198	2356587	WP_012423947.1	CLL_RS28540	GCF_000020165.1	VRR-NUC domain-containing protein	VRR_NUC	Clostridium botulinum B str. Eklund 17B (NRP)	Bacteria; Firmicutes; Clostridia; Eubacteriales; Clostridiaceae; Clostridium
NC_011001.1	1678728	1680422	WP_012493331.1	QU43_RS61920	GCF_000009485.1	VRR-NUC domain-containing protein	FANC_SAP+TPR_7+VRR_NUC	Burkholderia cenocepacia J2315	Bacteria; Proteobacteria; Betaproteobacteria; Burkholderiales; Burkholderiaceae; Burkholderia; Burkholderia cepacia complex
NC_011138.3	4300168	4302315	WP_012520100.1	MADE_RS19075	GCF_000020585.3	VRR-NUC domain-containing protein	TM+VRR_NUC+RNase_T	Alteromonas mediterranea DE	Bacteria; Proteobacteria; Gammaproteobacteria; Alteromonadales; Alteromonadaceae; Alteromonas
NC_010999.1	1056019	1056333	WP_012491318.1	LCABL_RS05410	GCF_000026485.1	VRR-NUC domain-containing protein	VRR_NUC	Lacticaseibacillus paracasei	Bacteria; Firmicutes; Bacilli; Lactobacillales; Lactobacillaceae; Lacticaseibacillus
NC_012660.1	3429515	3431161	WP_012724314.1	PFLU_RS15305	GCF_000009225.2	VRR-NUC domain-containing protein	FANC_SAP+VRR_NUC	Pseudomonas fluorescens SBW25	Bacteria; Proteobacteria; Gammaproteobacteria; Pseudomonadales; Pseudomonadaceae; Pseudomonas
NC_012560.1	2386118	2387776	WP_012700970.1	AVIN_RS10905	GCF_000021045.1	VRR-NUC domain-containing protein	FANC_SAP+VRR_NUC	Azotobacter vinelandii DJ	Bacteria; Proteobacteria; Gammaproteobacteria; Pseudomonadales; Pseudomonadaceae; Azotobacter
NC_012721.2	1529093	1530802	WP_012733966.1	BGLU_RS23700	GCF_000022645.2	VRR-NUC domain-containing protein	FANC_SAP+VRR_NUC	Burkholderia glumae BGR1	Bacteria; Proteobacteria; Betaproteobacteria; Burkholderiales; Burkholderiaceae; Burkholderia
NC_013170.1	327074	327412	WP_012802691.1	CCUR_RS01355	GCF_000023845.1	VRR-NUC domain-containing protein	VRR_NUC	Cryptobacterium curtum DSM 15641	Bacteria; Actinobacteria; Coriobacteriia; Eggerthellales; Eggerthellaceae; Cryptobacterium
NC_013457.1	321783	323396	WP_012842329.1	VEA_RS16525	GCF_000024825.1	VRR-NUC domain-containing protein	FANC_SAP+VRR_NUC	Vibrio antiquarius	Bacteria; Proteobacteria; Gammaproteobacteria; Vibrionales; Vibrionaceae; Vibrio; Vibrio diabolicus subgroup
NC_013504.1	742645	742980	WP_012846005.1	FI9785_RS03645	GCF_000091405.1	VRR-NUC domain-containing protein	VRR_NUC	Lactobacillus johnsonii FI9785	Bacteria; Firmicutes; Bacilli; Lactobacillales; Lactobacillaceae; Lactobacillus
NC_014118.1	889180	890949	WP_013091811.1	BC1002_RS20040	GCF_000092885.1	VRR-NUC domain-containing protein	FANC_SAP+VRR_NUC	Paraburkholderia atlantica	Bacteria; Proteobacteria; Betaproteobacteria; Burkholderiales; Burkholderiaceae; Paraburkholderia
NC_014323.1	1474494	1476149	WP_013233317.1	HSERO_RS06495	GCF_000143225.1	VRR-NUC domain-containing protein	FANC_SAP+VRR_NUC	Herbaspirillum seropedicae SmR1	Bacteria; Proteobacteria; Betaproteobacteria; Burkholderiales; Oxalobacteraceae; Herbaspirillum
NC_014376.1	806084	806530	WP_013271437.1	CLOSA_RS03750	GCF_000144625.1	VRR-NUC domain-containing protein	VRR_NUC	[Clostridium] saccharolyticum WM1	Bacteria; Firmicutes; Clostridia; Eubacteriales; Lachnospiraceae; Lacrimispora
NC_014541.1	741983	743623	WP_013344196.1	FBAL_RS03500	GCF_000148645.1	VRR-NUC domain-containing protein	FANC_SAP+VRR_NUC	Ferrimonas balearica DSM 9799	Bacteria; Proteobacteria; Gammaproteobacteria; Alteromonadales; Ferrimonadaceae; Ferrimonas
NC_014640.1	3958950	3960593	WP_013394316.1	AXYL_RS18265	GCF_000165835.1	VRR-NUC domain-containing protein	FANC_SAP+VRR_NUC	Achromobacter xylosoxidans A8	Bacteria; Proteobacteria; Betaproteobacteria; Burkholderiales; Alcaligenaceae; Achromobacter
NC_014532.2	3411099	3412778	WP_013333661.1	HELO_RS15855	GCF_000196875.2	VRR-NUC domain-containing protein	FANC_SAP+VRR_NUC	Halomonas elongata DSM 2581	Bacteria; Proteobacteria; Gammaproteobacteria; Oceanospirillales; Halomonadaceae; Halomonas
NC_014816.1	435186	437339	WP_013477946.1	ASTEX_RS02045	GCF_000175215.2	VRR-NUC domain-containing protein	VRR_NUC+RNase_T	Asticcacaulis excentricus CB 48	Bacteria; Proteobacteria; Alphaproteobacteria; Caulobacterales; Caulobacteraceae; Asticcacaulis
NC_014803.1	2183721	2185877	WP_013465387.1	PSM_RS09985	GCF_000184065.1	VRR-NUC domain-containing protein	VRR_NUC+RNase_T	Pseudoalteromonas sp. SM9913	Bacteria; Proteobacteria; Gammaproteobacteria; Alteromonadales; Pseudoalteromonadaceae; Pseudoalteromonas
NC_015216.1	1111233	1111889	WP_013644704.1	METBO_RS05565	GCF_000191585.1	VRR-NUC domain-containing protein	VRR_NUC	Methanobacterium lacus	Archaea; Euryarchaeota; Methanomada group; Methanobacteria; Methanobacteriales; Methanobacteriaceae; Methanobacterium
NC_015376.1	1850979	1852652	WP_013690250.1	BGLA_RS26840	GCF_000194745.1	VRR-NUC domain-containing protein	FANC_SAP+VRR_NUC	Burkholderia gladioli BSR3	Bacteria; Proteobacteria; Betaproteobacteria; Burkholderiales; Burkholderiaceae; Burkholderia
NC_015379.1	3501346	3503076	WP_013693343.1	PSEBR_RS15110	GCF_000194805.1	VRR-NUC domain-containing protein	FANC_SAP+VRR_NUC	Pseudomonas brassicacearum subsp. brassicacearum NFM421	Bacteria; Proteobacteria; Gammaproteobacteria; Pseudomonadales; Pseudomonadaceae; Pseudomonas
NC_015410.1	4854098	4855729	WP_013717474.1	MDS_RS22515	GCF_000204295.1	VRR-NUC domain-containing protein	TM+TM+FANC_SAP+VRR_NUC	Pseudomonas mendocina NK-01	Bacteria; Proteobacteria; Gammaproteobacteria; Pseudomonadales; Pseudomonadaceae; Pseudomonas
NC_015673.1	1858377	1858655	WP_013888891.1	CRES_RS07970	GCF_000177535.2	VRR-NUC domain-containing protein	VRR_NUC	Corynebacterium resistens DSM 45100	Bacteria; Actinobacteria; Corynebacteriales; Corynebacteriaceae; Corynebacterium
NC_015554.1	4724245	4726377	WP_013786611.1	AMBT_RS20635	GCF_000213655.1	VRR-NUC domain-containing protein	SP+VRR_NUC+RNase_T	Alteromonas naphthalenivorans	Bacteria; Proteobacteria; Gammaproteobacteria; Alteromonadales; Alteromonadaceae; Alteromonas
NC_015556.1	1802737	1804377	WP_013790779.1	PSEFU_RS08415	GCF_000213805.1	VRR-NUC domain-containing protein	FANC_SAP+VRR_NUC	Pseudomonas fulva 12-X	Bacteria; Proteobacteria; Gammaproteobacteria; Pseudomonadales; Pseudomonadaceae; Pseudomonas
NC_015563.1	892703	894379	WP_013800543.1	DELCS14_RS03950	GCF_000214395.1	VRR-NUC domain-containing protein	FANC_SAP+VRR_NUC	Delftia sp. Cs1-4	Bacteria; Proteobacteria; Betaproteobacteria; Burkholderiales; Comamonadaceae; Delftia
NC_015589.1	457016	458251	WP_013840514.1	DESRU_RS02300	GCF_000215085.1	VRR-NUC domain-containing protein	VRR_NUC	Desulfotomaculum ruminis DSM 2154	Bacteria; Firmicutes; Clostridia; Eubacteriales; Peptococcaceae; Desulfotomaculum
NC_015740.1	2116300	2117937	WP_013982786.1	PSTAB_RS09970	GCF_000219605.1	VRR-NUC domain-containing protein	FANC_SAP+VRR_NUC	Pseudomonas stutzeri	Bacteria; Proteobacteria; Gammaproteobacteria; Pseudomonadales; Pseudomonadaceae; Pseudomonas
NC_015733.1	2804535	2806184	WP_013972443.1	PPS_RS12995	GCF_000219705.1	VRR-NUC domain-containing protein	FANC_SAP+VRR_NUC	Pseudomonas putida S16	Bacteria; Proteobacteria; Gammaproteobacteria; Pseudomonadales; Pseudomonadaceae; Pseudomonas
NC_016602.1	2130478	2131029	WP_014205169.1	VFU_RS09920	GCF_000184325.1	VRR-NUC domain-containing protein	VRR_NUC	Vibrio furnissii NCTC 11218	Bacteria; Proteobacteria; Gammaproteobacteria; Vibrionales; Vibrionaceae; Vibrio
NC_016617.1	2905530	2906006	WP_014241554.1	AZOBR_RS34390	GCF_000237365.1	VRR-NUC domain-containing protein	VRR_NUC	Azospirillum baldaniorum	Bacteria; Proteobacteria; Alphaproteobacteria; Rhodospirillales; Azospirillaceae; Azospirillum
NC_016614.1	732184	733806	WP_014234079.1	VEJY3_RS19185	GCF_000241385.1	VRR-NUC domain-containing protein	VRR_NUC	Vibrio sp. EJY3	Bacteria; Proteobacteria; Gammaproteobacteria; Vibrionales; Vibrionaceae; Vibrio
NC_016628.1	138278	139894	WP_014257270.1	VFU_RS16105	GCF_000184325.1	VRR-NUC domain-containing protein	FANC_SAP+VRR_NUC	Vibrio furnissii NCTC 11218	Bacteria; Proteobacteria; Gammaproteobacteria; Vibrionales; Vibrionaceae; Vibrio
NC_016830.1	3461116	3462846	WP_014338390.1	PSF113_RS45290	GCF_000237065.1	VRR-NUC domain-containing protein	FANC_SAP+VRR_NUC	Pseudomonas ogarae	Bacteria; Proteobacteria; Gammaproteobacteria; Pseudomonadales; Pseudomonadaceae; Pseudomonas
NC_017033.1	1070422	1070799	WP_014402452.1	FRAAU_RS04840	GCF_000242255.2	VRR-NUC domain-containing protein	VRR_NUC	Frateuria aurantia DSM 6220	Bacteria; Proteobacteria; Gammaproteobacteria; Xanthomonadales; Rhodanobacteraceae; Frateuria
NC_016745.1	1219976	1221637	WP_014291609.1	GU3_RS05880	GCF_000243075.1	VRR-NUC domain-containing protein	FANC_SAP+VRR_NUC	Oceanimonas sp. GK1	Bacteria; Proteobacteria; Gammaproteobacteria; Aeromonadales; Aeromonadaceae; Oceanimonas; unclassified Oceanimonas
NC_017530.1	3252864	3254513	WP_014591291.1	PPUBIRD1_RS14710	GCF_000183645.1	VRR-NUC domain-containing protein	FANC_SAP+VRR_NUC	Pseudomonas putida BIRD-1	Bacteria; Proteobacteria; Gammaproteobacteria; Pseudomonadales; Pseudomonadaceae; Pseudomonas
NC_017532.1	2277373	2279010	WP_014596695.1	PSTAA_RS10755	GCF_000195105.1	VRR-NUC domain-containing protein	FANC_SAP+VRR_NUC	Pseudomonas stutzeri DSM 4166	Bacteria; Proteobacteria; Gammaproteobacteria; Pseudomonadales; Pseudomonadaceae; Pseudomonas
NC_017911.1	2898823	2900469	WP_014718411.1	PFLA506_RS13030	GCF_000262325.2	VRR-NUC domain-containing protein	FANC_SAP+VRR_NUC	Pseudomonas fluorescens A506	Bacteria; Proteobacteria; Gammaproteobacteria; Pseudomonadales; Pseudomonadaceae; Pseudomonas
NC_017921.1	1497080	1498777	WP_014724901.1	MYA_RS20665	GCF_000262695.1	VRR-NUC domain-containing protein	FANC_SAP+VRR_NUC	Burkholderia sp. KJ006	Bacteria; Proteobacteria; Betaproteobacteria; Burkholderiales; Burkholderiaceae; Burkholderia
NC_018028.1	2224115	2225752	WP_014820240.1	A458_RS31915	GCF_000267545.1	VRR-NUC domain-containing protein	FANC_SAP+VRR_NUC	Pseudomonas stutzeri CCUG 29243	Bacteria; Proteobacteria; Gammaproteobacteria; Pseudomonadales; Pseudomonadaceae; Pseudomonas
NC_018177.1	2187379	2189025	WP_014852879.1	PSJM300_RS10095	GCF_000279165.1	VRR-NUC domain-containing protein	FANC_SAP+VRR_NUC	Pseudomonas stutzeri DSM 10701	Bacteria; Proteobacteria; Gammaproteobacteria; Pseudomonadales; Pseudomonadaceae; Pseudomonas
NC_018220.1	4679412	4681061	WP_014861310.1	T1E_RS21810	GCF_000281215.1	VRR-NUC domain-containing protein	FANC_SAP+VRR_NUC	Pseudomonas putida DOT-T1E	Bacteria; Proteobacteria; Gammaproteobacteria; Pseudomonadales; Pseudomonadaceae; Pseudomonas
NC_018268.1	29959	31668	WP_014869337.1	MRBBS_RS00090	GCF_000283275.1	VRR-NUC domain-containing protein	FANC_SAP+VRR_NUC	Marinobacter sp. BSs20148	Bacteria; Proteobacteria; Gammaproteobacteria; Pseudomonadales; Marinobacteraceae; Marinobacter
NC_018632.1	4409344	4411479	WP_014951281.1	MASE_RS18780	GCF_000172635.2	VRR-NUC domain-containing protein	VRR_NUC+RNase_T	Alteromonas macleodii ATCC 27126	Bacteria; Proteobacteria; Gammaproteobacteria; Alteromonadales; Alteromonadaceae; Alteromonas
NC_018678.1	4426280	4428415	WP_014977758.1	AMEC673_RS19085	GCF_000299955.1	VRR-NUC domain-containing protein	VRR_NUC+RNase_T	Alteromonas macleodii str. 'English Channel 673'	Bacteria; Proteobacteria; Gammaproteobacteria; Alteromonadales; Alteromonadaceae; Alteromonas
NC_018672.1	145919	147751	WP_014971844.1	BUPH_RS18965	GCF_000300095.1	VRR-NUC domain-containing protein	FANC_SAP+VRR_NUC	Paraburkholderia phenoliruptrix BR3459a	Bacteria; Proteobacteria; Betaproteobacteria; Burkholderiales; Burkholderiaceae; Paraburkholderia
NC_018679.1	4472339	4474474	WP_014980676.1	AMBAS45_RS19270	GCF_000300175.1	VRR-NUC domain-containing protein	VRR_NUC+RNase_T	Alteromonas macleodii str. 'Balearic Sea AD45'	Bacteria; Proteobacteria; Gammaproteobacteria; Alteromonadales; Alteromonadaceae; Alteromonas
NC_018692.1	4265310	4267457	WP_015000001.1	AMBLS11_RS18350	GCF_000299995.1	VRR-NUC domain-containing protein	VRR_NUC+RNase_T	Alteromonas macleodii str. 'Black Sea 11'	Bacteria; Proteobacteria; Gammaproteobacteria; Alteromonadales; Alteromonadaceae; Alteromonas
NC_018868.3	3309080	3310729	WP_015048331.1	M5M_RS14945	GCF_000305785.2	VRR-NUC domain-containing protein	VRR_NUC	Simiduia agarivorans SA1 = DSM 21679	Bacteria; Proteobacteria; Gammaproteobacteria; Cellvibrionales; Cellvibrionaceae; Simiduia
NC_019393.1	4394941	4397088	WP_015068442.1	AMAD1_RS19320	GCF_000310085.1	VRR-NUC domain-containing protein	TM+VRR_NUC+RNase_T	Alteromonas mediterranea DE1	Bacteria; Proteobacteria; Gammaproteobacteria; Alteromonadales; Alteromonadaceae; Alteromonas
NC_019670.1	2974333	2975985	WP_015095058.1	PPUTUW4_RS12970	GCF_000316175.1	VRR-NUC domain-containing protein	FANC_SAP+VRR_NUC	Pseudomonas sp. UW4	Bacteria; Proteobacteria; Gammaproteobacteria; Pseudomonadales; Pseudomonadaceae; Pseudomonas
NC_019905.1	2662193	2663842	WP_015270149.1	B479_RS12260	GCF_000325725.1	VRR-NUC domain-containing protein	FANC_SAP+VRR_NUC	Pseudomonas putida HB3267	Bacteria; Proteobacteria; Gammaproteobacteria; Pseudomonadales; Pseudomonadaceae; Pseudomonas
NC_019936.1	2386609	2388246	WP_015277035.1	PSEST_RS10900	GCF_000327065.1	VRR-NUC domain-containing protein	FANC_SAP+VRR_NUC	Pseudomonas stutzeri RCH2	Bacteria; Proteobacteria; Gammaproteobacteria; Pseudomonadales; Pseudomonadaceae; Pseudomonas
NC_019971.1	713417	715054	WP_015313127.1	VPBB_RS18450	GCF_000328405.1	VRR-NUC domain-containing protein	FANC_SAP+VRR_NUC	Vibrio parahaemolyticus BB22OP	Bacteria; Proteobacteria; Gammaproteobacteria; Vibrionales; Vibrionaceae; Vibrio
NC_020054.1	871392	873071	WP_015329806.1	FAES_RS03465	GCF_000331105.1	VRR-NUC domain-containing protein	VRR_NUC	Fibrella aestuarina BUZ 2	Bacteria; Bacteroidetes; Cytophagia; Cytophagales; Spirosomaceae; Fibrella
NC_020209.1	1790167	1791816	WP_015371990.1	H045_RS08055	GCF_000336465.1	VRR-NUC domain-containing protein	FANC_SAP+VRR_NUC	Pseudomonas poae RE*1-1-14	Bacteria; Proteobacteria; Gammaproteobacteria; Pseudomonadales; Pseudomonadaceae; Pseudomonas
NC_020514.1	2607286	2609463	WP_015430858.1	C427_RS11410	GCF_000347635.1	VRR-NUC domain-containing protein	VRR_NUC+RNase_T	Paraglaciecola psychrophila 170	Bacteria; Proteobacteria; Gammaproteobacteria; Alteromonadales; Alteromonadaceae; Paraglaciecola
NC_020829.1	2862114	2863763	WP_015477292.1	H681_RS12820	GCF_000349845.1	VRR-NUC domain-containing protein	FANC_SAP+VRR_NUC	Pseudomonas sp. ATCC 13867	Bacteria; Proteobacteria; Gammaproteobacteria; Pseudomonadales; Pseudomonadaceae; Pseudomonas
NC_021030.1	197152	197517	WP_015545827.1	AL1_RS00720	GCF_000210575.1	VRR-NUC domain-containing protein	VRR_NUC	Alistipes shahii WAL 8301	Bacteria; Bacteroidetes; Bacteroidia; Bacteroidales; Rikenellaceae; Alistipes
NC_020912.1	3505250	3506929	WP_015503092.1	G655_RS15835	GCF_000359505.1	nuclease Fan1	FANC_SAP+VRR_NUC	Pseudomonas aeruginosa B136-33	Bacteria; Proteobacteria; Gammaproteobacteria; Pseudomonadales; Pseudomonadaceae; Pseudomonas
NC_021174.1	2551878	2553572	WP_015602787.1	BTI_RS28330	GCF_000385525.1	VRR-NUC domain-containing protein	FANC_SAP+VRR_NUC	Burkholderia thailandensis MSMB121	Bacteria; Proteobacteria; Betaproteobacteria; Burkholderiales; Burkholderiaceae; Burkholderia; pseudomallei group
NC_021237.1	3602338	3603984	WP_015635751.1	PFLCHA0_RS16115	GCF_000397205.1	VRR-NUC domain-containing protein	FANC_SAP+VRR_NUC	Pseudomonas protegens CHA0	Bacteria; Proteobacteria; Gammaproteobacteria; Pseudomonadales; Pseudomonadaceae; Pseudomonas
NC_020453.1	917016	919178	WP_015663980.1	S58_RS04115	GCF_000344805.1	exonuclease	VRR_NUC+RNase_T	Bradyrhizobium oligotrophicum S58	Bacteria; Proteobacteria; Alphaproteobacteria; Hyphomicrobiales; Bradyrhizobiaceae; Bradyrhizobium
NC_012997.1	3820332	3822020	WP_015820203.1	TERTU_RS15290	GCF_000023025.1	VRR-NUC domain-containing protein	VRR_NUC	Teredinibacter turnerae T7901	Bacteria; Proteobacteria; Gammaproteobacteria; Cellvibrionales; Cellvibrionaceae; Teredinibacter
NC_014966.1	785694	787322	WP_015727842.1	VVMO6_RS18195	GCF_000186585.1	VRR-NUC domain-containing protein	VRR_NUC	Vibrio vulnificus MO6-24/O	Bacteria; Proteobacteria; Gammaproteobacteria; Vibrionales; Vibrionaceae; Vibrio
NC_012108.1	1335112	1336107	WP_015903078.1	HRM2_RS24980	GCF_000020365.1	VRR-NUC domain-containing protein	VRR_NUC	Desulfobacterium autotrophicum HRM2	Bacteria; Proteobacteria; Deltaproteobacteria; Desulfobacterales; Desulfobacteraceae; Desulfobacterium
NC_011992.1	1481351	1483036	WP_015913019.1	DTPSY_RS07100	GCF_000022305.1	VRR-NUC domain-containing protein	FANC_SAP+VRR_NUC	Acidovorax ebreus TPSY	Bacteria; Proteobacteria; Betaproteobacteria; Burkholderiales; Comamonadaceae; Acidovorax
NC_011894.1	2085170	2085553	WP_015928657.1	MNOD_RS41295	GCF_000022085.1	VRR-NUC domain-containing protein	VRR_NUC	Methylobacterium nodulans ORS 2060	Bacteria; Proteobacteria; Alphaproteobacteria; Hyphomicrobiales; Methylobacteriaceae; Methylobacterium
NC_011894.1	2573564	2573953	WP_015929142.1	MNOD_RS11940	GCF_000022085.1	VRR-NUC domain-containing protein	VRR_NUC	Methylobacterium nodulans ORS 2060	Bacteria; Proteobacteria; Alphaproteobacteria; Hyphomicrobiales; Methylobacteriaceae; Methylobacterium
NC_011894.1	2712370	2712759	WP_015929269.1	MNOD_RS12540	GCF_000022085.1	VRR-NUC domain-containing protein	VRR_NUC	Methylobacterium nodulans ORS 2060	Bacteria; Proteobacteria; Alphaproteobacteria; Hyphomicrobiales; Methylobacteriaceae; Methylobacterium
NC_011894.1	3932166	3932555	WP_015930393.1	MNOD_RS18135	GCF_000022085.1	VRR-NUC domain-containing protein	VRR_NUC	Methylobacterium nodulans ORS 2060	Bacteria; Proteobacteria; Alphaproteobacteria; Hyphomicrobiales; Methylobacteriaceae; Methylobacterium
NC_011894.1	4159322	4159702	WP_015930622.1	MNOD_RS41595	GCF_000022085.1	VRR-NUC domain-containing protein	VRR_NUC	Methylobacterium nodulans ORS 2060	Bacteria; Proteobacteria; Alphaproteobacteria; Hyphomicrobiales; Methylobacteriaceae; Methylobacterium
NC_011894.1	4289980	4290360	WP_015930769.1	MNOD_RS41620	GCF_000022085.1	VRR-NUC domain-containing protein	VRR_NUC	Methylobacterium nodulans ORS 2060	Bacteria; Proteobacteria; Alphaproteobacteria; Hyphomicrobiales; Methylobacteriaceae; Methylobacterium
NC_011894.1	5154175	5154564	WP_015931547.1	MNOD_RS23985	GCF_000022085.1	VRR-NUC domain-containing protein	VRR_NUC	Methylobacterium nodulans ORS 2060	Bacteria; Proteobacteria; Alphaproteobacteria; Hyphomicrobiales; Methylobacteriaceae; Methylobacterium
NZ_KE159770.1	346457	346963	WP_016219325.1	C817_RS24510	GCF_000403455.2	VRR-NUC domain-containing protein	VRR_NUC	Dorea sp. 5-2	Bacteria; Firmicutes; Clostridia; Eubacteriales; Lachnospiraceae; Dorea; unclassified Dorea
NZ_KE136372.1	6712	7029	WP_016176874.1	DW45_RS08675	GCF_000406985.1	VRR-NUC domain-containing protein	VRR_NUC	Enterococcus durans ATCC 6056	Bacteria; Firmicutes; Bacilli; Lactobacillales; Enterococcaceae; Enterococcus
NZ_AFNF01000117.1	253	1932	WP_016263585.1	AES1R_RS07820	GCF_000220025.3	VRR-NUC domain-containing protein	FANC_SAP+VRR_NUC	Pseudomonas aeruginosa AES-1R	Bacteria; Proteobacteria; Gammaproteobacteria; Pseudomonadales; Pseudomonadaceae; Pseudomonas
NZ_AJXX01000092.1	18901	20580	WP_016253548.1	W9W_RS0110745	GCF_000265035.1	nuclease Fan1	FANC_SAP+VRR_NUC	Pseudomonas aeruginosa XMG	Bacteria; Proteobacteria; Gammaproteobacteria; Pseudomonadales; Pseudomonadaceae; Pseudomonas
NZ_KE332391.1	408102	409784	WP_016417175.1	L861_RS14310	GCF_000409775.1	VRR-NUC domain-containing protein	FANC_SAP+VRR_NUC	Halomonas anticariensis FP35 = DSM 16096	Bacteria; Proteobacteria; Gammaproteobacteria; Oceanospirillales; Halomonadaceae; Halomonas
NZ_KE150275.1	12414	14090	WP_016448364.1	HMPREF9701_RS06560	GCF_000411195.1	VRR-NUC domain-containing protein	FANC_SAP+VRR_NUC	Delftia acidovorans CCUG 274B	Bacteria; Proteobacteria; Betaproteobacteria; Burkholderiales; Comamonadaceae; Delftia
NZ_KE166453.1	142799	144448	WP_016395010.1	L321_RS20880	GCF_000412715.1	VRR-NUC domain-containing protein	FANC_SAP+VRR_NUC	Pseudomonas plecoglossicida NB2011	Bacteria; Proteobacteria; Gammaproteobacteria; Pseudomonadales; Pseudomonadaceae; Pseudomonas
NC_021491.1	2605246	2606895	WP_016486436.1	L483_RS11935	GCF_000410575.1	VRR-NUC domain-containing protein	FANC_SAP+VRR_NUC	Pseudomonas putida H8234	Bacteria; Proteobacteria; Gammaproteobacteria; Pseudomonadales; Pseudomonadaceae; Pseudomonas
NZ_KE150401.1	31306	32982	WP_016452679.1	HMPREF9702_RS27685	GCF_000411215.1	VRR-NUC domain-containing protein	FANC_SAP+VRR_NUC	Delftia acidovorans CCUG 15835	Bacteria; Proteobacteria; Betaproteobacteria; Burkholderiales; Comamonadaceae; Delftia
NC_021505.1	3373599	3375248	WP_016500042.1	PP4_RS15010	GCF_000412675.1	VRR-NUC domain-containing protein	FANC_SAP+VRR_NUC	Pseudomonas putida NBRC 14164	Bacteria; Proteobacteria; Gammaproteobacteria; Pseudomonadales; Pseudomonadaceae; Pseudomonas
NC_021499.1	2138085	2139716	WP_016491902.1	PCA10_RS09730	GCF_000412695.1	VRR-NUC domain-containing protein	FANC_SAP+VRR_NUC	Pseudomonas resinovorans NBRC 106553	Bacteria; Proteobacteria; Gammaproteobacteria; Pseudomonadales; Pseudomonadaceae; Pseudomonas
NZ_AHAY01000326.1	22175	23827	WP_016705126.1	MOK_RS0129265	GCF_000237045.1	VRR-NUC domain-containing protein	FANC_SAP+VRR_NUC	Pseudomonas chlororaphis subsp. chlororaphis GP72	Bacteria; Proteobacteria; Gammaproteobacteria; Pseudomonadales; Pseudomonadaceae; Pseudomonas
NZ_AHTI02000088.1	391345	393009	WP_016769187.1	OA5_RS11560	GCF_000247005.2	VRR-NUC domain-containing protein	FANC_SAP+VRR_NUC	Vibrio cyclitrophicus 1F111	Bacteria; Proteobacteria; Gammaproteobacteria; Vibrionales; Vibrionaceae; Vibrio
NZ_CM001986.1	3741909	3743612	WP_016568407.1	PSSSM_RS10405	GCF_000412165.1	VRR-NUC domain-containing protein	FANC_SAP+VRR_NUC	Pseudomonas syringae pv. syringae SM	Bacteria; Proteobacteria; Gammaproteobacteria; Pseudomonadales; Pseudomonadaceae; Pseudomonas; Pseudomonas syringae
NC_021577.1	2056213	2057892	WP_016561788.1	M062_RS09760	GCF_000414035.1	nuclease Fan1	FANC_SAP+VRR_NUC	Pseudomonas aeruginosa RP73	Bacteria; Proteobacteria; Gammaproteobacteria; Pseudomonadales; Pseudomonadaceae; Pseudomonas
NZ_AICZ02000011.1	252939	254603	WP_016785127.1	OA7_RS06900	GCF_000256095.2	VRR-NUC domain-containing protein	FANC_SAP+VRR_NUC	Vibrio cyclitrophicus 1F53	Bacteria; Proteobacteria; Gammaproteobacteria; Vibrionales; Vibrionaceae; Vibrio
NZ_AIDE02000056.1	222151	223815	WP_016789449.1	OAG_RS18840	GCF_000256205.2	VRR-NUC domain-containing protein	VRR_NUC	Vibrio cyclitrophicus FF75	Bacteria; Proteobacteria; Gammaproteobacteria; Vibrionales; Vibrionaceae; Vibrio
NZ_AIDL02000002.1	223350	225005	WP_016794972.1	OAU_RS01210	GCF_000256345.2	VRR-NUC domain-containing protein	FANC_SAP+VRR_NUC	Vibrio cyclitrophicus ZF99	Bacteria; Proteobacteria; Gammaproteobacteria; Vibrionales; Vibrionaceae; Vibrio
NZ_AIDM02000022.1	22182	23846	WP_016795844.1	OAW_RS11155	GCF_000256365.2	VRR-NUC domain-containing protein	FANC_SAP+VRR_NUC	Vibrio cyclitrophicus ZF170	Bacteria; Proteobacteria; Gammaproteobacteria; Vibrionales; Vibrionaceae; Vibrio
NZ_AIDO02000034.1	221890	223554	WP_016797114.1	OAY_RS08070	GCF_000256405.2	VRR-NUC domain-containing protein	FANC_SAP+VRR_NUC	Vibrio cyclitrophicus ZF205	Bacteria; Proteobacteria; Gammaproteobacteria; Vibrionales; Vibrionaceae; Vibrio
NZ_AIDP01000049.1	20188	21852	WP_016798594.1	OC3_RS0105715	GCF_000256425.1	VRR-NUC domain-containing protein	FANC_SAP+VRR_NUC	Vibrio cyclitrophicus ZF255	Bacteria; Proteobacteria; Gammaproteobacteria; Vibrionales; Vibrionaceae; Vibrio
NZ_AJTK01000010.1	57349	59505	WP_016898979.1	WYQ_RS0100660	GCF_000263075.1	VRR-NUC domain-containing protein	VRR_NUC+RNase_T	Pseudoalteromonas sp. PAMC 22718	Bacteria; Proteobacteria; Gammaproteobacteria; Alteromonadales; Pseudoalteromonadaceae; Pseudoalteromonas
NZ_AJWN02000090.1	480074	481720	WP_016961431.1	A1OK_RS17250	GCF_000264435.2	VRR-NUC domain-containing protein	FANC_SAP+VRR_NUC	Enterovibrio norvegicus FF-454	Bacteria; Proteobacteria; Gammaproteobacteria; Vibrionales; Vibrionaceae; Enterovibrio
NZ_AJTS01000046.1	16180	17859	WP_016915858.1	HSS18214_RS0113755	GCF_000275725.1	VRR-NUC domain-containing protein	FANC_SAP+VRR_NUC	Halomonas stevensii S18214	Bacteria; Proteobacteria; Gammaproteobacteria; Oceanospirillales; Halomonadaceae; Halomonas
NZ_AJXG01000113.1	32094	33740	WP_016971789.1	PTOL117_RS0116110	GCF_000276565.1	VRR-NUC domain-containing protein	FANC_SAP+VRR_NUC	Pseudomonas tolaasii PMS117	Bacteria; Proteobacteria; Gammaproteobacteria; Pseudomonadales; Pseudomonadaceae; Pseudomonas
NZ_ALJH01000022.1	12361	14040	WP_016851741.1	B223_RS0116985	GCF_000287875.1	nuclease Fan1	FANC_SAP+VRR_NUC	Pseudomonas aeruginosa AH16	Bacteria; Proteobacteria; Gammaproteobacteria; Pseudomonadales; Pseudomonadaceae; Pseudomonas
NZ_AJYW02000093.1	81	632	WP_017052701.1	A130_RS08480	GCF_000272145.2	VRR-NUC domain-containing protein	VRR_NUC	Vibrio genomosp. F6 str. FF-238	Bacteria; Proteobacteria; Gammaproteobacteria; Vibrionales; Vibrionaceae; Vibrio
NZ_AJXI01000069.1	2028	3731	WP_016981441.1	A3SK_RS0113485	GCF_000275945.1	VRR-NUC domain-containing protein	FANC_SAP+VRR_NUC	Pseudomonas amygdali pv. tabaci str. 6605	Bacteria; Proteobacteria; Gammaproteobacteria; Pseudomonadales; Pseudomonadaceae; Pseudomonas; Pseudomonas amygdali
NZ_AJYD02000038.1	2432166	2433812	WP_017004080.1	A1OO_RS18835	GCF_000286835.2	VRR-NUC domain-containing protein	FANC_SAP+VRR_NUC	Enterovibrio norvegicus FF-33	Bacteria; Proteobacteria; Gammaproteobacteria; Vibrionales; Vibrionaceae; Enterovibrio
NZ_AJYE02000081.1	12063	13709	WP_017007227.1	A1OQ_RS06515	GCF_000286855.2	VRR-NUC domain-containing protein	FANC_SAP+VRR_NUC	Enterovibrio norvegicus FF-162	Bacteria; Proteobacteria; Gammaproteobacteria; Vibrionales; Vibrionaceae; Enterovibrio
NZ_AJYF02000114.1	27195	28856	WP_017010525.1	A1OS_RS10205	GCF_000286875.2	VRR-NUC domain-containing protein	FANC_SAP+VRR_NUC	Enterovibrio norvegicus	Bacteria; Proteobacteria; Gammaproteobacteria; Vibrionales; Vibrionaceae; Enterovibrio
NZ_AJYG02000047.1	630930	632591	WP_017013841.1	A1OU_RS04965	GCF_000286895.2	VRR-NUC domain-containing protein	FANC_SAP+VRR_NUC	Enterovibrio norvegicus	Bacteria; Proteobacteria; Gammaproteobacteria; Vibrionales; Vibrionaceae; Enterovibrio
NZ_AJYL02000090.1	139	1776	WP_017027266.1	A1QE_RS07420	GCF_000286975.2	VRR-NUC domain-containing protein	TPR_7+VRR_NUC	Vibrio breoganii ZF-55	Bacteria; Proteobacteria; Gammaproteobacteria; Vibrionales; Vibrionaceae; Vibrio
NZ_AJYZ02000019.1	920680	922344	WP_017064772.1	A136_RS05290	GCF_000272045.2	VRR-NUC domain-containing protein	FANC_SAP+VRR_NUC	Vibrio crassostreae 9ZC13	Bacteria; Proteobacteria; Gammaproteobacteria; Vibrionales; Vibrionaceae; Vibrio
NZ_AJZA02000118.1	21488	23152	WP_017067031.1	A138_RS07705	GCF_000272065.2	VRR-NUC domain-containing protein	FANC_SAP+VRR_NUC	Vibrio crassostreae 9ZC77	Bacteria; Proteobacteria; Gammaproteobacteria; Vibrionales; Vibrionaceae; Vibrio
NZ_AJZF02000030.1	112781	114463	WP_017079764.1	A144_RS05990	GCF_000272125.2	VRR-NUC domain-containing protein	FANC_SAP+VRR_NUC	Vibrio splendidus ZF-90	Bacteria; Proteobacteria; Gammaproteobacteria; Vibrionales; Vibrionaceae; Vibrio
NZ_CP016229.1	961410	963074	WP_017060879.1	A134_RS19415	GCF_000272185.2	VRR-NUC domain-containing protein	FANC_SAP+VRR_NUC	Vibrio crassostreae 9CS106	Bacteria; Proteobacteria; Gammaproteobacteria; Vibrionales; Vibrionaceae; Vibrio
NZ_AJZB02000011.1	55520	57184	WP_017069450.1	A140_RS02175	GCF_000272205.2	VRR-NUC domain-containing protein	FANC_SAP+VRR_NUC	Vibrio crassostreae 9ZC88	Bacteria; Proteobacteria; Gammaproteobacteria; Vibrionales; Vibrionaceae; Vibrio
NZ_AJZE02000002.1	171525	173186	WP_017074078.1	A143_RS00700	GCF_000272225.2	VRR-NUC domain-containing protein	FANC_SAP+VRR_NUC	Vibrio splendidus ZS-139	Bacteria; Proteobacteria; Gammaproteobacteria; Vibrionales; Vibrionaceae; Vibrio
NZ_AJZH02000013.1	1278340	1280022	WP_017082523.1	A146_RS12385	GCF_000272265.2	VRR-NUC domain-containing protein	FANC_SAP+VRR_NUC	Vibrio splendidus FF-500	Bacteria; Proteobacteria; Gammaproteobacteria; Vibrionales; Vibrionaceae; Vibrio
NZ_AJZK01000177.1	39733	41415	WP_017092784.1	A149_RS0116860	GCF_000272285.1	VRR-NUC domain-containing protein	FANC_SAP+VRR_NUC	Vibrio splendidus 0407ZC148	Bacteria; Proteobacteria; Gammaproteobacteria; Vibrionales; Vibrionaceae; Vibrio
NZ_AJZI02000109.1	188982	190664	WP_017085488.1	A147_RS10165	GCF_000272325.2	VRR-NUC domain-containing protein	FANC_SAP+VRR_NUC	Vibrio splendidus FF-6	Bacteria; Proteobacteria; Gammaproteobacteria; Vibrionales; Vibrionaceae; Vibrio
NZ_AJZJ02000293.1	281	1963	WP_017089597.1	A148_RS15535	GCF_000272345.2	VRR-NUC domain-containing protein	FANC_SAP+VRR_NUC	Vibrio splendidus 1F-157	Bacteria; Proteobacteria; Gammaproteobacteria; Vibrionales; Vibrionaceae; Vibrio
NZ_CP015877.1	3788571	3790250	WP_017148945.1	A214_RS17590	GCF_000271985.2	nuclease Fan1	FANC_SAP+VRR_NUC	Pseudomonas aeruginosa SJTD-1	Bacteria; Proteobacteria; Gammaproteobacteria; Pseudomonadales; Pseudomonadaceae; Pseudomonas
NZ_AJZL02000020.1	31007	32671	WP_017094941.1	A150_RS01745	GCF_000272305.2	VRR-NUC domain-containing protein	FANC_SAP+VRR_NUC	Vibrio splendidus 1S-124	Bacteria; Proteobacteria; Gammaproteobacteria; Vibrionales; Vibrionaceae; Vibrio
NZ_AJZN02000470.1	4332	5996	WP_017101550.1	A162_RS16480	GCF_000272385.2	VRR-NUC domain-containing protein	VRR_NUC	Vibrio tasmaniensis 1F-155	Bacteria; Proteobacteria; Gammaproteobacteria; Vibrionales; Vibrionaceae; Vibrio
NZ_AJZM02000150.1	1964	3625	WP_017096345.1	A152_RS09035	GCF_000272405.2	VRR-NUC domain-containing protein	FANC_SAP+VRR_NUC	Vibrio tasmaniensis 1F-187	Bacteria; Proteobacteria; Gammaproteobacteria; Vibrionales; Vibrionaceae; Vibrio
NZ_AJZP01000062.1	4936	6600	WP_017105056.1	A164_RS0104025	GCF_000272425.1	VRR-NUC domain-containing protein	FANC_SAP+VRR_NUC	Vibrio tasmaniensis 5F-79	Bacteria; Proteobacteria; Gammaproteobacteria; Vibrionales; Vibrionaceae; Vibrio
NZ_AJZQ02000058.1	146101	147765	WP_017111861.1	A165_RS23715	GCF_000272445.2	VRR-NUC domain-containing protein	FANC_SAP+VRR_NUC	Vibrio tasmaniensis ZS-17	Bacteria; Proteobacteria; Gammaproteobacteria; Vibrionales; Vibrionaceae; Vibrio
NZ_JH720472.1	718541	720187	WP_017188906.1	A3UI_RS0110055	GCF_000275705.1	VRR-NUC domain-containing protein	VRR_NUC	Vibrio harveyi ZJ0603	Bacteria; Proteobacteria; Gammaproteobacteria; Vibrionales; Vibrionaceae; Vibrio
NZ_JH730850.1	23101	24753	WP_017127245.1	PGING_RS21285	GCF_000280765.1	VRR-NUC domain-containing protein	FANC_SAP+VRR_NUC	Pseudomonas gingeri NCPPB 3146 = LMG 5327	Bacteria; Proteobacteria; Gammaproteobacteria; Pseudomonadales; Pseudomonadaceae; Pseudomonas
NZ_JH730929.1	202304	203947	WP_017135599.1	PFLNZ007_RS0106440	GCF_000280805.1	VRR-NUC domain-containing protein	FANC_SAP+VRR_NUC	Pseudomonas fluorescens NZ007	Bacteria; Proteobacteria; Gammaproteobacteria; Pseudomonadales; Pseudomonadaceae; Pseudomonas
NZ_AKXJ01000008.1	19412	21565	WP_017218142.1	A587_RS0114375	GCF_000276645.1	VRR-NUC domain-containing protein	VRR_NUC+RNase_T	Pseudoalteromonas sp. NJ631	Bacteria; Proteobacteria; Gammaproteobacteria; Alteromonadales; Pseudoalteromonadaceae; Pseudoalteromonas
NZ_AKXW02000136.1	142	1779	WP_017243333.1	B003_RS14160	GCF_000280885.2	VRR-NUC domain-containing protein	VRR_NUC	Vibrio breoganii 1C10	Bacteria; Proteobacteria; Gammaproteobacteria; Vibrionales; Vibrionaceae; Vibrio
NZ_AKYY01000013.1	31205	32851	WP_017253789.1	UQW_RS0103020	GCF_000316215.1	VRR-NUC domain-containing protein	FANC_SAP+VRR_NUC	Pseudomonas tolaasii 6264	Bacteria; Proteobacteria; Gammaproteobacteria; Pseudomonadales; Pseudomonadaceae; Pseudomonas
NZ_ALWI01000011.1	136987	138681	WP_017329493.1	B392_RS0104435	GCF_000297475.1	VRR-NUC domain-containing protein	FANC_SAP+VRR_NUC	Burkholderia pyrrocinia CH-67	Bacteria; Proteobacteria; Betaproteobacteria; Burkholderiales; Burkholderiaceae; Burkholderia; Burkholderia cepacia complex
NZ_AMQV01000194.1	401152	402771	WP_017422930.1	B736_RS0120070	GCF_000299635.1	VRR-NUC domain-containing protein	VRR_NUC	Vibrio vulnificus NBRC 15645 = ATCC 27562	Bacteria; Proteobacteria; Gammaproteobacteria; Vibrionales; Vibrionaceae; Vibrio
NZ_JOVT01000001.1	3737602	3739233	WP_017363073.1	HN51_RS17415	GCF_000725105.2	VRR-NUC domain-containing protein	FANC_SAP+VRR_NUC	Pseudomonas mendocina	Bacteria; Proteobacteria; Gammaproteobacteria; Pseudomonadales; Pseudomonadaceae; Pseudomonas
NZ_AMSA01000014.1	106126	107778	WP_017453157.1	C762_RS0118515	GCF_000300415.1	VRR-NUC domain-containing protein	TM+FANC_SAP+VRR_NUC	Herbaspirillum rubrisubalbicans Os45	Bacteria; Proteobacteria; Betaproteobacteria; Burkholderiales; Oxalobacteraceae; Herbaspirillum
NZ_AMZG01000063.1	37594	39243	WP_017530640.1	NG82_RS02780	GCF_000308175.1	VRR-NUC domain-containing protein	FANC_SAP+VRR_NUC	Pseudomonas fluorescens BS2	Bacteria; Proteobacteria; Gammaproteobacteria; Pseudomonadales; Pseudomonadaceae; Pseudomonas
NZ_AMXG01000051.1	148506	150155	WP_017479725.1	D109_RS0127475	GCF_000313235.1	VRR-NUC domain-containing protein	FANC_SAP+VRR_NUC	Pseudomonas sp. PAMC 26793	Bacteria; Proteobacteria; Gammaproteobacteria; Pseudomonadales; Pseudomonadaceae; Pseudomonas
NZ_AMZB01000094.1	38265	39914	WP_017517774.1	C167_RS0108145	GCF_000313755.1	VRR-NUC domain-containing protein	FANC_SAP+VRR_NUC	Pseudomonas nitroreducens TX1	Bacteria; Proteobacteria; Gammaproteobacteria; Pseudomonadales; Pseudomonadaceae; Pseudomonas
NZ_AMRZ01000005.1	176232	177869	WP_017448144.1	C748_RS0110205	GCF_000315135.1	VRR-NUC domain-containing protein	FANC_SAP+VRR_NUC	Vibrio parahaemolyticus SNUVpS-1	Bacteria; Proteobacteria; Gammaproteobacteria; Vibrionales; Vibrionaceae; Vibrio
NZ_ANBZ01000082.1	102776	104437	WP_017642460.1	C722_RS0121285	GCF_000316965.1	VRR-NUC domain-containing protein	FANC_SAP+VRR_NUC	Pseudomonas sp. 313	Bacteria; Proteobacteria; Gammaproteobacteria; Pseudomonadales; Pseudomonadaceae; Pseudomonas
NZ_ANBW01000274.1	12897	14561	WP_017632309.1	C658_RS0118605	GCF_000316985.1	VRR-NUC domain-containing protein	FANC_SAP+VRR_NUC	Vibrio sp. 624788	Bacteria; Proteobacteria; Gammaproteobacteria; Vibrionales; Vibrionaceae; Vibrio
NZ_ANGB01000003.1	195881	197512	WP_017675794.1	D567_RS0105635	GCF_000319815.1	VRR-NUC domain-containing protein	FANC_SAP+VRR_NUC	Pseudomonas chengduensis	Bacteria; Proteobacteria; Gammaproteobacteria; Pseudomonadales; Pseudomonadaceae; Pseudomonas
NZ_ANND01000008.1	55808	56233	WP_017725167.1	B822_RS0104275	GCF_000342085.1	VRR-NUC domain-containing protein	VRR_NUC	Acinetobacter baumannii AB405E4	Bacteria; Proteobacteria; Gammaproteobacteria; Moraxellales; Moraxellaceae; Acinetobacter; Acinetobacter calcoaceticus/baumannii complex
NZ_ANJE01000120.1	791	2530	WP_017702885.1	NZ4_RS0124875	GCF_000344395.1	VRR-NUC domain-containing protein	SP+FANC_SAP+VRR_NUC	Pseudomonas syringae pv. actinidiae ICMP 18804	Bacteria; Proteobacteria; Gammaproteobacteria; Pseudomonadales; Pseudomonadaceae; Pseudomonas; Pseudomonas syringae
NZ_ANJL01000062.1	59340	61079	WP_017710069.1	D653_RS0122635	GCF_000344535.1	VRR-NUC domain-containing protein	SP+FANC_SAP+VRR_NUC	Pseudomonas syringae pv. actinidiae ICMP 18807	Bacteria; Proteobacteria; Gammaproteobacteria; Pseudomonadales; Pseudomonadaceae; Pseudomonas; Pseudomonas syringae
NC_022359.1	1161953	1163566	WP_017635353.1	N646_RS20410	GCF_000354175.2	VRR-NUC domain-containing protein	FANC_SAP+VRR_NUC	Vibrio alginolyticus NBRC 15630 = ATCC 17749	Bacteria; Proteobacteria; Gammaproteobacteria; Vibrionales; Vibrionaceae; Vibrio
NZ_ANQC01000116.1	15561	15881	WP_017770137.1	SAG0136_RS07680	GCF_000323065.2	VRR-NUC domain-containing protein	VRR_NUC	Streptococcus agalactiae LMG 14747	Bacteria; Firmicutes; Bacilli; Lactobacillales; Streptococcaceae; Streptococcus
NZ_ANNU01000056.1	22120	23799	WP_017733413.1	F752_RS0119420	GCF_000346615.1	VRR-NUC domain-containing protein	VRR_NUC	Nafulsella turpanensis ZLM-10	Bacteria; Bacteroidetes; Cytophagia; Cytophagales; Cesiribacteraceae; Nafulsella
NZ_ANNV01000175.1	63168	64811	WP_017739274.1	B348_RS0127700	GCF_000346755.1	VRR-NUC domain-containing protein	FANC_SAP+VRR_NUC	Pseudomonas sp. CBZ-4	Bacteria; Proteobacteria; Gammaproteobacteria; Pseudomonadales; Pseudomonadaceae; Pseudomonas
NZ_KB660000.1	43496	45142	WP_017819194.1	H272_RS0123120	GCF_000347555.1	VRR-NUC domain-containing protein	VRR_NUC	Vibrio harveyi AOD131	Bacteria; Proteobacteria; Gammaproteobacteria; Vibrionales; Vibrionaceae; Vibrio
NZ_AORM01000046.1	24445	24834	WP_017825538.1	H350_RS0104910	GCF_000353835.1	VRR-NUC domain-containing protein	VRR_NUC	Clostridium botulinum CB11/1-1	Bacteria; Firmicutes; Clostridia; Eubacteriales; Clostridiaceae; Clostridium
NZ_APHN01000412.1	2015	3709	WP_017881641.1	H349_RS20590	GCF_000346205.1	VRR-NUC domain-containing protein	TM+TM+FANC_SAP+VRR_NUC	Burkholderia pseudomallei str. MARAN	Bacteria; Proteobacteria; Betaproteobacteria; Burkholderiales; Burkholderiaceae; Burkholderia; pseudomallei group
NZ_AOUH01000011.1	210799	212445	WP_017845719.1	H736_RS0107065	GCF_000350565.1	VRR-NUC domain-containing protein	FANC_SAP+VRR_NUC	Pseudomonas veronii 1YdBTEX2	Bacteria; Proteobacteria; Gammaproteobacteria; Pseudomonadales; Pseudomonadaceae; Pseudomonas
NZ_AQOH01000012.1	55668	57308	WP_017901834.1	K675_RS0101990	GCF_000364705.1	VRR-NUC domain-containing protein	FANC_SAP+VRR_NUC	Pseudomonas fuscovaginae SE-1	Bacteria; Proteobacteria; Gammaproteobacteria; Pseudomonadales; Pseudomonadaceae; Pseudomonas
NZ_KB823013.1	340951	343227	WP_017932203.1	H142_RS15505	GCF_000365025.1	VRR-NUC domain-containing protein	VRR_NUC+RNase_T	Robiginitomaculum antarcticum DSM 21748	Bacteria; Proteobacteria; Alphaproteobacteria; Maricaulales; Robiginitomaculaceae; Robiginitomaculum
NZ_AQUT01000003.1	256806	258494	WP_018014226.1	A3CM_RS0106275	GCF_000372325.1	VRR-NUC domain-containing protein	VRR_NUC	Teredinibacter turnerae T8602	Bacteria; Proteobacteria; Gammaproteobacteria; Cellvibrionales; Cellvibrionaceae; Teredinibacter
NZ_AQWM01000005.1	104286	106433	WP_018081432.1	B060_RS0108925	GCF_000376105.1	VRR-NUC domain-containing protein	VRR_NUC+RNase_T	Asticcacaulis benevestitus DSM 16100 = ATCC BAA-896	Bacteria; Proteobacteria; Alphaproteobacteria; Caulobacterales; Caulobacteraceae; Asticcacaulis
NZ_KB889980.1	216214	217902	WP_018415819.1	B013_RS0111010	GCF_000372925.1	VRR-NUC domain-containing protein	VRR_NUC	Teredinibacter turnerae T0609	Bacteria; Proteobacteria; Gammaproteobacteria; Cellvibrionales; Cellvibrionaceae; Teredinibacter
NZ_KB900643.1	39707	41392	WP_018275938.1	YUK_RS0110535	GCF_000379165.1	VRR-NUC domain-containing protein	VRR_NUC	Teredinibacter turnerae T7902	Bacteria; Proteobacteria; Gammaproteobacteria; Cellvibrionales; Cellvibrionaceae; Teredinibacter
NZ_KB902270.1	82523	82885	WP_018300131.1	A37Q_RS0109985	GCF_000379445.1	VRR-NUC domain-containing protein	VRR_NUC	Fangia hongkongensis FSC776 = DSM 21703	Bacteria; Proteobacteria; Gammaproteobacteria; Thiotrichales; Fastidiosibacteraceae; Fangia
NZ_KB890037.1	2534399	2536168	WP_018425275.1	B014_RS0141640	GCF_000372945.1	VRR-NUC domain-containing protein	FANC_SAP+VRR_NUC	Paraburkholderia tuberum	Bacteria; Proteobacteria; Betaproteobacteria; Burkholderiales; Burkholderiaceae; Paraburkholderia
NZ_KB890142.1	273410	275179	WP_018438177.1	B020_RS0138670	GCF_000372985.1	VRR-NUC domain-containing protein	FANC_SAP+VRR_NUC	Paraburkholderia atlantica	Bacteria; Proteobacteria; Betaproteobacteria; Burkholderiales; Burkholderiaceae; Paraburkholderia
NZ_KB890209.1	183147	184820	WP_018443479.1	B025_RS0125465	GCF_000373005.1	VRR-NUC domain-containing protein	FANC_SAP+VRR_NUC	Trinickia symbiotica	Bacteria; Proteobacteria; Betaproteobacteria; Burkholderiales; Burkholderiaceae; Trinickia
NZ_KB893245.1	222205	223893	WP_018617735.1	B156_RS0100975	GCF_000374065.1	VRR-NUC domain-containing protein	VRR_NUC	Spirosoma luteum DSM 19990	Bacteria; Bacteroidetes; Cytophagia; Cytophagales; Cytophagaceae; Spirosoma
NZ_ATLN01000024.1	49302	51080	WP_018601964.1	CFII68_RS22805	GCF_000416195.1	VRR-NUC domain-containing protein	FANC_SAP+VRR_NUC	Pseudomonas sp. CFII68	Bacteria; Proteobacteria; Gammaproteobacteria; Pseudomonadales; Pseudomonadaceae; Pseudomonas
NZ_KB894130.1	3994	4347	WP_018667514.1	C233_RS0110300	GCF_000374365.1	VRR-NUC domain-containing protein	VRR_NUC	Bacteroides gallinarum DSM 18171 = JCM 13658	Bacteria; Bacteroidetes; Bacteroidia; Bacteroidales; Bacteroidaceae; Bacteroides
NZ_KB895350.1	11190	12860	WP_018749020.1	C556_RS0114730	GCF_000374805.1	VRR-NUC domain-containing protein	FANC_SAP+VRR_NUC	Chitiniphilus shinanonensis DSM 23277	Bacteria; Proteobacteria; Betaproteobacteria; Neisseriales; Chromobacteriaceae; Chitiniphilus
NZ_KB897965.1	140288	140773	WP_018868502.1	C997_RS0108375	GCF_000377305.1	VRR-NUC domain-containing protein	VRR_NUC	Thioalkalivibrio sp. ALJ10	Bacteria; Proteobacteria; Gammaproteobacteria; Chromatiales; Ectothiorhodospiraceae; Thioalkalivibrio; unclassified Thioalkalivibrio
NZ_KB898650.1	143200	144891	WP_018917658.1	D467_RS0111415	GCF_000377665.1	VRR-NUC domain-containing protein	FANC_SAP+VRR_NUC	Halomonas zhanjiangensis DSM 21076	Bacteria; Proteobacteria; Gammaproteobacteria; Oceanospirillales; Halomonadaceae; Halomonas
NZ_KB898551.1	423585	425252	WP_018925974.1	D470_RS0105680	GCF_000377725.1	VRR-NUC domain-containing protein	FANC_SAP+VRR_NUC	Pseudomonas umsongensis 20MFCvi1.1	Bacteria; Proteobacteria; Gammaproteobacteria; Pseudomonadales; Pseudomonadaceae; Pseudomonas
NZ_BARE01000006.1	134946	136610	WP_019051908.1	SX1_RS23475	GCF_000367345.1	VRR-NUC domain-containing protein	TPR_2+VRR_NUC	Sphingobium xenophagum NBRC 107872	Bacteria; Proteobacteria; Alphaproteobacteria; Sphingomonadales; Sphingomonadaceae; Sphingobium
NZ_KB899338.1	31578	31952	WP_018980354.1	F457_RS12415	GCF_000378165.1	VRR-NUC domain-containing protein	VRR_NUC	Saccharibacter floricola DSM 15669	Bacteria; Proteobacteria; Alphaproteobacteria; Rhodospirillales; Acetobacteraceae; Saccharibacter
NZ_KB899377.1	220926	223061	WP_018982342.1	F458_RS0105270	GCF_000378185.1	VRR-NUC domain-containing protein	VRR_NUC+RNase_T	Salinimonas chungwhensis DSM 16280	Bacteria; Proteobacteria; Gammaproteobacteria; Alteromonadales; Alteromonadaceae; Salinimonas
NZ_KB900000.1	64723	66366	WP_019019952.1	F568_RS0116935	GCF_000378505.1	VRR-NUC domain-containing protein	FANC_SAP+VRR_NUC	Halomonas lutea DSM 23508	Bacteria; Proteobacteria; Gammaproteobacteria; Oceanospirillales; Halomonadaceae; Halomonas
NZ_HE978581.1	324383	324727	WP_019132671.1	HGPB_RS05300	GCF_000311865.1	VRR-NUC domain-containing protein	VRR_NUC	Peptoniphilus obesi ph1	Bacteria; Firmicutes; Tissierellia; Tissierellales; Peptoniphilaceae; Peptoniphilus
NZ_HE610718.1	487211	487561	WP_019108117.1	PTSHG_RS06670	GCF_000321025.1	VRR-NUC domain-containing protein	VRR_NUC	Peptoniphilus senegalensis JC140	Bacteria; Firmicutes; Tissierellia; Tissierellales; Peptoniphilaceae; Peptoniphilus
NZ_AECN01000206.1	2701	4401	WP_019255828.1	BTHE555_RS0119785	GCF_000179515.1	VRR-NUC domain-containing protein	FANC_SAP+VRR_NUC	Burkholderia thailandensis E555	Bacteria; Proteobacteria; Betaproteobacteria; Burkholderiales; Burkholderiaceae; Burkholderia; pseudomallei group
NZ_CAIB01000285.1	928	1236	WP_019169756.1	SINT_RS14225	GCF_000308095.1	VRR-NUC domain-containing protein	VRR_NUC	Staphylococcus intermedius NCTC 11048	Bacteria; Firmicutes; Bacilli; Bacillales; Staphylococcaceae; Staphylococcus; Staphylococcus intermedius group
NZ_AFID01000001.1	211794	212135	WP_019309111.1	GGK_RS0101005	GCF_000214115.1	VRR-NUC domain-containing protein	VRR_NUC	Kocuria rhizophila P7-4	Bacteria; Actinobacteria; Micrococcales; Micrococcaceae; Kocuria
NZ_AGSX01000008.1	6711	8351	WP_019339092.1	PSTU_RS0100520	GCF_000235745.1	VRR-NUC domain-containing protein	FANC_SAP+VRR_NUC	Pseudomonas stutzeri SDM-LAC	Bacteria; Proteobacteria; Gammaproteobacteria; Pseudomonadales; Pseudomonadaceae; Pseudomonas
NZ_AIDS01000075.1	74876	76558	WP_019350966.1	OC9_RS0122470	GCF_000256485.1	VRR-NUC domain-containing protein	FANC_SAP+VRR_NUC	Vibrio splendidus 12F01	Bacteria; Proteobacteria; Gammaproteobacteria; Vibrionales; Vibrionaceae; Vibrio
NZ_ALAQ01000048.1	35145	36794	WP_019362034.1	Y53_RS0116170	GCF_000280575.1	VRR-NUC domain-containing protein	FANC_SAP+VRR_NUC	Pseudomonas fuscovaginae CB98818	Bacteria; Proteobacteria; Gammaproteobacteria; Pseudomonadales; Pseudomonadaceae; Pseudomonas
NZ_ALAT01000160.1	16457	18130	WP_019365877.1	B214_RS0112565	GCF_000282775.1	VRR-NUC domain-containing protein	FANC_SAP+VRR_NUC	Pseudomonas luteola XLDN4-9	Bacteria; Proteobacteria; Gammaproteobacteria; Pseudomonadales; Pseudomonadaceae; Pseudomonas
NZ_ALJB01000016.1	73462	75099	WP_019406154.1	B319_RS0108545	GCF_000282955.1	VRR-NUC domain-containing protein	FANC_SAP+VRR_NUC	Pseudomonas stutzeri T13	Bacteria; Proteobacteria; Gammaproteobacteria; Pseudomonadales; Pseudomonadaceae; Pseudomonas
NZ_ALJC01000075.1	74172	75821	WP_019409527.1	B347_RS0109760	GCF_000282975.1	VRR-NUC domain-containing protein	FANC_SAP+VRR_NUC	Pseudomonas psychrophila HA-4	Bacteria; Proteobacteria; Gammaproteobacteria; Pseudomonadales; Pseudomonadaceae; Pseudomonas
NZ_ALBV02000147.1	10315	11991	WP_019371891.1	A222_RS0215770	GCF_000287815.1	nuclease Fan1	FANC_SAP+VRR_NUC	Pseudomonas aeruginosa N002	Bacteria; Proteobacteria; Gammaproteobacteria; Pseudomonadales; Pseudomonadaceae; Pseudomonas
NZ_ALNR01000066.1	62940	64589	WP_019437169.1	B478_RS0107295	GCF_000287915.1	VRR-NUC domain-containing protein	FANC_SAP+VRR_NUC	Pseudomonas putida S12	Bacteria; Proteobacteria; Gammaproteobacteria; Pseudomonadales; Pseudomonadaceae; Pseudomonas
NZ_ALPS01000333.1	10167	11846	WP_019486293.1	B476_RS0129695	GCF_000290555.2	nuclease Fan1	FANC_SAP+VRR_NUC	Pseudomonas aeruginosa PABL056	Bacteria; Proteobacteria; Gammaproteobacteria; Pseudomonadales; Pseudomonadaceae; Pseudomonas
NZ_KB903771.1	33335	33784	WP_019518726.1	A3G3_RS12870	GCF_000379845.1	VRR-NUC domain-containing protein	VRR_NUC	Moraxella boevrei DSM 14165	Bacteria; Proteobacteria; Gammaproteobacteria; Moraxellales; Moraxellaceae; Moraxella
NZ_KB903788.1	20789	21172	WP_019519914.1	A3G3_RS13375	GCF_000379845.1	VRR-NUC domain-containing protein	VRR_NUC	Moraxella boevrei DSM 14165	Bacteria; Proteobacteria; Gammaproteobacteria; Moraxellales; Moraxellaceae; Moraxella
NZ_KB906325.1	761736	763403	WP_019578983.1	F626_RS0103255	GCF_000381285.1	VRR-NUC domain-containing protein	FANC_SAP+VRR_NUC	Pseudomonas mandelii 36MFCvi1.1	Bacteria; Proteobacteria; Gammaproteobacteria; Pseudomonadales; Pseudomonadaceae; Pseudomonas
NZ_KB906774.1	104644	106332	WP_019602097.1	G008_RS0110420	GCF_000381645.1	VRR-NUC domain-containing protein	VRR_NUC	Teredinibacter turnerae T8402	Bacteria; Proteobacteria; Gammaproteobacteria; Cellvibrionales; Cellvibrionaceae; Teredinibacter
NZ_KB906798.1	143048	144736	WP_019604192.1	G009_RS0104110	GCF_000381665.1	VRR-NUC domain-containing protein	VRR_NUC	Teredinibacter turnerae T8412	Bacteria; Proteobacteria; Gammaproteobacteria; Cellvibrionales; Cellvibrionaceae; Teredinibacter
NZ_KB907384.1	19657	21810	WP_019647442.1	G366_RS0113230	GCF_000382005.1	VRR-NUC domain-containing protein	VRR_NUC+RNase_T	Pseudoalteromonas piscicida ATCC 15057	Bacteria; Proteobacteria; Gammaproteobacteria; Alteromonadales; Pseudoalteromonadaceae; Pseudoalteromonas
NZ_AFXI01000001.1	2107844	2109523	WP_019726100.1	GW5_RS0110230	GCF_000223925.1	nuclease Fan1	FANC_SAP+VRR_NUC	Pseudomonas aeruginosa 9BR	Bacteria; Proteobacteria; Gammaproteobacteria; Pseudomonadales; Pseudomonadaceae; Pseudomonas
NZ_CP015202.1	1817091	1818740	WP_019751389.1	KKK_RS08330	GCF_000226035.2	VRR-NUC domain-containing protein	FANC_SAP+VRR_NUC	Pseudomonas putida B6-2	Bacteria; Proteobacteria; Gammaproteobacteria; Pseudomonadales; Pseudomonadaceae; Pseudomonas
NZ_AJZD02000234.1	50291	51955	WP_019825794.1	A142_RS15445	GCF_000272105.2	VRR-NUC domain-containing protein	FANC_SAP+VRR_NUC	Vibrio splendidus 12E03	Bacteria; Proteobacteria; Gammaproteobacteria; Vibrionales; Vibrionaceae; Vibrio
NZ_AOTJ01000012.1	52309	52740	WP_019836599.1	H048_RS0103555	GCF_000386005.1	VRR-NUC domain-containing protein	VRR_NUC	Acinetobacter sp. MDS7A	Bacteria; Proteobacteria; Gammaproteobacteria; Moraxellales; Moraxellaceae; Acinetobacter
NZ_AMWF01000138.1	70	621	WP_019829924.1	C689_RS0114160	GCF_000387585.1	VRR-NUC domain-containing protein	VRR_NUC	Vibrio cholerae CP1110	Bacteria; Proteobacteria; Gammaproteobacteria; Vibrionales; Vibrionaceae; Vibrio
NZ_ATLR01000034.1	127054	128703	WP_019827193.1	CF149_RS14855	GCF_000416155.1	VRR-NUC domain-containing protein	FANC_SAP+VRR_NUC	Pseudomonas psychrophila	Bacteria; Proteobacteria; Gammaproteobacteria; Pseudomonadales; Pseudomonadaceae; Pseudomonas
NZ_KB908470.1	31939	33597	WP_019935905.1	G364_RS0114725	GCF_000381965.1	VRR-NUC domain-containing protein	FANC_SAP+VRR_NUC	Oceanimonas smirnovii ATCC BAA-899	Bacteria; Proteobacteria; Gammaproteobacteria; Aeromonadales; Aeromonadaceae; Oceanimonas
NZ_KB907784.1	4068011	4069729	WP_019939957.1	H143_RS0119530	GCF_000382185.1	VRR-NUC domain-containing protein	FANC_SAP+VRR_NUC	Bordetella sp. FB-8	Bacteria; Proteobacteria; Betaproteobacteria; Burkholderiales; Alcaligenaceae; Bordetella; unclassified Bordetella
NZ_KB907786.1	715716	717443	WP_019940560.1	H144_RS0103050	GCF_000382205.1	VRR-NUC domain-containing protein	TPR_19+VRR_NUC	Dyadobacter beijingensis DSM 21582	Bacteria; Bacteroidetes; Cytophagia; Cytophagales; Spirosomaceae; Dyadobacter
NZ_AGFJ01000760.1	8706	10355	WP_020193709.1	KIC_RS0130535	GCF_000226475.1	VRR-NUC domain-containing protein	FANC_SAP+VRR_NUC	Pseudomonas putida str. Idaho	Bacteria; Proteobacteria; Gammaproteobacteria; Pseudomonadales; Pseudomonadaceae; Pseudomonas
NZ_KB911037.1	509752	511575	WP_020067934.1	H281_RS0114960	GCF_000383275.1	VRR-NUC domain-containing protein	FANC_SAP+VRR_NUC	Paraburkholderia caledonica	Bacteria; Proteobacteria; Betaproteobacteria; Burkholderiales; Burkholderiaceae; Paraburkholderia
NZ_KB913013.1	1829908	1831596	WP_019987741.1	RUDLU_RS0107480	GCF_000383955.1	VRR-NUC domain-containing protein	VRR_NUC	Rudanella lutea DSM 19387	Bacteria; Bacteroidetes; Cytophagia; Cytophagales; Cytophagaceae; Rudanella
NZ_BAOH01000120.1	20490	22106	WP_020197463.1	VOL25443_RS25285	GCF_000400385.1	VRR-NUC domain-containing protein	FANC_SAP+VRR_NUC	Vibrio owensii CAIM 1854 = LMG 25443	Bacteria; Proteobacteria; Gammaproteobacteria; Vibrionales; Vibrionaceae; Vibrio
NZ_DF238936.1	27756	29414	WP_020228975.1	AVS7_RS13685	GCF_000400995.2	VRR-NUC domain-containing protein	FANC_SAP+VRR_NUC	Acidovorax sp. MR-S7	Bacteria; Proteobacteria; Betaproteobacteria; Burkholderiales; Comamonadaceae; Acidovorax; unclassified Acidovorax
NZ_ATLQ01000023.1	55427	57073	WP_020301490.1	CF150_RS19185	GCF_000416175.1	VRR-NUC domain-containing protein	FANC_SAP+VRR_NUC	Pseudomonas sp. CF150	Bacteria; Proteobacteria; Gammaproteobacteria; Pseudomonadales; Pseudomonadaceae; Pseudomonas
NZ_ATLP01000089.1	66191	67843	WP_020297939.1	CF161_RS17615	GCF_000416215.1	VRR-NUC domain-containing protein	FANC_SAP+VRR_NUC	Pseudomonas sp. CF161	Bacteria; Proteobacteria; Gammaproteobacteria; Pseudomonadales; Pseudomonadaceae; Pseudomonas
NZ_AMVM01000002.1	562731	564368	WP_020306411.1	B382_RS05850	GCF_000416345.1	VRR-NUC domain-containing protein	FANC_SAP+VRR_NUC	Pseudomonas stutzeri B1SMN1	Bacteria; Proteobacteria; Gammaproteobacteria; Pseudomonadales; Pseudomonadaceae; Pseudomonas
NZ_AQXX01000130.1	34975	35367	WP_020408945.1	F566_RS0120710	GCF_000376785.1	VRR-NUC domain-containing protein	VRR_NUC	Hahella ganghwensis DSM 17046	Bacteria; Proteobacteria; Gammaproteobacteria; Oceanospirillales; Hahellaceae; Hahella
NZ_AQXX01000143.1	24546	26198	WP_020410595.1	F566_RS0129170	GCF_000376785.1	VRR-NUC domain-containing protein	VRR_NUC	Hahella ganghwensis DSM 17046	Bacteria; Proteobacteria; Gammaproteobacteria; Oceanospirillales; Hahellaceae; Hahella
NZ_KB902426.1	722	1069	WP_020504030.1	A39O_RS0107285	GCF_000379525.1	VRR-NUC domain-containing protein	VRR_NUC	Lamprocystis purpurea DSM 4197	Bacteria; Proteobacteria; Gammaproteobacteria; Chromatiales; Chromatiaceae; Lamprocystis
NZ_AQYJ01000025.1	50744	52402	WP_020412794.1	G367_RS0109015	GCF_000380565.1	VRR-NUC domain-containing protein	VRR_NUC	Microbulbifer variabilis ATCC 700307	Bacteria; Proteobacteria; Gammaproteobacteria; Cellvibrionales; Microbulbiferaceae; Microbulbifer
NZ_AOJV01000129.1	4740	6479	WP_020326035.1	A584_RS14290	GCF_000416465.2	VRR-NUC domain-containing protein	SP+FANC_SAP+VRR_NUC	Pseudomonas syringae pv. theae ICMP 3923	Bacteria; Proteobacteria; Gammaproteobacteria; Pseudomonadales; Pseudomonadaceae; Pseudomonas; Pseudomonas syringae
NZ_ASXS01000003.1	256631	258247	WP_020328642.1	L910_RS05940	GCF_000417625.1	VRR-NUC domain-containing protein	VRR_NUC	Vibrio fluvialis PG41	Bacteria; Proteobacteria; Gammaproteobacteria; Vibrionales; Vibrionaceae; Vibrio
NZ_ATFJ01000032.1	46003	47625	WP_020334752.1	M272_RS36655	GCF_000417905.1	VRR-NUC domain-containing protein	VRR_NUC	Vibrio natriegens NBRC 15636 = ATCC 14048 = DSM 759	Bacteria; Proteobacteria; Gammaproteobacteria; Vibrionales; Vibrionaceae; Vibrio
NZ_KB893173.1	467446	469134	WP_020595670.1	B153_RS0105455	GCF_000374025.1	VRR-NUC domain-containing protein	VRR_NUC	Spirosoma panaciterrae DSM 21099	Bacteria; Bacteroidetes; Cytophagia; Cytophagales; Cytophagaceae; Spirosoma
NZ_KB893544.1	38152	39840	WP_020604131.1	B157_RS0115070	GCF_000374085.1	VRR-NUC domain-containing protein	VRR_NUC	Spirosoma spitsbergense DSM 19989	Bacteria; Bacteroidetes; Cytophagia; Cytophagales; Cytophagaceae; Spirosoma
NZ_KB893621.1	6614	7051	WP_020607694.1	B157_RS0133695	GCF_000374085.1	VRR-NUC domain-containing protein	VRR_NUC	Spirosoma spitsbergense DSM 19989	Bacteria; Bacteroidetes; Cytophagia; Cytophagales; Cytophagaceae; Spirosoma
NZ_KB899091.1	285794	287494	WP_020680194.1	F451_RS0104700	GCF_000378045.1	VRR-NUC domain-containing protein	FANC_SAP+VRR_NUC	Marinobacterium rhizophilum DSM 18822	Bacteria; Proteobacteria; Gammaproteobacteria; Oceanospirillales; Oceanospirillaceae; Marinobacterium
NZ_KB903430.1	327475	329142	WP_020526363.1	A3EM_RS41165	GCF_000379765.1	VRR-NUC domain-containing protein	VWA_N+VRR_NUC	Flexithrix dorotheae DSM 6795	Bacteria; Bacteroidetes; Cytophagia; Cytophagales; Flammeovirgaceae; Flexithrix
NZ_KB908118.1	52864	54516	WP_020655565.1	H162_RS0121505	GCF_000382345.1	VRR-NUC domain-containing protein	FANC_SAP+VRR_NUC	Massilia niastensis DSM 21313	Bacteria; Proteobacteria; Betaproteobacteria; Burkholderiales; Oxalobacteraceae; Massilia group; Massilia
NZ_APIO01000104.1	7684	9336	WP_020800115.1	PG5_RS26340	GCF_000408945.1	VRR-NUC domain-containing protein	FANC_SAP+VRR_NUC	Pseudomonas sp. G5(2012)	Bacteria; Proteobacteria; Gammaproteobacteria; Pseudomonadales; Pseudomonadaceae; Pseudomonas
NZ_ATAY01000071.1	2068	2484	WP_020816348.1	L323_RS35020	GCF_000421965.1	VRR-NUC domain-containing protein	VRR_NUC	Ruminiclostridium papyrosolvens C7	Bacteria; Firmicutes; Clostridia; Eubacteriales; Oscillospiraceae; Ruminiclostridium
NC_021744.1	1423320	1423670	WP_020829253.1	LHE_RS18595	GCF_000422165.1	VRR-NUC domain-containing protein	VRR_NUC	Lactobacillus helveticus CNRZ32	Bacteria; Firmicutes; Bacilli; Lactobacillales; Lactobacillaceae; Lactobacillus
NC_021822.1	582562	584199	WP_020835138.1	HK81_RS02585	GCF_000430425.1	VRR-NUC domain-containing protein	FANC_SAP+VRR_NUC	Vibrio parahaemolyticus O1:K33 str. CDC_K4557	Bacteria; Proteobacteria; Gammaproteobacteria; Vibrionales; Vibrionaceae; Vibrio
NC_021821.1	1140962	1142599	WP_020841992.1	HK86_RS20795	GCF_000430405.1	VRR-NUC domain-containing protein	FANC_SAP+VRR_NUC	Vibrio parahaemolyticus O1:Kuk str. FDA_R31	Bacteria; Proteobacteria; Gammaproteobacteria; Vibrionales; Vibrionaceae; Vibrio
NC_021285.1	5579241	5580905	WP_020928098.1	NH44784_RS25670	GCF_000967095.2	VRR-NUC domain-containing protein	FANC_SAP+VRR_NUC	Achromobacter xylosoxidans NH44784-1996	Bacteria; Proteobacteria; Betaproteobacteria; Burkholderiales; Alcaligenaceae; Achromobacter
NZ_AHCB03000006.1	83418	85655	WP_021032417.1	PMAN_RS09330	GCF_000238335.3	VRR-NUC domain-containing protein	VRR_NUC+RNase_T	Pseudoalteromonas marina	Bacteria; Proteobacteria; Gammaproteobacteria; Alteromonadales; Pseudoalteromonadaceae; Pseudoalteromonas
NZ_ASSI01000186.1	44844	46538	WP_021162746.1	L810_RS34035	GCF_000466765.1	VRR-NUC domain-containing protein	FANC_SAP+VRR_NUC	Burkholderia sp. AU4i	Bacteria; Proteobacteria; Betaproteobacteria; Burkholderiales; Burkholderiaceae; Burkholderia
NZ_ATDO01000085.1	37105	37500	WP_021223411.1	L286_RS35410	GCF_000445085.1	VRR-NUC domain-containing protein	VRR_NUC	Sphingobium sp. HDIP04	Bacteria; Proteobacteria; Alphaproteobacteria; Sphingomonadales; Sphingomonadaceae; Sphingobium
NZ_ATAR01000023.1	148925	150568	WP_021208224.1	L686_RS35740	GCF_000455665.1	VRR-NUC domain-containing protein	FANC_SAP+VRR_NUC	Pseudomonas stutzeri MF28	Bacteria; Proteobacteria; Gammaproteobacteria; Pseudomonadales; Pseudomonadaceae; Pseudomonas
NZ_ATDP01000097.1	21653	22078	WP_021226826.1	RLDS_RS44095	GCF_000445105.1	VRR-NUC domain-containing protein	VRR_NUC	Sphingobium lactosutens DS20	Bacteria; Proteobacteria; Alphaproteobacteria; Sphingomonadales; Sphingomonadaceae; Sphingobium
NZ_KI518750.1	1814727	1816406	WP_021264656.1	Q079_RS14755	GCF_000480645.1	nuclease Fan1	FANC_SAP+VRR_NUC	Pseudomonas aeruginosa BL25	Bacteria; Proteobacteria; Gammaproteobacteria; Pseudomonadales; Pseudomonadaceae; Pseudomonas
NZ_AVOI01000020.1	12738	14375	WP_021450902.1	D019_RS23595	GCF_000454165.1	VRR-NUC domain-containing protein	FANC_SAP+VRR_NUC	Vibrio parahaemolyticus VP2007-095	Bacteria; Proteobacteria; Gammaproteobacteria; Vibrionales; Vibrionaceae; Vibrio
NZ_AVOL01000003.1	602960	604597	WP_021452657.1	D024_RS11415	GCF_000454245.1	VRR-NUC domain-containing protein	FANC_SAP+VRR_NUC	Vibrio parahaemolyticus 3259	Bacteria; Proteobacteria; Gammaproteobacteria; Vibrionales; Vibrionaceae; Vibrio
NZ_AVQF01000017.1	66620	68251	WP_021490374.1	O203_RS45980	GCF_000465575.1	VRR-NUC domain-containing protein	FANC_SAP+VRR_NUC	Pseudomonas chengduensis	Bacteria; Proteobacteria; Gammaproteobacteria; Pseudomonadales; Pseudomonadaceae; Pseudomonas
NZ_MKQY01000002.1	558635	560272	WP_021485290.1	BJL77_RS08200	GCF_002018635.1	VRR-NUC domain-containing protein	FANC_SAP+VRR_NUC	Vibrio parahaemolyticus	Bacteria; Proteobacteria; Gammaproteobacteria; Vibrionales; Vibrionaceae; Vibrio
NZ_BAOB01000298.1	13936	15573	WP_021708586.1	VAN_RS16135	GCF_000400265.1	VRR-NUC domain-containing protein	VRR_NUC	Vibrio azureus NBRC 104587	Bacteria; Proteobacteria; Gammaproteobacteria; Vibrionales; Vibrionaceae; Vibrio
NZ_KE992155.1	72402	72746	WP_021628444.1	HMPREF1551_RS07295	GCF_000466425.1	VRR-NUC domain-containing protein	VRR_NUC	Capnocytophaga sp. oral taxon 863 str. F0517	Bacteria; Bacteroidetes; Flavobacteriia; Flavobacteriales; Flavobacteriaceae; Capnocytophaga; unclassified Capnocytophaga
NZ_KE992511.1	838	1203	WP_021632473.1	HMPREF0239_RS16175	GCF_000466445.2	VRR-NUC domain-containing protein	VRR_NUC	Clostridium sp. ATCC BAA-442	Bacteria; Firmicutes; Clostridia; Eubacteriales; Clostridiaceae; Clostridium
NZ_BATI01000005.1	151131	152768	WP_021699365.1	PA6_RS02845	GCF_000467105.1	VRR-NUC domain-containing protein	FANC_SAP+VRR_NUC	Pseudomonas alcaligenes NBRC 14159	Bacteria; Proteobacteria; Gammaproteobacteria; Pseudomonadales; Pseudomonadaceae; Pseudomonas
NZ_KI259593.1	4356	4766	WP_021671361.1	HMPREF9148_RS04400	GCF_000467895.1	VRR-NUC domain-containing protein	VRR_NUC	Prevotella sp. F0091	Bacteria; Bacteroidetes; Bacteroidia; Bacteroidales; Prevotellaceae; Prevotella; unclassified Prevotella
NZ_AOUR02000022.1	87191	88840	WP_021782334.1	O999_RS31775	GCF_000390005.2	VRR-NUC domain-containing protein	FANC_SAP+VRR_NUC	Pseudomonas putida LF54	Bacteria; Proteobacteria; Gammaproteobacteria; Pseudomonadales; Pseudomonadaceae; Pseudomonas
NZ_KI273102.1	30331	30723	WP_021773516.1	HMPREF1986_RS04105	GCF_000469565.1	VRR-NUC domain-containing protein	VRR_NUC	Oribacterium sp. oral taxon 078 str. F0263	Bacteria; Firmicutes; Clostridia; Eubacteriales; Lachnospiraceae; Oribacterium; unclassified Oribacterium
NZ_AVPX01000003.1	786418	788055	WP_021821549.1	D042_RS10030	GCF_000477475.1	VRR-NUC domain-containing protein	FANC_SAP+VRR_NUC	Vibrio parahaemolyticus NIHCB0757	Bacteria; Proteobacteria; Gammaproteobacteria; Vibrionales; Vibrionaceae; Vibrio
NZ_JGCW01000569.1	4662	4904	WP_021936730.1	M085_RS02575	GCF_000598445.1	VRR-NUC domain-containing protein	VRR_NUC	Bacteroides fragilis str. 3986 N(B)19	Bacteria; Bacteroidetes; Bacteroidia; Bacteroidales; Bacteroidaceae; Bacteroides
NZ_KV751176.1	99304	99753	WP_022012946.1	AOQ65_RS12395	GCF_001693695.1	VRR-NUC domain-containing protein	VRR_NUC	Bacteroides fragilis	Bacteria; Bacteroidetes; Bacteroidia; Bacteroidales; Bacteroidaceae; Bacteroides
NZ_NIHU01000007.1	90222	90689	WP_021925162.1	CDL24_RS05870	GCF_002865305.1	VRR-NUC domain-containing protein	VRR_NUC	[Ruminococcus] gnavus	Bacteria; Firmicutes; Clostridia; Eubacteriales; Lachnospiraceae; Mediterraneibacter
NZ_QSJG01000029.1	29571	29933	WP_022053929.1	DW789_RS12360	GCF_003469295.1	VRR-NUC domain-containing protein	VRR_NUC	Phocaeicola plebeius	Bacteria; Bacteroidetes; Bacteroidia; Bacteroidales; Bacteroidaceae; Phocaeicola
NC_022551.1	2120	2485	WP_022565419.1	K645_RS03085	GCF_000471965.1	VRR-NUC domain-containing protein	VRR_NUC	Blattabacterium sp. (Nauphoeta cinerea)	Bacteria; Bacteroidetes; Flavobacteriia; Flavobacteriales; Blattabacteriaceae; Blattabacterium; unclassified Blattabacterium
NZ_CP008739.1	3149798	3151477	WP_022580291.1	P797_RS14870	GCF_000473745.2	nuclease Fan1	FANC_SAP+VRR_NUC	Pseudomonas aeruginosa VRFPA04	Bacteria; Proteobacteria; Gammaproteobacteria; Pseudomonadales; Pseudomonadaceae; Pseudomonas
NZ_LK391967.1	2894692	2896314	WP_022561513.1	VIBNIWN13_RS12760	GCF_000723605.1	VRR-NUC domain-containing protein	VRR_NUC	Vibrio nigripulchritudo Wn13	Bacteria; Proteobacteria; Gammaproteobacteria; Vibrionales; Vibrionaceae; Vibrio
NZ_HG423343.1	1464814	1466505	WP_022520770.1	HALA3H3_RS06400	GCF_000982975.1	VRR-NUC domain-containing protein	FANC_SAP+VRR_NUC	Halomonas sp. A3H3	Bacteria; Proteobacteria; Gammaproteobacteria; Oceanospirillales; Halomonadaceae; Halomonas
NZ_RCYI01000057.1	5985	6395	WP_022279756.1	EAI89_RS16670	GCF_004167425.1	VRR-NUC domain-containing protein	VRR_NUC	Eubacterium sp. am_0171	Bacteria; Firmicutes; Clostridia; Eubacteriales; Eubacteriaceae; Eubacterium; unclassified Eubacterium
NZ_AUYM01000070.1	97023	97337	WP_022671466.1	N422_RS120175	GCF_000474615.1	VRR-NUC domain-containing protein	VRR_NUC	Lacticaseibacillus paracasei	Bacteria; Firmicutes; Bacilli; Lactobacillales; Lactobacillaceae; Lacticaseibacillus
NZ_AVOY01000006.1	16178	17830	WP_022638916.1	P308_RS37520	GCF_000474765.1	VRR-NUC domain-containing protein	FANC_SAP+VRR_NUC	Pseudomonas aestus	Bacteria; Proteobacteria; Gammaproteobacteria; Pseudomonadales; Pseudomonadaceae; Pseudomonas
NZ_LK054223.1	2715563	2717188	WP_022591855.1	MADA3029_RS12490	GCF_000723485.1	VRR-NUC domain-containing protein	VRR_NUC	Vibrio nigripulchritudo MADA3029	Bacteria; Proteobacteria; Gammaproteobacteria; Vibrionales; Vibrionaceae; Vibrio
NZ_LK391965.1	1338720	1340345	WP_022612575.1	VIBNISON1_RS06070	GCF_000723765.1	VRR-NUC domain-containing protein	VRR_NUC	Vibrio nigripulchritudo SOn1	Bacteria; Proteobacteria; Gammaproteobacteria; Vibrionales; Vibrionaceae; Vibrio
NZ_LK391963.1	1894124	1895746	WP_022599429.1	VIBNISO65_RS08410	GCF_000723805.1	VRR-NUC domain-containing protein	VRR_NUC	Vibrio nigripulchritudo SO65	Bacteria; Proteobacteria; Gammaproteobacteria; Vibrionales; Vibrionaceae; Vibrio
NZ_CAOC01000199.1	34868	36490	WP_022606910.1	VIBNISFN118_RS21820	GCF_900005135.1	VRR-NUC domain-containing protein	VRR_NUC	Vibrio nigripulchritudo SFn118	Bacteria; Proteobacteria; Gammaproteobacteria; Vibrionales; Vibrionaceae; Vibrio
NZ_AOPM01000027.1	35267	37405	WP_022944260.1	PSERUTHE_RS0104890	GCF_000336495.1	VRR-NUC domain-containing protein	VRR_NUC+RNase_T	Pseudoalteromonas ruthenica CP76	Bacteria; Proteobacteria; Gammaproteobacteria; Alteromonadales; Pseudoalteromonadaceae; Pseudoalteromonas
NZ_AROI01000010.1	81177	82808	WP_022962704.1	K787_RS0110200	GCF_000410875.1	VRR-NUC domain-containing protein	FANC_SAP+VRR_NUC	Pseudomonas pelagia CL-AP6	Bacteria; Proteobacteria; Gammaproteobacteria; Pseudomonadales; Pseudomonadaceae; Pseudomonas
NZ_AXBV01000096.1	29353	31065	WP_022990416.1	Q668_RS14845	GCF_000475255.1	VRR-NUC domain-containing protein	FANC_SAP+VRR_NUC	Marinobacter sp. ES-1	Bacteria; Proteobacteria; Gammaproteobacteria; Pseudomonadales; Marinobacteraceae; Marinobacter
NZ_AXBW01000041.1	87732	89432	WP_022992634.1	Q669_RS13255	GCF_000475355.1	VRR-NUC domain-containing protein	FANC_SAP+VRR_NUC	Marinobacter sp. C1S70	Bacteria; Proteobacteria; Gammaproteobacteria; Pseudomonadales; Marinobacteraceae; Marinobacter
NZ_AXCB01000002.1	20149	21849	WP_023007655.1	Q674_RS21710	GCF_000475375.1	VRR-NUC domain-containing protein	FANC_SAP+VRR_NUC	Marinobacter sp. EVN1	Bacteria; Proteobacteria; Gammaproteobacteria; Pseudomonadales; Marinobacteraceae; Marinobacter
NZ_AXCA01000221.1	28719	30425	WP_023007431.1	Q673_RS34760	GCF_000475415.1	VRR-NUC domain-containing protein	FANC_SAP+VRR_NUC	Halomonas sp. PBN3	Bacteria; Proteobacteria; Gammaproteobacteria; Oceanospirillales; Halomonadaceae; Halomonas
NZ_AXCC01000063.1	110202	111902	WP_023011925.1	Q675_RS34335	GCF_000475315.1	VRR-NUC domain-containing protein	FANC_SAP+VRR_NUC	Marinobacter sp. EN3	Bacteria; Proteobacteria; Gammaproteobacteria; Pseudomonadales; Marinobacteraceae; Marinobacter
NZ_BCBR01000038.1	22468	24117	WP_023047956.1	BJQ18_RS12535	GCF_001753975.1	VRR-NUC domain-containing protein	FANC_SAP+VRR_NUC	Pseudomonas sp. NBRC 111141	Bacteria; Proteobacteria; Gammaproteobacteria; Pseudomonadales; Pseudomonadaceae; Pseudomonas
NC_017596.1	998181	998531	WP_023080027.1	SPYALAB49_RS05040	GCF_000230295.1	VRR-NUC domain-containing protein	VRR_NUC	Streptococcus pyogenes Alab49	Bacteria; Firmicutes; Bacilli; Lactobacillales; Streptococcaceae; Streptococcus
NZ_AWXB01000055.1	15781	16128	WP_023055813.1	HMPREF1253_RS05745	GCF_000478985.1	VRR-NUC domain-containing protein	VRR_NUC	Peptoniphilus sp. BV3C26	Bacteria; Firmicutes; Tissierellia; Tissierellales; Peptoniphilaceae; Peptoniphilus; unclassified Peptoniphilus
NZ_KI518657.1	477774	479453	WP_023081780.1	Q093_RS23285	GCF_000480355.1	nuclease Fan1	FANC_SAP+VRR_NUC	Pseudomonas aeruginosa CF614	Bacteria; Proteobacteria; Gammaproteobacteria; Pseudomonadales; Pseudomonadaceae; Pseudomonas
NZ_CBSG010000015.1	7720	8145	WP_023060464.1	ABICBIBUN_RS23315	GCF_000493615.1	VRR-NUC domain-containing protein	VRR_NUC	Acinetobacter baumannii 107m	Bacteria; Proteobacteria; Gammaproteobacteria; Moraxellales; Moraxellaceae; Acinetobacter; Acinetobacter calcoaceticus/baumannii complex
NZ_AWPB01000012.1	55538	55888	WP_023079767.1	IC07_RS0108850	GCF_000648815.1	VRR-NUC domain-containing protein	VRR_NUC	Streptococcus pyogenes SP4-LAU	Bacteria; Firmicutes; Bacilli; Lactobacillales; Streptococcaceae; Streptococcus
NZ_ASQY01000247.1	8281	9960	WP_023089911.1	KV73_RS20160	GCF_000412455.1	nuclease Fan1	FANC_SAP+VRR_NUC	Pseudomonas aeruginosa str. PA 17	Bacteria; Proteobacteria; Gammaproteobacteria; Pseudomonadales; Pseudomonadaceae; Pseudomonas
NZ_KI518732.1	1295992	1297671	WP_023089048.1	Q083_RS12595	GCF_000480555.1	nuclease Fan1	FANC_SAP+VRR_NUC	Pseudomonas aeruginosa M8A.4	Bacteria; Proteobacteria; Gammaproteobacteria; Pseudomonadales; Pseudomonadaceae; Pseudomonas
NZ_KI518806.1	444312	445991	WP_023095792.1	Q074_RS23785	GCF_000480745.1	nuclease Fan1	FANC_SAP+VRR_NUC	Pseudomonas aeruginosa BL20	Bacteria; Proteobacteria; Gammaproteobacteria; Pseudomonadales; Pseudomonadaceae; Pseudomonas
NZ_KI518819.1	2846637	2848316	WP_023097744.1	Q072_RS19565	GCF_000480785.1	nuclease Fan1	FANC_SAP+VRR_NUC	Pseudomonas aeruginosa BL18	Bacteria; Proteobacteria; Gammaproteobacteria; Pseudomonadales; Pseudomonadaceae; Pseudomonas
NZ_KI518836.1	635671	637350	WP_023099696.1	Q069_RS18590	GCF_000480845.1	nuclease Fan1	FANC_SAP+VRR_NUC	Pseudomonas aeruginosa BL15	Bacteria; Proteobacteria; Gammaproteobacteria; Pseudomonadales; Pseudomonadaceae; Pseudomonas
NZ_KI518906.1	992938	994617	WP_023104273.1	Q061_RS11515	GCF_000481005.1	nuclease Fan1	FANC_SAP+VRR_NUC	Pseudomonas aeruginosa BL07	Bacteria; Proteobacteria; Gammaproteobacteria; Pseudomonadales; Pseudomonadaceae; Pseudomonas
NZ_KI518934.1	49907	51586	WP_023106624.1	Q058_RS20150	GCF_000481065.1	nuclease Fan1	FANC_SAP+VRR_NUC	Pseudomonas aeruginosa BL04	Bacteria; Proteobacteria; Gammaproteobacteria; Pseudomonadales; Pseudomonadaceae; Pseudomonas
NZ_QZXZ01000095.1	20	1669	WP_023094775.1	DQG72_RS21925	GCF_003633295.1	nuclease Fan1	FANC_SAP+VRR_NUC	Pseudomonas aeruginosa	Bacteria; Proteobacteria; Gammaproteobacteria; Pseudomonadales; Pseudomonadaceae; Pseudomonas
NZ_ASQT01000057.1	11553	13232	WP_023132083.1	KV57_RS11215	GCF_000412295.1	nuclease Fan1	FANC_SAP+VRR_NUC	Pseudomonas aeruginosa str. C 1334	Bacteria; Proteobacteria; Gammaproteobacteria; Pseudomonadales; Pseudomonadaceae; Pseudomonas
NZ_KI518992.1	1299391	1301070	WP_023112934.1	Q038_RS12475	GCF_000481205.1	nuclease Fan1	FANC_SAP+VRR_NUC	Pseudomonas aeruginosa BWHPSA025	Bacteria; Proteobacteria; Gammaproteobacteria; Pseudomonadales; Pseudomonadaceae; Pseudomonas
NZ_KI519051.1	460886	462565	WP_023116617.1	Q032_RS08680	GCF_000481325.1	nuclease Fan1	FANC_SAP+VRR_NUC	Pseudomonas aeruginosa BWHPSA019	Bacteria; Proteobacteria; Gammaproteobacteria; Pseudomonadales; Pseudomonadaceae; Pseudomonas
NZ_KI519068.1	1274870	1276549	WP_023118413.1	Q029_RS12885	GCF_000481385.1	nuclease Fan1	FANC_SAP+VRR_NUC	Pseudomonas aeruginosa BWHPSA016	Bacteria; Proteobacteria; Gammaproteobacteria; Pseudomonadales; Pseudomonadaceae; Pseudomonas
NZ_KI519277.1	499492	501171	WP_023131150.1	Q003_RS23100	GCF_000481905.1	nuclease Fan1	FANC_SAP+VRR_NUC	Pseudomonas aeruginosa CF27	Bacteria; Proteobacteria; Gammaproteobacteria; Pseudomonadales; Pseudomonadaceae; Pseudomonas
NZ_HG531087.1	13206	13547	WP_023191849.1	LHCIRMBIA104_RS06220	GCF_000493555.1	VRR-NUC domain-containing protein	VRR_NUC	Lactobacillus helveticus CIRM-BIA 104	Bacteria; Firmicutes; Bacilli; Lactobacillales; Lactobacillaceae; Lactobacillus
NC_022738.1	3072552	3074201	WP_023380875.1	PVLB_RS13955	GCF_000494915.1	VRR-NUC domain-containing protein	FANC_SAP+VRR_NUC	Pseudomonas sp. VLB120	Bacteria; Proteobacteria; Gammaproteobacteria; Pseudomonadales; Pseudomonadaceae; Pseudomonas
NZ_AUSV01000134.1	475303	477489	WP_023402141.1	PL2TA16_RS25570	GCF_000495575.1	VRR-NUC domain-containing protein	VRR_NUC+RNase_T	Pseudoalteromonas luteoviolacea 2ta16	Bacteria; Proteobacteria; Gammaproteobacteria; Alteromonadales; Pseudoalteromonadaceae; Pseudoalteromonas
NZ_AWGD01000003.1	41412	43538	WP_023451645.1	ABAC460_RS26760	GCF_000495795.1	VRR-NUC domain-containing protein	VRR_NUC+RNase_T	Asticcacaulis sp. AC460	Bacteria; Proteobacteria; Alphaproteobacteria; Caulobacterales; Caulobacteraceae; Asticcacaulis; unclassified Asticcacaulis
NZ_AWGE01000006.1	274638	276776	WP_023457505.1	AEAC466_RS30070	GCF_000495815.1	VRR-NUC domain-containing protein	VRR_NUC+RNase_T	Asticcacaulis sp. AC466	Bacteria; Proteobacteria; Alphaproteobacteria; Caulobacterales; Caulobacteraceae; Asticcacaulis; unclassified Asticcacaulis
NZ_AWGC01000003.1	9347	11473	WP_023447863.1	ABAC402_RS22390	GCF_000495835.1	VRR-NUC domain-containing protein	VRR_NUC+RNase_T	Asticcacaulis sp. AC402	Bacteria; Proteobacteria; Alphaproteobacteria; Caulobacterales; Caulobacteraceae; Asticcacaulis; unclassified Asticcacaulis
NZ_AWGF01000011.1	179558	181693	WP_023463057.1	AEYBE204_RS33890	GCF_000495855.1	VRR-NUC domain-containing protein	VRR_NUC+RNase_T	Asticcacaulis sp. YBE204	Bacteria; Proteobacteria; Alphaproteobacteria; Caulobacterales; Caulobacteraceae; Asticcacaulis; unclassified Asticcacaulis
NZ_AOFQ01000060.1	1163	2800	WP_023446598.1	F753_RS44340	GCF_000495915.1	VRR-NUC domain-containing protein	FANC_SAP+VRR_NUC	Pseudomonas chloritidismutans AW-1	Bacteria; Proteobacteria; Gammaproteobacteria; Pseudomonadales; Pseudomonadaceae; Pseudomonas
NZ_CP013993.1	3955479	3957158	WP_023464648.1	DPADHS01_RS18470	GCF_000496455.2	nuclease Fan1	FANC_SAP+VRR_NUC	Pseudomonas aeruginosa DHS01	Bacteria; Proteobacteria; Gammaproteobacteria; Pseudomonadales; Pseudomonadaceae; Pseudomonas
NZ_AOCL01000012.1	174723	176360	WP_023584892.1	VPPCV08_RS0111165	GCF_000347495.1	VRR-NUC domain-containing protein	FANC_SAP+VRR_NUC	Vibrio parahaemolyticus PCV08-7	Bacteria; Proteobacteria; Gammaproteobacteria; Vibrionales; Vibrionaceae; Vibrio
NZ_AYJQ01000009.1	49373	51022	WP_023533515.1	EDP1_RS06335	GCF_000497385.1	VRR-NUC domain-containing protein	FANC_SAP+VRR_NUC	Pseudomonas putida S610	Bacteria; Proteobacteria; Gammaproteobacteria; Pseudomonadales; Pseudomonadaceae; Pseudomonas
NZ_CM002285.1	5638871	5639191	WP_023549801.1	M878_RS74065	GCF_000497445.1	VRR-NUC domain-containing protein	VRR_NUC	Streptomyces roseochromogenus subsp. oscitans DS 12.976	Bacteria; Actinobacteria; Streptomycetales; Streptomycetaceae; Streptomyces
NZ_CP009365.1	1502825	1504477	WP_023632189.1	O165_RS07265	GCF_000498975.2	VRR-NUC domain-containing protein	FANC_SAP+VRR_NUC	Pseudomonas soli	Bacteria; Proteobacteria; Gammaproteobacteria; Pseudomonadales; Pseudomonadaceae; Pseudomonas
NZ_AYXB01000009.1	64762	66918	WP_023734906.1	X731_RS134385	GCF_000502295.1	VRR-NUC domain-containing protein	VRR_NUC+RNase_T	Mesorhizobium sp. L103C565B0	Bacteria; Proteobacteria; Alphaproteobacteria; Hyphomicrobiales; Phyllobacteriaceae; Mesorhizobium
NZ_AYWN01000008.1	67322	69478	WP_023755396.1	X745_RS144885	GCF_000502455.1	VRR-NUC domain-containing protein	VRR_NUC+RNase_T	Mesorhizobium sp. LNJC372A00	Bacteria; Proteobacteria; Alphaproteobacteria; Hyphomicrobiales; Phyllobacteriaceae; Mesorhizobium
NZ_AYWH01000002.1	930771	932927	WP_023744379.1	X751_RS154820	GCF_000502555.1	VRR-NUC domain-containing protein	VRR_NUC+RNase_T	Mesorhizobium sp. LNJC394B00	Bacteria; Proteobacteria; Alphaproteobacteria; Hyphomicrobiales; Phyllobacteriaceae; Mesorhizobium
NZ_DF196821.1	620187	621836	WP_023934846.1	PLEI_RS18075	GCF_000509205.1	VRR-NUC domain-containing protein	VRR_NUC	Photobacterium leiognathi lrivu.4.1	Bacteria; Proteobacteria; Gammaproteobacteria; Vibrionales; Vibrionaceae; Photobacterium
NZ_AYSK01000221.1	77343	79022	WP_023912165.1	V527_RS60560	GCF_000567865.1	nuclease Fan1	FANC_SAP+VRR_NUC	Pseudomonas aeruginosa VRFPA06	Bacteria; Proteobacteria; Gammaproteobacteria; Pseudomonadales; Pseudomonadaceae; Pseudomonas
NC_023045.1	4203185	4205332	WP_024017227.1	I533_RS18415	GCF_000439495.1	VRR-NUC domain-containing protein	TM+VRR_NUC+RNase_T	Alteromonas mediterranea MED64	Bacteria; Proteobacteria; Gammaproteobacteria; Alteromonadales; Alteromonadaceae; Alteromonas
NZ_AYUD01000001.1	1007862	1009514	WP_023965520.1	U724_RS34915	GCF_000506385.1	VRR-NUC domain-containing protein	FANC_SAP+VRR_NUC	Pseudomonas chlororaphis subsp. aurantiaca PB-St2	Bacteria; Proteobacteria; Gammaproteobacteria; Pseudomonadales; Pseudomonadaceae; Pseudomonas
NZ_AZIO01000121.1	122631	124868	WP_024033737.1	X564_RS37755	GCF_000508785.1	VRR-NUC domain-containing protein	VRR_NUC+RNase_T	Pseudoalteromonas agarivorans	Bacteria; Proteobacteria; Gammaproteobacteria; Alteromonadales; Pseudoalteromonadaceae; Pseudoalteromonas
NZ_CM002330.1	3071399	3073051	WP_024013054.1	PMO01_RS13575	GCF_000512275.1	VRR-NUC domain-containing protein	FANC_SAP+VRR_NUC	Pseudomonas moraviensis R28-S	Bacteria; Proteobacteria; Gammaproteobacteria; Pseudomonadales; Pseudomonadaceae; Pseudomonas
NC_023064.1	3699082	3700731	WP_024075577.1	U771_RS16630	GCF_000508205.1	VRR-NUC domain-containing protein	FANC_SAP+VRR_NUC	Pseudomonas sp. TKP	Bacteria; Proteobacteria; Gammaproteobacteria; Pseudomonadales; Pseudomonadaceae; Pseudomonas
NC_023075.1	2423248	2424897	WP_024087021.1	X969_RS11280	GCF_000510285.1	VRR-NUC domain-containing protein	FANC_SAP+VRR_NUC	Pseudomonas monteilii SB3078	Bacteria; Proteobacteria; Gammaproteobacteria; Pseudomonadales; Pseudomonadaceae; Pseudomonas
NZ_LN831029.1	3685617	3687281	WP_024069163.1	AT699_RS16495	GCF_001457475.1	VRR-NUC domain-containing protein	FANC_SAP+VRR_NUC	Achromobacter xylosoxidans	Bacteria; Proteobacteria; Betaproteobacteria; Burkholderiales; Alcaligenaceae; Achromobacter
NZ_FUZW01000001.1	1441770	1443485	WP_024162836.1	B5Z53_RS06880	GCF_900167965.1	VRR-NUC domain-containing protein	FANC_SAP+VRR_NUC	Paraburkholderia hospita	Bacteria; Proteobacteria; Betaproteobacteria; Burkholderiales; Burkholderiaceae; Paraburkholderia
NZ_ATKM01000021.1	80651	82282	WP_024309807.1	P818_RS0121345	GCF_000418555.1	VRR-NUC domain-containing protein	FANC_SAP+VRR_NUC	Pseudomonas sp. P818	Bacteria; Proteobacteria; Gammaproteobacteria; Pseudomonadales; Pseudomonadaceae; Pseudomonas
NZ_ALMT01000112.1	24025	24354	WP_024377126.1	SST57_RS0109980	GCF_000440075.1	VRR-NUC domain-containing protein	VRR_NUC	Streptococcus suis YS49	Bacteria; Firmicutes; Bacilli; Lactobacillales; Streptococcaceae; Streptococcus
NZ_AVAK01000050.1	55236	56930	WP_024428704.1	J104_RS0112145	GCF_000452945.1	VRR-NUC domain-containing protein	TM+TM+FANC_SAP+VRR_NUC	Burkholderia pseudomallei MSHR5858	Bacteria; Proteobacteria; Betaproteobacteria; Burkholderiales; Burkholderiaceae; Burkholderia; pseudomallei group
NZ_AUTR01000037.1	71117	73318	WP_024590764.1	L659_RS0112595	GCF_000497875.1	VRR-NUC domain-containing protein	VRR_NUC+RNase_T	Pseudoalteromonas sp. S8-8	Bacteria; Proteobacteria; Gammaproteobacteria; Alteromonadales; Pseudoalteromonadaceae; Pseudoalteromonas
NZ_AUTN01000128.1	46829	49027	WP_024599788.1	L656_RS0114835	GCF_000497955.1	VRR-NUC domain-containing protein	VRR_NUC+RNase_T	Pseudoalteromonas sp. TAE56	Bacteria; Proteobacteria; Gammaproteobacteria; Alteromonadales; Pseudoalteromonadaceae; Pseudoalteromonas
NZ_AUTH01000052.1	5327	7492	WP_024601573.1	L641_RS0107500	GCF_000497975.1	VRR-NUC domain-containing protein	VRR_NUC+RNase_T	Pseudoalteromonas sp. TB41	Bacteria; Proteobacteria; Gammaproteobacteria; Alteromonadales; Pseudoalteromonadaceae; Pseudoalteromonas
NZ_AUTL01000263.1	2629	4827	WP_024606138.1	L655_RS0120570	GCF_000498015.1	VRR-NUC domain-containing protein	VRR_NUC+RNase_T	Pseudoalteromonas sp. TAE79	Bacteria; Proteobacteria; Gammaproteobacteria; Alteromonadales; Pseudoalteromonadaceae; Pseudoalteromonas
NZ_CP034078.1	2484488	2486191	WP_024649085.1	N032_RS11605	GCF_000452445.2	VRR-NUC domain-containing protein	FANC_SAP+VRR_NUC	Pseudomonas syringae pv. pisi str. PP1	Bacteria; Proteobacteria; Gammaproteobacteria; Pseudomonadales; Pseudomonadaceae; Pseudomonas; Pseudomonas syringae
NZ_AVCR02000201.1	9931	11634	WP_024651525.1	N033_RS0211750	GCF_000452465.1	VRR-NUC domain-containing protein	FANC_SAP+VRR_NUC	Pseudomonas syringae pv. syringae 1212	Bacteria; Proteobacteria; Gammaproteobacteria; Pseudomonadales; Pseudomonadaceae; Pseudomonas; Pseudomonas syringae
NZ_CP045799.1	3525220	3526923	WP_024639631.1	N028_RS15310	GCF_000452525.3	VRR-NUC domain-containing protein	FANC_SAP+VRR_NUC	Pseudomonas syringae USA011	Bacteria; Proteobacteria; Gammaproteobacteria; Pseudomonadales; Pseudomonadaceae; Pseudomonas; Pseudomonas syringae
NZ_AVEM02000249.1	21154	22842	WP_024646506.1	N013_RS0218815	GCF_000452785.1	VRR-NUC domain-containing protein	FANC_SAP+VRR_NUC	Pseudomonas syringae CC1466	Bacteria; Proteobacteria; Gammaproteobacteria; Pseudomonadales; Pseudomonadaceae; Pseudomonas; Pseudomonas syringae
NZ_AVFN01000271.1	12676	14454	WP_024619730.1	N756_RS0127425	GCF_000498415.1	VRR-NUC domain-containing protein	FANC_SAP+VRR_NUC	Pseudomonas kilonensis	Bacteria; Proteobacteria; Gammaproteobacteria; Pseudomonadales; Pseudomonadaceae; Pseudomonas
NZ_AVDY02000045.1	839	2569	WP_024656366.1	N027_RS0204090	GCF_000452545.1	VRR-NUC domain-containing protein	SP+FANC_SAP+VRR_NUC	Pseudomonas syringae USA007	Bacteria; Proteobacteria; Gammaproteobacteria; Pseudomonadales; Pseudomonadaceae; Pseudomonas; Pseudomonas syringae
NZ_CP047267.1	3658013	3659716	WP_024659532.1	N026_RS16030	GCF_000452565.2	VRR-NUC domain-containing protein	FANC_SAP+VRR_NUC	Pseudomonas syringae UB303	Bacteria; Proteobacteria; Gammaproteobacteria; Pseudomonadales; Pseudomonadaceae; Pseudomonas; Pseudomonas syringae
NZ_AVEC02000287.1	33299	35002	WP_024664984.1	N023_RS0215195	GCF_000452605.1	VRR-NUC domain-containing protein	FANC_SAP+VRR_NUC	Pseudomonas syringae CC440	Bacteria; Proteobacteria; Gammaproteobacteria; Pseudomonadales; Pseudomonadaceae; Pseudomonas; Pseudomonas syringae
NZ_AVED02000055.1	10712	12442	WP_024666329.1	N022_RS0204565	GCF_000452625.1	VRR-NUC domain-containing protein	SP+FANC_SAP+VRR_NUC	Pseudomonas syringae CC1630	Bacteria; Proteobacteria; Gammaproteobacteria; Pseudomonadales; Pseudomonadaceae; Pseudomonas; Pseudomonas syringae
NZ_AVEE02000111.1	235474	237159	WP_024669422.1	N021_RS0207385	GCF_000452645.1	VRR-NUC domain-containing protein	FANC_SAP+VRR_NUC	Pseudomonas tremae	Bacteria; Proteobacteria; Gammaproteobacteria; Pseudomonadales; Pseudomonadaceae; Pseudomonas
NZ_AVEF02000222.1	21407	23095	WP_024673965.1	N020_RS0212895	GCF_000452665.1	VRR-NUC domain-containing protein	FANC_SAP+VRR_NUC	Pseudomonas syringae CC1583	Bacteria; Proteobacteria; Gammaproteobacteria; Pseudomonadales; Pseudomonadaceae; Pseudomonas; Pseudomonas syringae
NZ_AVEG02000050.1	692	2431	WP_024676594.1	N019_RS0204590	GCF_000452685.1	VRR-NUC domain-containing protein	SP+FANC_SAP+VRR_NUC	Pseudomonas syringae CC1559	Bacteria; Proteobacteria; Gammaproteobacteria; Pseudomonadales; Pseudomonadaceae; Pseudomonas; Pseudomonas syringae
NZ_AVEL02000127.1	20280	21965	WP_024691276.1	N014_RS0220925	GCF_000452765.1	VRR-NUC domain-containing protein	FANC_SAP+VRR_NUC	Pseudomonas tremae	Bacteria; Proteobacteria; Gammaproteobacteria; Pseudomonadales; Pseudomonadaceae; Pseudomonas
NZ_AVEN02000301.1	38876	40579	WP_024693105.1	N012_RS0216505	GCF_000452805.1	VRR-NUC domain-containing protein	FANC_SAP+VRR_NUC	Pseudomonas syringae CC1458	Bacteria; Proteobacteria; Gammaproteobacteria; Pseudomonadales; Pseudomonadaceae; Pseudomonas; Pseudomonas syringae
NZ_AVEP02000048.1	809	2539	WP_024696859.1	N010_RS0204520	GCF_000452845.1	VRR-NUC domain-containing protein	SP+FANC_SAP+VRR_NUC	Pseudomonas avellanae	Bacteria; Proteobacteria; Gammaproteobacteria; Pseudomonadales; Pseudomonadaceae; Pseudomonas
NZ_AVEI02000054.1	752	2491	WP_024679889.1	N017_RS0204770	GCF_000452905.1	VRR-NUC domain-containing protein	SP+FANC_SAP+VRR_NUC	Pseudomonas syringae CC1544	Bacteria; Proteobacteria; Gammaproteobacteria; Pseudomonadales; Pseudomonadaceae; Pseudomonas; Pseudomonas syringae
NZ_AWIF01000025.1	28376	29104	WP_024703926.1	DX24_RS24790	GCF_000489515.1	VRR-NUC domain-containing protein	VRR_NUC	Vibrio parahaemolyticus S147	Bacteria; Proteobacteria; Gammaproteobacteria; Vibrionales; Vibrionaceae; Vibrio
NZ_AXNR01000103.1	318418	320055	WP_024701333.1	T247_RS0122335	GCF_000500485.1	VRR-NUC domain-containing protein	FANC_SAP+VRR_NUC	Vibrio parahaemolyticus VIP4-0444	Bacteria; Proteobacteria; Gammaproteobacteria; Vibrionales; Vibrionaceae; Vibrio
NZ_AXNS01000051.1	15399	17036	WP_024703206.1	T248_RS0117830	GCF_000500545.1	VRR-NUC domain-containing protein	FANC_SAP+VRR_NUC	Vibrio parahaemolyticus VIP4-0447	Bacteria; Proteobacteria; Gammaproteobacteria; Vibrionales; Vibrionaceae; Vibrio
NZ_AZRU01000005.1	5858	7507	WP_024762733.1	Y713_RS0104095	GCF_000518065.1	VRR-NUC domain-containing protein	FANC_SAP+VRR_NUC	Pseudomonas nitroreducens HBP1	Bacteria; Proteobacteria; Gammaproteobacteria; Pseudomonadales; Pseudomonadaceae; Pseudomonas
NZ_AZRU01000122.1	1475	1897	WP_024767305.1	Y713_RS0132630	GCF_000518065.1	VRR-NUC domain-containing protein	VRR_NUC	Pseudomonas nitroreducens HBP1	Bacteria; Proteobacteria; Gammaproteobacteria; Pseudomonadales; Pseudomonadaceae; Pseudomonas
NZ_JAGE01000001.1	489937	490329	WP_024831632.1	K412_RS0102435	GCF_000526495.1	VRR-NUC domain-containing protein	VRR_NUC	Ruminiclostridium josui JCM 17888	Bacteria; Firmicutes; Clostridia; Eubacteriales; Oscillospiraceae; Ruminiclostridium
NZ_JDVE01000024.1	74881	76560	WP_024917154.1	AX20_RS18930	GCF_000568235.2	nuclease Fan1	FANC_SAP+VRR_NUC	Pseudomonas aeruginosa CF_PA39	Bacteria; Proteobacteria; Gammaproteobacteria; Pseudomonadales; Pseudomonadaceae; Pseudomonas
NZ_AYTM02000002.1	11628	13331	WP_024961170.1	V476_RS00570	GCF_000507185.2	VRR-NUC domain-containing protein	FANC_SAP+VRR_NUC	Pseudomonas syringae KCTC 12500	Bacteria; Proteobacteria; Gammaproteobacteria; Pseudomonadales; Pseudomonadaceae; Pseudomonas; Pseudomonas syringae
NZ_JALV01000061.1	48409	49137	WP_024957526.1	XMT_RS0112235	GCF_000597745.1	VRR-NUC domain-containing protein	VRR_NUC	Stenotrophomonas maltophilia MTCC 434	Bacteria; Proteobacteria; Gammaproteobacteria; Xanthomonadales; Xanthomonadaceae; Stenotrophomonas; Stenotrophomonas maltophilia group
NZ_BAML01000004.1	51983	52297	WP_025021961.1	JCM14209_RS01990	GCF_000615845.1	VRR-NUC domain-containing protein	VRR_NUC	Ligilactobacillus hayakitensis DSM 18933 = JCM 14209	Bacteria; Firmicutes; Bacilli; Lactobacillales; Lactobacillaceae; Ligilactobacillus
NZ_KN714895.1	34209	34535	WP_025013671.1	SK26_RS00385	GCF_000814185.1	VRR-NUC domain-containing protein	VRR_NUC	Lactobacillus sp. FMNP02	Bacteria; Firmicutes; Bacilli; Lactobacillales; Lactobacillaceae; Lactobacillus; unclassified Lactobacillus
NZ_BCZT01000007.1	54052	55920	WP_025010273.1	SA4_RS04185	GCF_001598875.1	VRR-NUC domain-containing protein	VRR_NUC	Shewanella algae JCM 21037 = NBRC 103173	Bacteria; Proteobacteria; Gammaproteobacteria; Alteromonadales; Shewanellaceae; Shewanella
NZ_CP015401.2	2793344	2793586	WP_024988075.1	A4V03_RS12145	GCF_001688725.2	VRR-NUC domain-containing protein	VRR_NUC	Bacteroides caecimuris	Bacteria; Bacteroidetes; Bacteroidia; Bacteroidales; Bacteroidaceae; Bacteroides
NZ_AWSQ01000007.1	1988	3628	WP_025166973.1	TMS3_RS19485	GCF_000498575.2	VRR-NUC domain-containing protein	FANC_SAP+VRR_NUC	Pseudomonas taeanensis MS-3	Bacteria; Proteobacteria; Gammaproteobacteria; Pseudomonadales; Pseudomonadaceae; Pseudomonas
NZ_CP007410.1	3339735	3341387	WP_025213726.1	CD58_RS14520	GCF_000585995.1	VRR-NUC domain-containing protein	FANC_SAP+VRR_NUC	Pseudomonas brassicacearum	Bacteria; Proteobacteria; Gammaproteobacteria; Pseudomonadales; Pseudomonadaceae; Pseudomonas
NZ_JJMR01000032.1	16918	18603	WP_025098936.1	DP01_RS0115100	GCF_000633145.1	VRR-NUC domain-containing protein	FANC_SAP+VRR_NUC	Burkholderia sp. A1	Bacteria; Proteobacteria; Betaproteobacteria; Burkholderiales; Burkholderiaceae; Burkholderia
NZ_AYMJ01000008.1	118432	120084	WP_025109637.1	U862_RS0106535	GCF_000633255.1	VRR-NUC domain-containing protein	FANC_SAP+VRR_NUC	Pseudomonas sp. H1h	Bacteria; Proteobacteria; Gammaproteobacteria; Pseudomonadales; Pseudomonadaceae; Pseudomonas
NZ_AYMU01000008.1	176806	178458	WP_025129061.1	U873_RS0115110	GCF_000633395.1	VRR-NUC domain-containing protein	FANC_SAP+VRR_NUC	Pseudomonas sp. PH1b	Bacteria; Proteobacteria; Gammaproteobacteria; Pseudomonadales; Pseudomonadaceae; Pseudomonas
NZ_AYMF01000015.1	8904	10553	WP_025137887.1	U858_RS0114560	GCF_000633435.1	VRR-NUC domain-containing protein	FANC_SAP+VRR_NUC	Achromobacter sp. DH1f	Bacteria; Proteobacteria; Betaproteobacteria; Burkholderiales; Alcaligenaceae; Achromobacter; unclassified Achromobacter
NC_022360.1	2023633	2025312	WP_025271010.1	M802_RS09595	GCF_000468935.2	nuclease Fan1	FANC_SAP+VRR_NUC	Pseudomonas aeruginosa c7447m	Bacteria; Proteobacteria; Gammaproteobacteria; Pseudomonadales; Pseudomonadaceae; Pseudomonas
NZ_CP006829.1	943819	945594	WP_025264936.1	R615_RS04250	GCF_000582555.1	VRR-NUC domain-containing protein	VRR_NUC	Thalassolituus oleivorans R6-15	Bacteria; Proteobacteria; Gammaproteobacteria; Oceanospirillales; Oceanospirillaceae; Thalassolituus
NZ_CP007441.1	2368451	2370094	WP_025241833.1	CH92_RS11020	GCF_000590475.1	VRR-NUC domain-containing protein	FANC_SAP+VRR_NUC	Pseudomonas stutzeri	Bacteria; Proteobacteria; Gammaproteobacteria; Pseudomonadales; Pseudomonadaceae; Pseudomonas
NZ_CP007014.1	2341614	2343302	WP_025389544.1	N018_RS10770	GCF_000452705.1	VRR-NUC domain-containing protein	FANC_SAP+VRR_NUC	Pseudomonas syringae CC1557	Bacteria; Proteobacteria; Gammaproteobacteria; Pseudomonadales; Pseudomonadaceae; Pseudomonas; Pseudomonas syringae
NZ_CP007012.1	3276986	3278635	WP_025339430.1	C163_RS14465	GCF_000511325.1	VRR-NUC domain-containing protein	FANC_SAP+VRR_NUC	Pseudomonas sp. FGI182	Bacteria; Proteobacteria; Gammaproteobacteria; Pseudomonadales; Pseudomonadaceae; Pseudomonas
NZ_CP007230.1	3785297	3785743	WP_025383635.1	BF17_RS17265	GCF_000582515.1	VRR-NUC domain-containing protein	VRR_NUC	Yersinia similis	Bacteria; Proteobacteria; Gammaproteobacteria; Enterobacterales; Yersiniaceae; Yersinia
NZ_CP007005.1	685596	687233	WP_025442684.1	VPUCM_RS19185	GCF_000568495.1	VRR-NUC domain-containing protein	FANC_SAP+VRR_NUC	Vibrio parahaemolyticus UCM-V493	Bacteria; Proteobacteria; Gammaproteobacteria; Vibrionales; Vibrionaceae; Vibrio
NZ_AWHI01000005.1	81062	82699	WP_025498906.1	DX40_RS0102260	GCF_000489055.1	VRR-NUC domain-containing protein	FANC_SAP+VRR_NUC	Vibrio parahaemolyticus S172	Bacteria; Proteobacteria; Gammaproteobacteria; Vibrionales; Vibrionaceae; Vibrio
NZ_AWNL01000045.1	112842	114470	WP_025516056.1	P260_RS0113130	GCF_000471705.1	VRR-NUC domain-containing protein	FANC_SAP+VRR_NUC	Bordetella trematum CCUG 13902	Bacteria; Proteobacteria; Betaproteobacteria; Burkholderiales; Alcaligenaceae; Bordetella
NZ_AWHH01000021.1	36	1673	WP_025521295.1	DX34_RS0106625	GCF_000489035.1	VRR-NUC domain-containing protein	FANC_SAP+VRR_NUC	Vibrio parahaemolyticus S173	Bacteria; Proteobacteria; Gammaproteobacteria; Vibrionales; Vibrionaceae; Vibrio
NZ_AWHK01000218.1	303	1940	WP_025501181.1	DX07_RS0122715	GCF_000489095.1	VRR-NUC domain-containing protein	FANC_SAP+VRR_NUC	Vibrio parahaemolyticus S170	Bacteria; Proteobacteria; Gammaproteobacteria; Vibrionales; Vibrionaceae; Vibrio
NZ_AWIF01000194.1	23	1660	WP_025505408.1	DX24_RS0117550	GCF_000489515.1	VRR-NUC domain-containing protein	FANC_SAP+VRR_NUC	Vibrio parahaemolyticus S147	Bacteria; Proteobacteria; Gammaproteobacteria; Vibrionales; Vibrionaceae; Vibrio
NZ_AWIH01000178.1	7585	9222	WP_025518703.1	DX58_RS0119895	GCF_000489555.1	VRR-NUC domain-containing protein	FANC_SAP+VRR_NUC	Vibrio parahaemolyticus S145	Bacteria; Proteobacteria; Gammaproteobacteria; Vibrionales; Vibrionaceae; Vibrio
NZ_AWIL01000223.1	1906	3543	WP_025523559.1	DX47_RS0121675	GCF_000489635.1	VRR-NUC domain-containing protein	FANC_SAP+VRR_NUC	Vibrio parahaemolyticus S141	Bacteria; Proteobacteria; Gammaproteobacteria; Vibrionales; Vibrionaceae; Vibrio
NZ_AWJA01000021.1	32	1669	WP_025508747.1	DX36_RS0105515	GCF_000489935.1	VRR-NUC domain-containing protein	FANC_SAP+VRR_NUC	Vibrio parahaemolyticus S125	Bacteria; Proteobacteria; Gammaproteobacteria; Vibrionales; Vibrionaceae; Vibrio
NZ_AWJC01000187.1	24	1661	WP_025508824.1	DX54_RS0114750	GCF_000489975.1	VRR-NUC domain-containing protein	FANC_SAP+VRR_NUC	Vibrio parahaemolyticus S123	Bacteria; Proteobacteria; Gammaproteobacteria; Vibrionales; Vibrionaceae; Vibrio
NZ_AWJE01000182.1	31	1668	WP_025506144.1	DX51_RS0114640	GCF_000490015.1	VRR-NUC domain-containing protein	FANC_SAP+VRR_NUC	Vibrio parahaemolyticus S121	Bacteria; Proteobacteria; Gammaproteobacteria; Vibrionales; Vibrionaceae; Vibrio
NZ_AWHG01000133.1	5615	7252	WP_025554965.1	O202_RS0120425	GCF_000489015.1	VRR-NUC domain-containing protein	FANC_SAP+VRR_NUC	Vibrio parahaemolyticus S174	Bacteria; Proteobacteria; Gammaproteobacteria; Vibrionales; Vibrionaceae; Vibrio
NZ_AWHL01000120.1	2304	3941	WP_025557623.1	DX53_RS0120505	GCF_000489115.1	VRR-NUC domain-containing protein	FANC_SAP+VRR_NUC	Vibrio parahaemolyticus S168	Bacteria; Proteobacteria; Gammaproteobacteria; Vibrionales; Vibrionaceae; Vibrio
NZ_AWHP01000069.1	20664	22301	WP_025551874.1	DX11_RS0110230	GCF_000489195.1	VRR-NUC domain-containing protein	FANC_SAP+VRR_NUC	Vibrio parahaemolyticus S164	Bacteria; Proteobacteria; Gammaproteobacteria; Vibrionales; Vibrionaceae; Vibrio
NZ_AWHT01000216.1	24	1661	WP_025533992.1	DX23_RS0118400	GCF_000489275.1	VRR-NUC domain-containing protein	FANC_SAP+VRR_NUC	Vibrio parahaemolyticus S160	Bacteria; Proteobacteria; Gammaproteobacteria; Vibrionales; Vibrionaceae; Vibrio
NZ_AWIB01000006.1	44632	46269	WP_025539865.1	DX22_RS0101310	GCF_000489435.1	VRR-NUC domain-containing protein	FANC_SAP+VRR_NUC	Vibrio parahaemolyticus S152	Bacteria; Proteobacteria; Gammaproteobacteria; Vibrionales; Vibrionaceae; Vibrio
NZ_AWIG01000203.1	5645	7282	WP_025527172.1	DX89_RS0120335	GCF_000489535.1	VRR-NUC domain-containing protein	FANC_SAP+VRR_NUC	Vibrio parahaemolyticus S146	Bacteria; Proteobacteria; Gammaproteobacteria; Vibrionales; Vibrionaceae; Vibrio
NZ_AWIM01000168.1	7582	9219	WP_025543036.1	DX57_RS0119615	GCF_000489655.1	VRR-NUC domain-containing protein	FANC_SAP+VRR_NUC	Vibrio parahaemolyticus S140	Bacteria; Proteobacteria; Gammaproteobacteria; Vibrionales; Vibrionaceae; Vibrio
NZ_AWIX01000037.1	12177	13814	WP_025546285.1	DX55_RS0108680	GCF_000489875.1	VRR-NUC domain-containing protein	FANC_SAP+VRR_NUC	Vibrio parahaemolyticus S129	Bacteria; Proteobacteria; Gammaproteobacteria; Vibrionales; Vibrionaceae; Vibrio
NZ_AWIY01000020.1	44646	46283	WP_025534731.1	DX49_RS0105480	GCF_000489895.1	VRR-NUC domain-containing protein	FANC_SAP+VRR_NUC	Vibrio parahaemolyticus S128	Bacteria; Proteobacteria; Gammaproteobacteria; Vibrionales; Vibrionaceae; Vibrio
NZ_AWJT01000222.1	1	1287	WP_025537387.1	DX87_RS0117955	GCF_000490315.1	VRR-NUC domain-containing protein	VRR_NUC	Vibrio parahaemolyticus S105	Bacteria; Proteobacteria; Gammaproteobacteria; Vibrionales; Vibrionaceae; Vibrio
NZ_AXAJ01000001.1	870318	872192	WP_025597517.1	A3AC_RS0104005	GCF_000472445.1	VRR-NUC domain-containing protein	TM+FANC_SAP+VRR_NUC	Burkholderia sp. WSM2230	Bacteria; Proteobacteria; Betaproteobacteria; Burkholderiales; Burkholderiaceae; Burkholderia
NZ_AWHJ01000135.1	7572	9209	WP_025607362.1	DX10_RS0120915	GCF_000489075.1	VRR-NUC domain-containing protein	FANC_SAP+VRR_NUC	Vibrio parahaemolyticus S171	Bacteria; Proteobacteria; Gammaproteobacteria; Vibrionales; Vibrionaceae; Vibrio
NZ_AWHM01000217.1	47	1684	WP_025576253.1	DX09_RS0120530	GCF_000489135.1	VRR-NUC domain-containing protein	FANC_SAP+VRR_NUC	Vibrio parahaemolyticus S167	Bacteria; Proteobacteria; Gammaproteobacteria; Vibrionales; Vibrionaceae; Vibrio
NZ_AWHN01000011.1	2282	3919	WP_025577604.1	DX08_RS0102910	GCF_000489155.1	VRR-NUC domain-containing protein	FANC_SAP+VRR_NUC	Vibrio parahaemolyticus S166	Bacteria; Proteobacteria; Gammaproteobacteria; Vibrionales; Vibrionaceae; Vibrio
NZ_AWHQ01000185.1	7531	9165	WP_025589661.1	DX13_RS0119735	GCF_000489215.1	VRR-NUC domain-containing protein	FANC_SAP+VRR_NUC	Vibrio parahaemolyticus S163	Bacteria; Proteobacteria; Gammaproteobacteria; Vibrionales; Vibrionaceae; Vibrio
NZ_AWHR01000280.1	53	1690	WP_025594354.1	DX15_RS0121610	GCF_000489235.1	VRR-NUC domain-containing protein	FANC_SAP+VRR_NUC	Vibrio parahaemolyticus S162	Bacteria; Proteobacteria; Gammaproteobacteria; Vibrionales; Vibrionaceae; Vibrio
NZ_AWHU01000176.1	38	1675	WP_025572212.1	DX16_RS0119045	GCF_000489295.1	VRR-NUC domain-containing protein	FANC_SAP+VRR_NUC	Vibrio parahaemolyticus S159	Bacteria; Proteobacteria; Gammaproteobacteria; Vibrionales; Vibrionaceae; Vibrio
NZ_AWIS01000098.1	1276	2004	WP_025559819.1	DX62_RS25815	GCF_000489775.1	VRR-NUC domain-containing protein	VRR_NUC	Vibrio parahaemolyticus S134	Bacteria; Proteobacteria; Gammaproteobacteria; Vibrionales; Vibrionaceae; Vibrio
NZ_AWIS01000174.1	54	1691	WP_025559583.1	DX62_RS0121005	GCF_000489775.1	VRR-NUC domain-containing protein	FANC_SAP+VRR_NUC	Vibrio parahaemolyticus S134	Bacteria; Proteobacteria; Gammaproteobacteria; Vibrionales; Vibrionaceae; Vibrio
NZ_AWHO01000213.1	5661	7298	WP_025611287.1	DX12_RS0120310	GCF_000489175.1	VRR-NUC domain-containing protein	FANC_SAP+VRR_NUC	Vibrio parahaemolyticus S165	Bacteria; Proteobacteria; Gammaproteobacteria; Vibrionales; Vibrionaceae; Vibrio
NZ_AWIK01000191.1	7571	9208	WP_025613031.1	DX35_RS0119660	GCF_000489615.1	VRR-NUC domain-containing protein	FANC_SAP+VRR_NUC	Vibrio parahaemolyticus S142	Bacteria; Proteobacteria; Gammaproteobacteria; Vibrionales; Vibrionaceae; Vibrio
NZ_AWIU01000169.1	7526	9163	WP_025624899.1	DY05_RS0120560	GCF_000489815.1	VRR-NUC domain-containing protein	FANC_SAP+VRR_NUC	Vibrio parahaemolyticus S132	Bacteria; Proteobacteria; Gammaproteobacteria; Vibrionales; Vibrionaceae; Vibrio
NZ_AWJB01000198.1	24	1661	WP_025627605.1	DX45_RS0115460	GCF_000489955.1	VRR-NUC domain-containing protein	FANC_SAP+VRR_NUC	Vibrio parahaemolyticus S124	Bacteria; Proteobacteria; Gammaproteobacteria; Vibrionales; Vibrionaceae; Vibrio
NZ_AWJF01000196.1	22	1659	WP_025633699.1	DX64_RS0115495	GCF_000490035.1	VRR-NUC domain-containing protein	FANC_SAP+VRR_NUC	Vibrio parahaemolyticus S120	Bacteria; Proteobacteria; Gammaproteobacteria; Vibrionales; Vibrionaceae; Vibrio
NZ_AWJG01000189.1	7573	9210	WP_025635446.1	DX86_RS0115615	GCF_000490055.1	VRR-NUC domain-containing protein	FANC_SAP+VRR_NUC	Vibrio parahaemolyticus S119	Bacteria; Proteobacteria; Gammaproteobacteria; Vibrionales; Vibrionaceae; Vibrio
NZ_AWJQ01000036.1	16682	18319	WP_025622459.1	DX60_RS0110905	GCF_000490255.1	VRR-NUC domain-containing protein	FANC_SAP+VRR_NUC	Vibrio parahaemolyticus S109	Bacteria; Proteobacteria; Gammaproteobacteria; Vibrionales; Vibrionaceae; Vibrio
NZ_AWJR01000051.1	30	1667	WP_025627491.1	DX71_RS0106770	GCF_000490275.1	VRR-NUC domain-containing protein	FANC_SAP+VRR_NUC	Vibrio parahaemolyticus S108	Bacteria; Proteobacteria; Gammaproteobacteria; Vibrionales; Vibrionaceae; Vibrio
NZ_AWJV01000188.1	36	1673	WP_025632856.1	DX84_RS0118170	GCF_000490355.1	VRR-NUC domain-containing protein	FANC_SAP+VRR_NUC	Vibrio parahaemolyticus S101	Bacteria; Proteobacteria; Gammaproteobacteria; Vibrionales; Vibrionaceae; Vibrio
NZ_AXXQ01000015.1	133866	135515	WP_025753034.1	H025_RS0118680	GCF_000483105.1	VRR-NUC domain-containing protein	FANC_SAP+VRR_NUC	Pseudomonas sp. URIL14HWK12:I4	Bacteria; Proteobacteria; Gammaproteobacteria; Pseudomonadales; Pseudomonadaceae; Pseudomonas
NZ_AWJH01000192.1	7573	9210	WP_025637057.1	DX65_RS0115610	GCF_000490075.1	VRR-NUC domain-containing protein	FANC_SAP+VRR_NUC	Vibrio parahaemolyticus S118	Bacteria; Proteobacteria; Gammaproteobacteria; Vibrionales; Vibrionaceae; Vibrio
NZ_AWJI01000240.1	26	1663	WP_025638770.1	DX69_RS0117060	GCF_000490095.1	VRR-NUC domain-containing protein	FANC_SAP+VRR_NUC	Vibrio parahaemolyticus S117	Bacteria; Proteobacteria; Gammaproteobacteria; Vibrionales; Vibrionaceae; Vibrio
NZ_JAGO01000013.1	50981	52633	WP_025733134.1	L881_RS0107785	GCF_000526695.1	VRR-NUC domain-containing protein	FANC_SAP+VRR_NUC	Carnimonas nigrificans ATCC BAA-78	Bacteria; Proteobacteria; Gammaproteobacteria; Oceanospirillales; Halomonadaceae; Carnimonas
NZ_JALR01000024.1	71899	72348	WP_025758379.1	AJ84_RS0114280	GCF_000564975.1	VRR-NUC domain-containing protein	VRR_NUC	Enterobacter cloacae subsp. cloacae SY-70	Bacteria; Proteobacteria; Gammaproteobacteria; Enterobacterales; Enterobacteriaceae; Enterobacter; Enterobacter cloacae complex
NZ_BAVJ01000006.1	389397	391010	WP_025767849.1	T5V_RS11150	GCF_000591535.1	VRR-NUC domain-containing protein	FANC_SAP+VRR_NUC	Vibrio parahaemolyticus TUMSAT_H03_S5	Bacteria; Proteobacteria; Gammaproteobacteria; Vibrionales; Vibrionaceae; Vibrio
NZ_JPKT01000028.1	163969	165606	WP_025787705.1	JF47_RS0121345	GCF_000736315.1	VRR-NUC domain-containing protein	FANC_SAP+VRR_NUC	Vibrio parahaemolyticus	Bacteria; Proteobacteria; Gammaproteobacteria; Vibrionales; Vibrionaceae; Vibrio
NZ_BAVF01000001.1	249352	250989	WP_025816344.1	T1V_RS01160	GCF_000591455.1	VRR-NUC domain-containing protein	FANC_SAP+VRR_NUC	Vibrio parahaemolyticus TUMSAT_DE1_S1	Bacteria; Proteobacteria; Gammaproteobacteria; Vibrionales; Vibrionaceae; Vibrio
NZ_BAVH01000003.1	1169049	1170686	WP_025791221.1	T3V_RS05540	GCF_000591495.1	VRR-NUC domain-containing protein	FANC_SAP+VRR_NUC	Vibrio parahaemolyticus TUMSAT_D06_S3	Bacteria; Proteobacteria; Gammaproteobacteria; Vibrionales; Vibrionaceae; Vibrio
NZ_BAVI01000008.1	14565	16202	WP_025794410.1	T4V_RS07245	GCF_000591515.1	VRR-NUC domain-containing protein	FANC_SAP+VRR_NUC	Vibrio parahaemolyticus TUMSAT_H01_S4	Bacteria; Proteobacteria; Gammaproteobacteria; Vibrionales; Vibrionaceae; Vibrio
NZ_BAVK01000008.1	343952	345589	WP_025795687.1	T6V_RS15275	GCF_000591555.1	VRR-NUC domain-containing protein	FANC_SAP+VRR_NUC	Vibrio parahaemolyticus TUMSAT_H10_S6	Bacteria; Proteobacteria; Gammaproteobacteria; Vibrionales; Vibrionaceae; Vibrio
NZ_ATBG01000041.1	227498	229168	WP_025808759.1	M217_RS0125890	GCF_000597925.1	VRR-NUC domain-containing protein	FANC_SAP+VRR_NUC	Pseudomonas chlororaphis HT66	Bacteria; Proteobacteria; Gammaproteobacteria; Pseudomonadales; Pseudomonadaceae; Pseudomonas
NZ_JFCA01000004.1	95743	97389	WP_025854684.1	BM70_RS0103295	GCF_000612585.1	VRR-NUC domain-containing protein	FANC_SAP+VRR_NUC	Pseudomonas sp. CHM02	Bacteria; Proteobacteria; Gammaproteobacteria; Pseudomonadales; Pseudomonadaceae; Pseudomonas
NZ_FQZN01000012.1	63762	64112	WP_025831321.1	BUC01_RS10590	GCF_900142015.1	VRR-NUC domain-containing protein	VRR_NUC	Bacteroides stercorirosoris	Bacteria; Bacteroidetes; Bacteroidia; Bacteroidales; Bacteroidaceae; Bacteroides
NZ_AJYM02000045.1	951403	953031	WP_026026320.1	A1QG_RS15460	GCF_000286995.2	VRR-NUC domain-containing protein	VRR_NUC	Vibrio breoganii ZF-29	Bacteria; Proteobacteria; Gammaproteobacteria; Vibrionales; Vibrionaceae; Vibrio
NZ_KI912295.1	12706	14370	WP_026382865.1	X02736_RS0110155	GCF_000517225.1	VRR-NUC domain-containing protein	FANC_SAP+VRR_NUC	Achromobacter xylosoxidans X02736	Bacteria; Proteobacteria; Betaproteobacteria; Burkholderiales; Alcaligenaceae; Achromobacter
NZ_KI911785.1	340466	341278	WP_026736987.1	LEPGO_RS0101680	GCF_000516535.1	VRR-NUC domain-containing protein	VRR_NUC+TM	Pseudoleptotrichia goodfellowii DSM 19756	Bacteria; Fusobacteria; Fusobacteriales; Leptotrichiaceae; Pseudoleptotrichia
NZ_KI912514.1	25479	27119	WP_026641390.1	L636_RS0119525	GCF_000518845.1	VRR-NUC domain-containing protein	FANC_SAP+VRR_NUC	Bordetella petrii J49	Bacteria; Proteobacteria; Betaproteobacteria; Burkholderiales; Alcaligenaceae; Bordetella
NZ_JARV01000003.1	58380	58730	WP_026803623.1	AK94_RS0104820	GCF_000585195.1	VRR-NUC domain-containing protein	VRR_NUC	Aliarcobacter lanthieri	Bacteria; Proteobacteria; Epsilonproteobacteria; Campylobacterales; Arcobacteraceae; Aliarcobacter
NZ_KE386909.1	409024	410697	WP_026973396.1	G461_RS0121495	GCF_000429485.1	VRR-NUC domain-containing protein	FANC_SAP+VRR_NUC	Aliagarivorans marinus DSM 23064	Bacteria; Proteobacteria; Gammaproteobacteria; Alteromonadales; Alteromonadaceae; Aliagarivorans
NZ_AWZV01000007.1	146520	148484	WP_027210826.1	F757_RS0107245	GCF_000472545.1	VRR-NUC domain-containing protein	FANC_SAP+VRR_NUC	Burkholderia sp. WSM2232	Bacteria; Proteobacteria; Betaproteobacteria; Burkholderiales; Burkholderiaceae; Burkholderia
NZ_KI421531.1	1624625	1626394	WP_027196270.1	BUR5005_RS0116580	GCF_000473465.1	VRR-NUC domain-containing protein	FANC_SAP+VRR_NUC	Paraburkholderia sprentiae WSM5005	Bacteria; Proteobacteria; Betaproteobacteria; Burkholderiales; Burkholderiaceae; Paraburkholderia
NZ_AXAY01000001.1	275621	277780	WP_027529006.1	YUA_RS0101270	GCF_000473045.1	VRR-NUC domain-containing protein	VRR_NUC+RNase_T	Bradyrhizobium sp. WSM3983	Bacteria; Proteobacteria; Alphaproteobacteria; Hyphomicrobiales; Bradyrhizobiaceae; Bradyrhizobium; unclassified Bradyrhizobium
NZ_AXYZ01000015.1	47544	49193	WP_027594755.1	D886_RS0115305	GCF_000483465.1	VRR-NUC domain-containing protein	FANC_SAP+VRR_NUC	Pseudomonas sp. LAIL14HWK12:I7	Bacteria; Proteobacteria; Gammaproteobacteria; Pseudomonadales; Pseudomonadaceae; Pseudomonas
NZ_KI783308.1	149162	150823	WP_027602515.1	PSEK12I1_RS0118335	GCF_000510705.1	VRR-NUC domain-containing protein	FANC_SAP+VRR_NUC	Pseudomonas sp. MOIL14HWK12:I1	Bacteria; Proteobacteria; Gammaproteobacteria; Pseudomonadales; Pseudomonadaceae; Pseudomonas
NZ_AZOA01000003.1	523425	525086	WP_027597153.1	PSK12I2_RS0102455	GCF_000510745.1	VRR-NUC domain-containing protein	FANC_SAP+VRR_NUC	Pseudomonas sp. MOIL14HWK12:I2	Bacteria; Proteobacteria; Gammaproteobacteria; Pseudomonadales; Pseudomonadaceae; Pseudomonas
NZ_AZVL01000011.1	200747	202399	WP_027612791.1	H043_RS0116590	GCF_000514195.1	VRR-NUC domain-containing protein	FANC_SAP+VRR_NUC	Pseudomonas sp. URIL14HWK12:I6	Bacteria; Proteobacteria; Gammaproteobacteria; Pseudomonadales; Pseudomonadaceae; Pseudomonas
NZ_AZVU01000012.1	177710	179359	WP_027605785.1	D883_RS0115660	GCF_000514375.1	VRR-NUC domain-containing protein	FANC_SAP+VRR_NUC	Pseudomonas sp. LAMO17WK12:I2	Bacteria; Proteobacteria; Gammaproteobacteria; Pseudomonadales; Pseudomonadaceae; Pseudomonas
NZ_JBOY01000037.1	26159	27784	WP_027589950.1	AS93_RS0106970	GCF_000647775.1	VRR-NUC domain-containing protein	FANC_SAP+VRR_NUC	Pseudomonas sp. RL	Bacteria; Proteobacteria; Gammaproteobacteria; Pseudomonadales; Pseudomonadaceae; Pseudomonas
NZ_AUDG01000004.1	20432	22666	WP_027669888.1	H595_RS0103190	GCF_000425345.1	VRR-NUC domain-containing protein	VRR_NUC+RNase_T	Rheinheimera baltica DSM 14885	Bacteria; Proteobacteria; Gammaproteobacteria; Chromatiales; Chromatiaceae; Rheinheimera
NZ_JHYD01000001.1	242202	243971	WP_027627186.1	T344_RS0101085	GCF_000621505.1	VRR-NUC domain-containing protein	VRR_NUC	Ruminiclostridium cellobioparum DSM 1351 = ATCC 15832	Bacteria; Firmicutes; Clostridia; Eubacteriales; Oscillospiraceae; Ruminiclostridium
NZ_AWZT01000001.1	522048	523862	WP_027798491.1	F759_RS0102760	GCF_000472525.1	VRR-NUC domain-containing protein	FANC_SAP+VRR_NUC	Paraburkholderia dilworthii	Bacteria; Proteobacteria; Betaproteobacteria; Burkholderiales; Burkholderiaceae; Paraburkholderia
NZ_KI421536.1	2958351	2960045	WP_027791581.1	BURCEP_RS0131670	GCF_000473485.1	VRR-NUC domain-containing protein	FANC_SAP+VRR_NUC	Burkholderia cepacia ATCC 25416	Bacteria; Proteobacteria; Betaproteobacteria; Burkholderiales; Burkholderiaceae; Burkholderia; Burkholderia cepacia complex
NZ_AZHP01000004.1	2887161	2888855	WP_027783025.1	BURCE_RS0113005	GCF_000504665.1	VRR-NUC domain-containing protein	FANC_SAP+VRR_NUC	Burkholderia cepacia Bu72	Bacteria; Proteobacteria; Betaproteobacteria; Burkholderiales; Burkholderiaceae; Burkholderia; Burkholderia cepacia complex
NZ_BAYE01000010.1	74477	76300	WP_027778517.1	BCA01S_RS20540	GCF_000685095.1	VRR-NUC domain-containing protein	FANC_SAP+VRR_NUC	Paraburkholderia caledonica NBRC 102488	Bacteria; Proteobacteria; Betaproteobacteria; Burkholderiales; Burkholderiaceae; Paraburkholderia
NZ_AUHQ01000001.1	5000	5317	WP_027826073.1	G541_RS0100080	GCF_000423265.1	VRR-NUC domain-containing protein	VRR_NUC	Ligilactobacillus saerimneri DSM 16049	Bacteria; Firmicutes; Bacilli; Lactobacillales; Lactobacillaceae; Ligilactobacillus
NZ_AUEH01000006.1	88068	88385	WP_027827756.1	H627_RS0103135	GCF_000425885.1	VRR-NUC domain-containing protein	VRR_NUC	Schleiferilactobacillus harbinensis DSM 16991	Bacteria; Firmicutes; Bacilli; Lactobacillales; Lactobacillaceae; Schleiferilactobacillus
NZ_BAYA01000001.1	539138	540886	WP_027815049.1	BBA01S_RS02515	GCF_000685015.1	VRR-NUC domain-containing protein	FANC_SAP+VRR_NUC	Paraburkholderia bannensis NBRC 103871	Bacteria; Proteobacteria; Betaproteobacteria; Burkholderiales; Burkholderiaceae; Paraburkholderia
NZ_AXZY01000397.1	7143	8837	WP_027814558.1	W5G_RS0130410	GCF_000689575.1	VRR-NUC domain-containing protein	FANC_SAP+VRR_NUC	Burkholderia cenocepacia S2AES	Bacteria; Proteobacteria; Betaproteobacteria; Burkholderiales; Burkholderiaceae; Burkholderia; Burkholderia cepacia complex
NZ_AUEC01000011.1	66550	68199	WP_027906699.1	H620_RS0103095	GCF_000425785.1	VRR-NUC domain-containing protein	FANC_SAP+VRR_NUC	Pseudomonas taiwanensis DSM 21245	Bacteria; Proteobacteria; Gammaproteobacteria; Pseudomonadales; Pseudomonadaceae; Pseudomonas
NZ_ATYR01000006.1	178831	180474	WP_027865044.1	YWC_RS0108865	GCF_000427785.1	VRR-NUC domain-containing protein	FANC_SAP+VRR_NUC	Massilia alkalitolerans DSM 17462	Bacteria; Proteobacteria; Betaproteobacteria; Burkholderiales; Oxalobacteraceae; Massilia group; Massilia
NZ_AZVM01000009.1	67738	69378	WP_027909526.1	H042_RS0109150	GCF_000514215.1	VRR-NUC domain-containing protein	FANC_SAP+VRR_NUC	Pseudomonas sp. URMO17WK12:I4	Bacteria; Proteobacteria; Gammaproteobacteria; Pseudomonadales; Pseudomonadaceae; Pseudomonas
NZ_AZVN01000024.1	32446	34095	WP_027915528.1	H041_RS0114825	GCF_000514235.1	VRR-NUC domain-containing protein	FANC_SAP+VRR_NUC	Pseudomonas sp. URMO17WK12:I11	Bacteria; Proteobacteria; Gammaproteobacteria; Pseudomonadales; Pseudomonadaceae; Pseudomonas
NZ_AZVO01000019.1	121256	122896	WP_027904709.1	H038_RS0111060	GCF_000514255.1	VRR-NUC domain-containing protein	FANC_SAP+VRR_NUC	Pseudomonas sp. URMO17WK12:I3	Bacteria; Proteobacteria; Gammaproteobacteria; Pseudomonadales; Pseudomonadaceae; Pseudomonas
NZ_KI911376.1	73368	75098	WP_027913051.1	H032_RS0128655	GCF_000514275.1	VRR-NUC domain-containing protein	FANC_SAP+VRR_NUC	Pseudomonas sp. URIL14HWK12:I7	Bacteria; Proteobacteria; Gammaproteobacteria; Pseudomonadales; Pseudomonadaceae; Pseudomonas
NZ_AUHJ01000013.1	65477	67159	WP_027950605.1	G533_RS0114660	GCF_000423125.1	VRR-NUC domain-containing protein	VRR_NUC	Haliea salexigens DSM 19537	Bacteria; Proteobacteria; Gammaproteobacteria; Cellvibrionales; Halieaceae; Haliea
NZ_AZVV01000007.1	305667	307334	WP_027923206.1	D882_RS0110590	GCF_000514395.1	VRR-NUC domain-containing protein	FANC_SAP+VRR_NUC	Pseudomonas sp. URMO17WK12:I12	Bacteria; Proteobacteria; Gammaproteobacteria; Pseudomonadales; Pseudomonadaceae; Pseudomonas
NZ_KI912425.1	137246	138937	WP_027958184.1	N557_RS0124515	GCF_000518325.1	VRR-NUC domain-containing protein	FANC_SAP+VRR_NUC	Halomonas sp. 23_GOM-1509m	Bacteria; Proteobacteria; Gammaproteobacteria; Oceanospirillales; Halomonadaceae; Halomonas
NZ_JHVH01000024.1	35612	37306	WP_027962170.1	Q358_RS0111650	GCF_000620045.1	VRR-NUC domain-containing protein	FANC_SAP+VRR_NUC	Halomonas halodenitrificans DSM 735	Bacteria; Proteobacteria; Gammaproteobacteria; Oceanospirillales; Halomonadaceae; Halomonas
NZ_JHVY01000030.1	20242	21891	WP_027918742.1	F639_RS0112175	GCF_000620365.1	VRR-NUC domain-containing protein	FANC_SAP+VRR_NUC	Pseudomonas sp. URMO17WK12:I8	Bacteria; Proteobacteria; Gammaproteobacteria; Pseudomonadales; Pseudomonadaceae; Pseudomonas
NZ_KK211218.1	10937	12628	WP_028025254.1	Q365_RS0121290	GCF_000621165.1	VRR-NUC domain-containing protein	VRR_NUC	Enterovibrio calviensis DSM 14347	Bacteria; Proteobacteria; Gammaproteobacteria; Vibrionales; Vibrionaceae; Enterovibrio
NZ_KE384357.1	151052	152692	WP_028103726.1	H597_RS0120245	GCF_000425385.1	VRR-NUC domain-containing protein	FANC_SAP+VRR_NUC	Pseudoduganella violaceinigra DSM 15887	Bacteria; Proteobacteria; Betaproteobacteria; Burkholderiales; Oxalobacteraceae; Massilia group; Pseudoduganella
NZ_AXAF01000013.1	190600	192756	WP_028141976.1	A3AQ_RS0116875	GCF_000472725.1	VRR-NUC domain-containing protein	VRR_NUC+RNase_T	Bradyrhizobium ottawaense	Bacteria; Proteobacteria; Alphaproteobacteria; Hyphomicrobiales; Bradyrhizobiaceae; Bradyrhizobium
NZ_AXAP01000015.1	18037	18486	WP_028164082.1	YY7_RS0115650	GCF_000472865.1	VRR-NUC domain-containing protein	VRR_NUC	Bradyrhizobium elkanii WSM2783	Bacteria; Proteobacteria; Alphaproteobacteria; Hyphomicrobiales; Bradyrhizobiaceae; Bradyrhizobium
NZ_KI519399.1	400020	402176	WP_028133510.1	K410_RS0103240	GCF_000482425.1	VRR-NUC domain-containing protein	VRR_NUC+RNase_T	Bradyrhizobium japonicum 22	Bacteria; Proteobacteria; Alphaproteobacteria; Hyphomicrobiales; Bradyrhizobiaceae; Bradyrhizobium
NZ_KE383931.1	700765	702555	WP_028294566.1	G516_RS0116450	GCF_000422845.1	VRR-NUC domain-containing protein	VRR_NUC	Oceanobacter kriegii DSM 6294	Bacteria; Proteobacteria; Gammaproteobacteria; Oceanospirillales; Oceanospirillaceae; Oceanobacter
NZ_AUDU01000081.1	2035	3669	WP_028239175.1	H610_RS0107970	GCF_000425625.1	VRR-NUC domain-containing protein	FANC_SAP+VRR_NUC	Pseudomonas azotifigens DSM 17556	Bacteria; Proteobacteria; Gammaproteobacteria; Pseudomonadales; Pseudomonadaceae; Pseudomonas
NZ_AXAN01000005.1	274694	276439	WP_028210128.1	A19U_RS0108525	GCF_000472825.1	VRR-NUC domain-containing protein	FANC_SAP+VRR_NUC	Paraburkholderia mimosarum LMG 23256 = NBRC 106338	Bacteria; Proteobacteria; Betaproteobacteria; Burkholderiales; Burkholderiaceae; Paraburkholderia
NZ_JAFA01000008.1	296890	298641	WP_028204234.1	A3CW_RS0114550	GCF_000519185.1	VRR-NUC domain-containing protein	FANC_SAP+VRR_NUC	Paraburkholderia nodosa DSM 21604	Bacteria; Proteobacteria; Betaproteobacteria; Burkholderiales; Burkholderiaceae; Paraburkholderia
NZ_BAYB01000003.1	2836	4539	WP_028224344.1	BFE01S_RS03090	GCF_000685035.1	VRR-NUC domain-containing protein	FANC_SAP+VRR_NUC	Paraburkholderia ferrariae NBRC 106233	Bacteria; Proteobacteria; Betaproteobacteria; Burkholderiales; Burkholderiaceae; Paraburkholderia
NZ_BAYD01000007.1	34177	35997	WP_028216822.1	BO1_RS06255	GCF_000685075.1	VRR-NUC domain-containing protein	FANC_SAP+FANC_SAP+VRR_NUC	Paraburkholderia oxyphila NBRC 105797	Bacteria; Proteobacteria; Betaproteobacteria; Burkholderiales; Burkholderiaceae; Paraburkholderia
NZ_JAFD01000021.1	31866	33581	WP_028366460.1	A3A7_RS0116100	GCF_000519245.1	VRR-NUC domain-containing protein	FANC_SAP+VRR_NUC	Burkholderia sp. UYPR1.413	Bacteria; Proteobacteria; Betaproteobacteria; Burkholderiales; Burkholderiaceae; Burkholderia
NZ_KK211346.1	79494	79775	WP_028520177.1	T488_RS0107135	GCF_000621785.1	VRR-NUC domain-containing protein	VRR_NUC	Ruminococcus flavefaciens ND2009	Bacteria; Firmicutes; Clostridia; Eubacteriales; Oscillospiraceae; Ruminococcus
NZ_AUGX01000011.1	195704	197380	WP_028602477.1	G518_RS0110340	GCF_000422885.1	VRR-NUC domain-containing protein	FANC_SAP+VRR_NUC	Ottowia thiooxydans DSM 14619	Bacteria; Proteobacteria; Betaproteobacteria; Burkholderiales; Comamonadaceae; Ottowia
NZ_AUIE01000038.1	26382	28013	WP_028630240.1	G559_RS0121575	GCF_000423545.1	VRR-NUC domain-containing protein	FANC_SAP+VRR_NUC	Pseudomonas resinovorans DSM 21078	Bacteria; Proteobacteria; Gammaproteobacteria; Pseudomonadales; Pseudomonadaceae; Pseudomonas
NZ_KE384443.1	628168	629817	WP_028634243.1	H619_RS0115300	GCF_000425765.1	VRR-NUC domain-containing protein	FANC_SAP+TPR_7+VRR_NUC	Pseudomonas parafulva NBRC 16636 = DSM 17004	Bacteria; Proteobacteria; Gammaproteobacteria; Pseudomonadales; Pseudomonadaceae; Pseudomonas
NZ_CP010979.1	2146851	2148500	WP_028613747.1	N805_RS09735	GCF_000498395.2	VRR-NUC domain-containing protein	FANC_SAP+VRR_NUC	Pseudomonas putida S13.1.2	Bacteria; Proteobacteria; Gammaproteobacteria; Pseudomonadales; Pseudomonadaceae; Pseudomonas
NZ_AYTD01000011.1	195996	197642	WP_028616109.1	U367_RS0105925	GCF_000503215.1	VRR-NUC domain-containing protein	FANC_SAP+VRR_NUC	Pseudomonas canadensis	Bacteria; Proteobacteria; Gammaproteobacteria; Pseudomonadales; Pseudomonadaceae; Pseudomonas
NZ_JMCL01000010.1	20605	22272	WP_028620226.1	DU29_RS0102200	GCF_000690905.1	VRR-NUC domain-containing protein	FANC_SAP+VRR_NUC	Pseudomonas sp. Ant30-3	Bacteria; Proteobacteria; Gammaproteobacteria; Pseudomonadales; Pseudomonadaceae; Pseudomonas
NZ_AUIH01000033.1	43164	44828	WP_028671621.1	G565_RS0114935	GCF_000423605.1	VRR-NUC domain-containing protein	VRR_NUC	Saccharospirillum impatiens DSM 12546	Bacteria; Proteobacteria; Gammaproteobacteria; Oceanospirillales; Saccharospirillaceae; Saccharospirillum
NZ_AUEA01000003.1	263446	265095	WP_028694165.1	H618_RS0105725	GCF_000425745.1	VRR-NUC domain-containing protein	FANC_SAP+VRR_NUC	Pseudomonas cremoricolorata DSM 17059 = NBRC 16634	Bacteria; Proteobacteria; Gammaproteobacteria; Pseudomonadales; Pseudomonadaceae; Pseudomonas
NZ_KI894004.1	412918	414570	WP_028684107.1	P637_RS0130070	GCF_000512485.1	VRR-NUC domain-containing protein	FANC_SAP+VRR_NUC	Pseudomonas chlororaphis YL-1	Bacteria; Proteobacteria; Gammaproteobacteria; Pseudomonadales; Pseudomonadaceae; Pseudomonas
NZ_JHYW01000006.1	107083	108738	WP_028689353.1	Q380_RS0106445	GCF_000621225.1	VRR-NUC domain-containing protein	FANC_SAP+VRR_NUC	Pseudomonas mosselii DSM 17497	Bacteria; Proteobacteria; Gammaproteobacteria; Pseudomonadales; Pseudomonadaceae; Pseudomonas
NZ_JHYV01000004.1	184353	186002	WP_028698760.1	Q381_RS0107225	GCF_000621245.1	VRR-NUC domain-containing protein	FANC_SAP+VRR_NUC	Pseudomonas monteilii NBRC 103158 = DSM 14164	Bacteria; Proteobacteria; Gammaproteobacteria; Pseudomonadales; Pseudomonadaceae; Pseudomonas
NZ_AUGB01000014.1	129378	131066	WP_028885852.1	K382_RS0110120	GCF_000426805.1	VRR-NUC domain-containing protein	VRR_NUC	Teredinibacter turnerae T8513	Bacteria; Proteobacteria; Gammaproteobacteria; Cellvibrionales; Cellvibrionaceae; Teredinibacter
NZ_ATYI01000013.1	129605	131293	WP_028876454.1	TERTUR_RS0110370	GCF_000427605.1	VRR-NUC domain-containing protein	VRR_NUC	Teredinibacter turnerae T8415	Bacteria; Proteobacteria; Gammaproteobacteria; Cellvibrionales; Cellvibrionaceae; Teredinibacter
NZ_KE386764.1	209250	209603	WP_028729673.1	F592_RS0120975	GCF_000428565.1	VRR-NUC domain-containing protein	VRR_NUC	Parabacteroides gordonii MS-1 = DSM 23371	Bacteria; Bacteroidetes; Bacteroidia; Bacteroidales; Tannerellaceae; Parabacteroides
NZ_KI912433.1	107626	109782	WP_028834061.1	N523_RS0113865	GCF_000518425.1	VRR-NUC domain-containing protein	VRR_NUC+RNase_T	Pseudoalteromonas sp. 23_GOM-1509m	Bacteria; Proteobacteria; Gammaproteobacteria; Alteromonadales; Pseudoalteromonadaceae; Pseudoalteromonas
NZ_JADP01000006.1	190857	192725	WP_028779976.1	N512_RS0108005	GCF_000518445.1	VRR-NUC domain-containing protein	VRR_NUC	Shewanella sp. 38A_GOM-205m	Bacteria; Proteobacteria; Gammaproteobacteria; Alteromonadales; Shewanellaceae; Shewanella
NZ_JAEH01000007.1	19807	21537	WP_028772138.1	L865_RS0104530	GCF_000518805.1	VRR-NUC domain-containing protein	VRR_NUC	Shewanella waksmanii ATCC BAA-643	Bacteria; Proteobacteria; Gammaproteobacteria; Alteromonadales; Shewanellaceae; Shewanella
NZ_KK211098.1	384816	386483	WP_028940571.1	N519_RS0121890	GCF_000620285.1	VRR-NUC domain-containing protein	FANC_SAP+VRR_NUC	Pseudomonas umsongensis UNC430CL58Col	Bacteria; Proteobacteria; Gammaproteobacteria; Pseudomonadales; Pseudomonadaceae; Pseudomonas
NZ_KE384458.1	211769	213421	WP_028946166.1	H621_RS0125880	GCF_000425805.1	VRR-NUC domain-containing protein	FANC_SAP+VRR_NUC	Pseudomonas vranovensis DSM 16006	Bacteria; Proteobacteria; Gammaproteobacteria; Pseudomonadales; Pseudomonadaceae; Pseudomonas
NZ_AFPJ01000015.1	20577	22244	WP_029249796.1	AS89_RS0104885	GCF_000220505.1	VRR-NUC domain-containing protein	VRR_NUC	Microbulbifer agarilyticus S89	Bacteria; Proteobacteria; Gammaproteobacteria; Cellvibrionales; Microbulbiferaceae; Microbulbifer
NZ_AHGZ01000151.1	64041	65690	WP_029380298.1	PMQ_RS0117745	GCF_000262005.1	VRR-NUC domain-containing protein	FANC_SAP+VRR_NUC	Pseudomonas monteilii QM	Bacteria; Proteobacteria; Gammaproteobacteria; Pseudomonadales; Pseudomonadaceae; Pseudomonas
NZ_AUVM01000016.1	84468	85760	WP_029444575.1	D441_RS0102320	GCF_000454585.1	VRR-NUC domain-containing protein	VRR_NUC	Burkholderia pseudomallei str. NCTC 13392 substr. morphotype_6	Bacteria; Proteobacteria; Betaproteobacteria; Burkholderiales; Burkholderiaceae; Burkholderia; pseudomallei group
NZ_AUVN01000030.1	75948	77243	WP_029444687.1	D442_RS0104385	GCF_000454665.1	VRR-NUC domain-containing protein	VRR_NUC	Burkholderia pseudomallei str. NCTC 13392 substr. morphotype_7	Bacteria; Proteobacteria; Betaproteobacteria; Burkholderiales; Burkholderiaceae; Burkholderia; pseudomallei group
NZ_JENC01000035.1	9151	10800	WP_029299957.1	BG51_RS25435	GCF_000708695.2	VRR-NUC domain-containing protein	FANC_SAP+VRR_NUC	Pseudomonas fluorescens	Bacteria; Proteobacteria; Gammaproteobacteria; Pseudomonadales; Pseudomonadaceae; Pseudomonas
NZ_AWNM01000087.1	27001	28623	WP_029581121.1	P259_RS0121185	GCF_000471685.1	VRR-NUC domain-containing protein	FANC_SAP+VRR_NUC	Bordetella hinzii ATCC 51730	Bacteria; Proteobacteria; Betaproteobacteria; Burkholderiales; Alcaligenaceae; Bordetella
NZ_AXNQ01000035.1	24595	26232	WP_029559629.1	T246_RS0111615	GCF_000500525.1	VRR-NUC domain-containing protein	FANC_SAP+VRR_NUC	Vibrio parahaemolyticus VIP4-0219	Bacteria; Proteobacteria; Gammaproteobacteria; Vibrionales; Vibrionaceae; Vibrio
NZ_JH604622.1	1933155	1934804	WP_029611401.1	O5A_RS0108980	GCF_000250615.1	VRR-NUC domain-containing protein	FANC_SAP+VRR_NUC	Pseudomonas fragi B25	Bacteria; Proteobacteria; Gammaproteobacteria; Pseudomonadales; Pseudomonadaceae; Pseudomonas
NZ_ATWI01000012.1	55777	57477	WP_029654924.1	K325_RS0114170	GCF_000421165.1	VRR-NUC domain-containing protein	FANC_SAP+VRR_NUC	Marinobacter daepoensis DSM 16072	Bacteria; Proteobacteria; Gammaproteobacteria; Pseudomonadales; Marinobacteraceae; Marinobacter
NZ_AWMQ01000156.1	2294	3931	WP_029803434.1	DY51_RS0118175	GCF_000491795.1	VRR-NUC domain-containing protein	FANC_SAP+VRR_NUC	Vibrio parahaemolyticus S019	Bacteria; Proteobacteria; Gammaproteobacteria; Vibrionales; Vibrionaceae; Vibrio
NZ_AWMR01000202.1	7511	9148	WP_029799184.1	DY57_RS0117040	GCF_000491815.1	VRR-NUC domain-containing protein	FANC_SAP+VRR_NUC	Vibrio parahaemolyticus S018	Bacteria; Proteobacteria; Gammaproteobacteria; Vibrionales; Vibrionaceae; Vibrio
NZ_AWMU01000355.1	1548	3185	WP_029796421.1	DY54_RS0123005	GCF_000491875.1	VRR-NUC domain-containing protein	FANC_SAP+VRR_NUC	Vibrio parahaemolyticus S015	Bacteria; Proteobacteria; Gammaproteobacteria; Vibrionales; Vibrionaceae; Vibrio
NZ_AYKI01000031.1	43749	45395	WP_029789889.1	DY70_RS0117775	GCF_000493315.1	VRR-NUC domain-containing protein	FANC_SAP+VRR_NUC	Vibrio harveyi E385	Bacteria; Proteobacteria; Gammaproteobacteria; Vibrionales; Vibrionaceae; Vibrio
NZ_AUTO01000075.1	21523	23760	WP_029772162.1	L650_RS0103145	GCF_000498055.1	VRR-NUC domain-containing protein	VRR_NUC+RNase_T	Pseudoalteromonas sp. TB51	Bacteria; Proteobacteria; Gammaproteobacteria; Alteromonadales; Pseudoalteromonadaceae; Pseudoalteromonas
NZ_AWJK01000187.1	7521	9158	WP_029816191.1	DX76_RS0114360	GCF_000490135.1	VRR-NUC domain-containing protein	FANC_SAP+VRR_NUC	Vibrio parahaemolyticus S115	Bacteria; Proteobacteria; Gammaproteobacteria; Vibrionales; Vibrionaceae; Vibrio
NZ_AWLL01000056.1	7576	9213	WP_029829395.1	DY21_RS0109270	GCF_000491175.1	VRR-NUC domain-containing protein	FANC_SAP+VRR_NUC	Vibrio parahaemolyticus S052	Bacteria; Proteobacteria; Gammaproteobacteria; Vibrionales; Vibrionaceae; Vibrio
NZ_AWLO01000286.1	26	1663	WP_029809220.1	DY23_RS0122230	GCF_000491235.1	VRR-NUC domain-containing protein	FANC_SAP+VRR_NUC	Vibrio parahaemolyticus S047	Bacteria; Proteobacteria; Gammaproteobacteria; Vibrionales; Vibrionaceae; Vibrio
NZ_AWLP01000082.1	6526	8163	WP_029833325.1	DY27_RS0108415	GCF_000491255.1	VRR-NUC domain-containing protein	FANC_SAP+VRR_NUC	Vibrio parahaemolyticus S046	Bacteria; Proteobacteria; Gammaproteobacteria; Vibrionales; Vibrionaceae; Vibrio
NZ_AWLS01000009.1	20696	22333	WP_029824915.1	DY32_RS0102085	GCF_000491315.1	VRR-NUC domain-containing protein	FANC_SAP+VRR_NUC	Vibrio parahaemolyticus S043	Bacteria; Proteobacteria; Gammaproteobacteria; Vibrionales; Vibrionaceae; Vibrio
NZ_AWLW01000007.1	29210	30847	WP_029830048.1	DY37_RS0101525	GCF_000491395.1	VRR-NUC domain-containing protein	FANC_SAP+VRR_NUC	Vibrio parahaemolyticus S039	Bacteria; Proteobacteria; Gammaproteobacteria; Vibrionales; Vibrionaceae; Vibrio
NZ_AWMG01000076.1	13894	15531	WP_029822887.1	DY44_RS0112760	GCF_000491595.1	VRR-NUC domain-containing protein	FANC_SAP+VRR_NUC	Vibrio parahaemolyticus S029	Bacteria; Proteobacteria; Gammaproteobacteria; Vibrionales; Vibrionaceae; Vibrio
NZ_AWMK01000012.1	43852	44403	WP_029809396.1	DY45_RS0104635	GCF_000491675.1	VRR-NUC domain-containing protein	VRR_NUC	Vibrio parahaemolyticus S025	Bacteria; Proteobacteria; Gammaproteobacteria; Vibrionales; Vibrionaceae; Vibrio
NZ_AWNE01000090.1	7583	9220	WP_029806590.1	DY71_RS0113070	GCF_000492075.1	VRR-NUC domain-containing protein	FANC_SAP+VRR_NUC	Vibrio parahaemolyticus S002	Bacteria; Proteobacteria; Gammaproteobacteria; Vibrionales; Vibrionaceae; Vibrio
NZ_AWJM01000198.1	5973	7610	WP_029846380.1	DX63_RS0117395	GCF_000490175.1	VRR-NUC domain-containing protein	FANC_SAP+VRR_NUC	Vibrio parahaemolyticus S113	Bacteria; Proteobacteria; Gammaproteobacteria; Vibrionales; Vibrionaceae; Vibrio
NZ_AWJW01000306.1	1919	3556	WP_029840472.1	DX75_RS0122105	GCF_000490375.1	VRR-NUC domain-containing protein	FANC_SAP+VRR_NUC	Vibrio parahaemolyticus S100	Bacteria; Proteobacteria; Gammaproteobacteria; Vibrionales; Vibrionaceae; Vibrio
NZ_AWJY01000124.1	32	1669	WP_029855822.1	DX70_RS0115820	GCF_000490415.1	VRR-NUC domain-containing protein	FANC_SAP+VRR_NUC	Vibrio parahaemolyticus S097	Bacteria; Proteobacteria; Gammaproteobacteria; Vibrionales; Vibrionaceae; Vibrio
NZ_AWLE01000250.1	5070	6707	WP_029844493.1	DY15_RS0117685	GCF_000491035.1	VRR-NUC domain-containing protein	FANC_SAP+VRR_NUC	Vibrio parahaemolyticus S060	Bacteria; Proteobacteria; Gammaproteobacteria; Vibrionales; Vibrionaceae; Vibrio
NZ_AWLG01000293.1	2283	3842	WP_029847028.1	DY16_RS0122665	GCF_000491075.1	VRR-NUC domain-containing protein	FANC_SAP+VRR_NUC	Vibrio parahaemolyticus S057	Bacteria; Proteobacteria; Gammaproteobacteria; Vibrionales; Vibrionaceae; Vibrio
NZ_AWLT01000123.1	7559	9196	WP_029839337.1	DY33_RS0112495	GCF_000491335.1	VRR-NUC domain-containing protein	FANC_SAP+VRR_NUC	Vibrio parahaemolyticus S042	Bacteria; Proteobacteria; Gammaproteobacteria; Vibrionales; Vibrionaceae; Vibrio
NZ_AWLV01000005.1	17555	19192	WP_029845990.1	DY29_RS0101670	GCF_000491375.1	VRR-NUC domain-containing protein	FANC_SAP+VRR_NUC	Vibrio parahaemolyticus S040	Bacteria; Proteobacteria; Gammaproteobacteria; Vibrionales; Vibrionaceae; Vibrio
NZ_AWMI01000152.1	7573	9210	WP_029845013.1	DY46_RS0117690	GCF_000491635.1	VRR-NUC domain-containing protein	FANC_SAP+VRR_NUC	Vibrio parahaemolyticus S027	Bacteria; Proteobacteria; Gammaproteobacteria; Vibrionales; Vibrionaceae; Vibrio
NZ_AWML01000156.1	2297	3934	WP_029835771.1	DY53_RS0118305	GCF_000491695.1	VRR-NUC domain-containing protein	FANC_SAP+VRR_NUC	Vibrio parahaemolyticus S024	Bacteria; Proteobacteria; Gammaproteobacteria; Vibrionales; Vibrionaceae; Vibrio
NZ_AWJZ01000121.1	7487	9124	WP_029850740.1	DY72_RS0114530	GCF_000493225.1	VRR-NUC domain-containing protein	FANC_SAP+VRR_NUC	Vibrio parahaemolyticus S096	Bacteria; Proteobacteria; Gammaproteobacteria; Vibrionales; Vibrionaceae; Vibrio
NZ_AWJX01000198.1	40	1677	WP_029865340.1	DX85_RS0118140	GCF_000490395.1	VRR-NUC domain-containing protein	FANC_SAP+VRR_NUC	Vibrio parahaemolyticus S098	Bacteria; Proteobacteria; Gammaproteobacteria; Vibrionales; Vibrionaceae; Vibrio
NZ_AWLF01000004.1	7545	9182	WP_029861224.1	DY13_RS0101315	GCF_000491055.1	VRR-NUC domain-containing protein	FANC_SAP+VRR_NUC	Vibrio parahaemolyticus S058	Bacteria; Proteobacteria; Gammaproteobacteria; Vibrionales; Vibrionaceae; Vibrio
NZ_AWLN01000197.1	51	1688	WP_029857649.1	DY25_RS0119500	GCF_000491215.1	VRR-NUC domain-containing protein	FANC_SAP+VRR_NUC	Vibrio parahaemolyticus S048	Bacteria; Proteobacteria; Gammaproteobacteria; Vibrionales; Vibrionaceae; Vibrio
NZ_AWNF01000030.1	20415	22052	WP_029999848.1	DY68_RS0106955	GCF_000492095.1	VRR-NUC domain-containing protein	FANC_SAP+VRR_NUC	Vibrio parahaemolyticus S001	Bacteria; Proteobacteria; Gammaproteobacteria; Vibrionales; Vibrionaceae; Vibrio
NZ_JALX01000004.1	28164	29813	WP_029884813.1	AK61_RS0100390	GCF_000710785.1	VRR-NUC domain-containing protein	FANC_SAP+VRR_NUC	Pseudomonas putida T2-2	Bacteria; Proteobacteria; Gammaproteobacteria; Pseudomonadales; Pseudomonadaceae; Pseudomonas
NZ_KB644311.1	87852	89504	WP_030138723.1	IC61_RS0105970	GCF_000346775.1	VRR-NUC domain-containing protein	FANC_SAP+VRR_NUC	Pseudomonas fluorescens Pf29Arp	Bacteria; Proteobacteria; Gammaproteobacteria; Pseudomonadales; Pseudomonadaceae; Pseudomonas
NZ_AZRW02000015.1	3315	4982	WP_030130231.1	IC37_RS13995	GCF_000512695.2	VRR-NUC domain-containing protein	FANC_SAP+VRR_NUC	Pseudomonas sp. QTF5	Bacteria; Proteobacteria; Gammaproteobacteria; Pseudomonadales; Pseudomonadaceae; Pseudomonas
NZ_JHQL01000005.1	59544	61319	WP_030074140.1	CR46_RS0114730	GCF_000712975.1	VRR-NUC domain-containing protein	FANC_SAP+VRR_NUC	Halomonas alkaliantarctica	Bacteria; Proteobacteria; Gammaproteobacteria; Oceanospirillales; Halomonadaceae; Halomonas
NZ_JOCA01000002.1	286366	286680	WP_030213954.1	IF28_RS0104040	GCF_000718785.1	VRR-NUC domain-containing protein	VRR_NUC	Streptomyces sp. NRRL WC-3626	Bacteria; Actinobacteria; Streptomycetales; Streptomycetaceae; Streptomyces
NZ_JOAP01000038.1	31971	32270	WP_030568491.1	IG78_RS0129275	GCF_000720475.1	VRR-NUC domain-containing protein	VRR_NUC	Streptomyces aureocirculatus	Bacteria; Actinobacteria; Streptomycetales; Streptomycetaceae; Streptomyces; Streptomyces aurantiacus group
NZ_CP048694.1	1607159	1608772	WP_031342763.1	G3U99_RS23740	GCF_011212705.1	VRR-NUC domain-containing protein	VRR_NUC	Vibrio coralliilyticus OCN008	Bacteria; Proteobacteria; Gammaproteobacteria; Vibrionales; Vibrionaceae; Vibrio
NZ_JNFG01000003.1	6190	7905	WP_031356724.1	FH08_RS0102110	GCF_000729995.1	VRR-NUC domain-containing protein	FANC_SAP+VRR_NUC	Caballeronia sordidicola	Bacteria; Proteobacteria; Betaproteobacteria; Burkholderiales; Burkholderiaceae; Caballeronia
NZ_CM002866.1	1496396	1497124	WP_031421682.1	XAACFBP6369_RS06850	GCF_000730305.1	VRR-NUC domain-containing protein	VRR_NUC	Xanthomonas euvesicatoria pv. allii CFBP 6369	Bacteria; Proteobacteria; Gammaproteobacteria; Xanthomonadales; Xanthomonadaceae; Xanthomonas
NZ_JPGL01000007.1	45189	46883	WP_031397441.1	GQ56_RS0104110	GCF_000732615.1	VRR-NUC domain-containing protein	FANC_SAP+VRR_NUC	Burkholderia paludis	Bacteria; Proteobacteria; Betaproteobacteria; Burkholderiales; Burkholderiaceae; Burkholderia; Burkholderia cepacia complex
NZ_JPLV01000050.1	90376	92010	WP_031419633.1	IM18_RS0117975	GCF_000732985.1	VRR-NUC domain-containing protein	FANC_SAP+VRR_NUC	Vibrio parahaemolyticus	Bacteria; Proteobacteria; Gammaproteobacteria; Vibrionales; Vibrionaceae; Vibrio
NZ_JPLU01000011.1	1334991	1336628	WP_031413203.1	IM44_RS0107770	GCF_000732995.1	VRR-NUC domain-containing protein	FANC_SAP+VRR_NUC	Vibrio parahaemolyticus	Bacteria; Proteobacteria; Gammaproteobacteria; Vibrionales; Vibrionaceae; Vibrio
NZ_MWVH01000366.1	19866	21503	WP_031381821.1	B4954_RS14300	GCF_002144645.1	VRR-NUC domain-containing protein	FANC_SAP+VRR_NUC	Vibrio parahaemolyticus	Bacteria; Proteobacteria; Gammaproteobacteria; Vibrionales; Vibrionaceae; Vibrio
NZ_KI914540.1	3302481	3304160	WP_031636257.1	Q043_RS21640	GCF_000520435.1	nuclease Fan1	FANC_SAP+VRR_NUC	Pseudomonas aeruginosa BWHPSA038	Bacteria; Proteobacteria; Gammaproteobacteria; Pseudomonadales; Pseudomonadaceae; Pseudomonas
NZ_KK212550.1	17006	18685	WP_031629695.1	AJ66_RS13640	GCF_000629205.1	nuclease Fan1	FANC_SAP+VRR_NUC	Pseudomonas aeruginosa 3579	Bacteria; Proteobacteria; Gammaproteobacteria; Pseudomonadales; Pseudomonadaceae; Pseudomonas
NZ_KK212761.1	15425	17104	WP_031632254.1	AJ64_RS14240	GCF_000629245.1	nuclease Fan1	FANC_SAP+VRR_NUC	Pseudomonas aeruginosa 3577	Bacteria; Proteobacteria; Gammaproteobacteria; Pseudomonadales; Pseudomonadaceae; Pseudomonas
NZ_JMQH01000018.1	380168	381847	WP_031628546.1	RLJV_RS38900	GCF_000709285.1	nuclease Fan1	FANC_SAP+VRR_NUC	Pseudomonas aeruginosa	Bacteria; Proteobacteria; Gammaproteobacteria; Pseudomonadales; Pseudomonadaceae; Pseudomonas
NZ_KK213190.1	48249	49928	WP_031652930.1	V558_RS26715	GCF_000629445.1	nuclease Fan1	FANC_SAP+VRR_NUC	Pseudomonas aeruginosa BWH057	Bacteria; Proteobacteria; Gammaproteobacteria; Pseudomonadales; Pseudomonadaceae; Pseudomonas
NZ_KK213160.1	2771734	2773413	WP_031756117.1	V562_RS18850	GCF_000629365.1	nuclease Fan1	FANC_SAP+VRR_NUC	Pseudomonas aeruginosa PS75	Bacteria; Proteobacteria; Gammaproteobacteria; Pseudomonadales; Pseudomonadaceae; Pseudomonas
NZ_KK213282.1	47545	49224	WP_031685899.1	V550_RS17370	GCF_000629605.1	nuclease Fan1	FANC_SAP+VRR_NUC	Pseudomonas aeruginosa BWH049	Bacteria; Proteobacteria; Gammaproteobacteria; Pseudomonadales; Pseudomonadaceae; Pseudomonas
NZ_KI519256.1	241753	243411	WP_031759370.1	Q007_RS09175	GCF_000481825.1	VRR-NUC domain-containing protein	FANC_SAP+VRR_NUC	Pseudomonas aeruginosa S54485	Bacteria; Proteobacteria; Gammaproteobacteria; Pseudomonadales; Pseudomonadaceae; Pseudomonas
NZ_KK020569.1	748798	750435	WP_031813149.1	D018_RS03400	GCF_000558925.2	VRR-NUC domain-containing protein	FANC_SAP+VRR_NUC	Vibrio parahaemolyticus VP2007-007	Bacteria; Proteobacteria; Gammaproteobacteria; Vibrionales; Vibrionaceae; Vibrio
NZ_KK081750.1	580461	582098	WP_031821108.1	D050_RS05250	GCF_000593305.2	VRR-NUC domain-containing protein	FANC_SAP+VRR_NUC	Vibrio parahaemolyticus VPCR-2009	Bacteria; Proteobacteria; Gammaproteobacteria; Vibrionales; Vibrionaceae; Vibrio
NZ_KK081942.1	1278657	1280294	WP_031815109.1	D049_RS05820	GCF_000593345.2	VRR-NUC domain-containing protein	FANC_SAP+VRR_NUC	Vibrio parahaemolyticus VPTS-2010	Bacteria; Proteobacteria; Gammaproteobacteria; Vibrionales; Vibrionaceae; Vibrio
NZ_KK082025.1	50367	52004	WP_031817322.1	D047_RS08880	GCF_000593365.2	VRR-NUC domain-containing protein	FANC_SAP+VRR_NUC	Vibrio parahaemolyticus VPTS-2010_2	Bacteria; Proteobacteria; Gammaproteobacteria; Vibrionales; Vibrionaceae; Vibrio
NZ_RWUX01000007.1	46724	48403	WP_031806243.1	IPC38_RS20660	GCF_004375295.1	nuclease Fan1	FANC_SAP+VRR_NUC	Pseudomonas aeruginosa	Bacteria; Proteobacteria; Gammaproteobacteria; Pseudomonadales; Pseudomonadaceae; Pseudomonas
NZ_JNSY02000016.1	248022	249659	WP_031854378.1	EN01_RS12355	GCF_000706945.2	VRR-NUC domain-containing protein	FANC_SAP+VRR_NUC	Vibrio parahaemolyticus	Bacteria; Proteobacteria; Gammaproteobacteria; Vibrionales; Vibrionaceae; Vibrio
NZ_JNSX02000018.1	190292	191929	WP_031850824.1	EM77_RS16105	GCF_000707005.2	VRR-NUC domain-containing protein	FANC_SAP+VRR_NUC	Vibrio parahaemolyticus	Bacteria; Proteobacteria; Gammaproteobacteria; Vibrionales; Vibrionaceae; Vibrio
NZ_JNTB02000014.1	580517	582154	WP_031848319.1	EN05_RS13585	GCF_000707065.2	VRR-NUC domain-containing protein	FANC_SAP+VRR_NUC	Vibrio parahaemolyticus	Bacteria; Proteobacteria; Gammaproteobacteria; Vibrionales; Vibrionaceae; Vibrio
NZ_JNUN02000012.1	729528	731165	WP_031846073.1	EM70_RS08160	GCF_000707185.2	VRR-NUC domain-containing protein	FANC_SAP+VRR_NUC	Vibrio parahaemolyticus	Bacteria; Proteobacteria; Gammaproteobacteria; Vibrionales; Vibrionaceae; Vibrio
NZ_JNTD02000004.1	107155	108792	WP_031851673.1	EM59_RS05465	GCF_000707685.2	VRR-NUC domain-containing protein	FANC_SAP+VRR_NUC	Vibrio parahaemolyticus	Bacteria; Proteobacteria; Gammaproteobacteria; Vibrionales; Vibrionaceae; Vibrio
NZ_JNUO02000032.1	212771	214408	WP_031827591.1	EM79_RS16085	GCF_000707905.2	VRR-NUC domain-containing protein	FANC_SAP+VRR_NUC	Vibrio parahaemolyticus	Bacteria; Proteobacteria; Gammaproteobacteria; Vibrionales; Vibrionaceae; Vibrio
NZ_MYFG01000440.1	303	1940	WP_031856138.1	B5C30_RS10190	GCF_002114585.1	VRR-NUC domain-containing protein	FANC_SAP+VRR_NUC	Vibrio parahaemolyticus	Bacteria; Proteobacteria; Gammaproteobacteria; Vibrionales; Vibrionaceae; Vibrio
NZ_JFWX01000087.1	2901	3326	WP_031983742.1	J671_RS0105320	GCF_000588095.1	VRR-NUC domain-containing protein	VRR_NUC	Acinetobacter sp. 1130196	Bacteria; Proteobacteria; Gammaproteobacteria; Moraxellales; Moraxellaceae; Acinetobacter; Acinetobacter calcoaceticus/baumannii complex
NZ_JEWI01000008.1	2883	3308	WP_032031714.1	J514_RS09220	GCF_000581115.1	VRR-NUC domain-containing protein	VRR_NUC	Acinetobacter sp. 1396970	Bacteria; Proteobacteria; Gammaproteobacteria; Moraxellales; Moraxellaceae; Acinetobacter; Acinetobacter calcoaceticus/baumannii complex
NZ_JQFW01000049.1	221854	223998	WP_032097763.1	JV36_RS0114610	GCF_000753865.1	3'-5' exoribonuclease	VRR_NUC+RNase_T	Alteromonas sp. LOR	Bacteria; Proteobacteria; Gammaproteobacteria; Alteromonadales; Alteromonadaceae; Alteromonas
NZ_JQHW01000084.1	62234	63850	WP_032081350.1	VF560_RS0112120	GCF_000754645.1	VRR-NUC domain-containing protein	VRR_NUC	Vibrio fluvialis 560	Bacteria; Proteobacteria; Gammaproteobacteria; Vibrionales; Vibrionaceae; Vibrio
NZ_AVCF01000028.1	7268	7588	WP_032459901.1	HMPREF1226_RS04555	GCF_000454105.1	VRR-NUC domain-containing protein	VRR_NUC	Streptococcus pyogenes UTMEM-1	Bacteria; Firmicutes; Bacilli; Lactobacillales; Streptococcaceae; Streptococcus
NZ_JMBL01000044.1	6565	7116	WP_032479025.1	DN41_RS00455	GCF_000736785.1	VRR-NUC domain-containing protein	VRR_NUC	Vibrio cholerae	Bacteria; Proteobacteria; Gammaproteobacteria; Vibrionales; Vibrionaceae; Vibrio
NZ_JGCW01000732.1	2768	3217	WP_032568329.1	M085_RS00730	GCF_000598445.1	VRR-NUC domain-containing protein	VRR_NUC	Bacteroides fragilis str. 3986 N(B)19	Bacteria; Bacteroidetes; Bacteroidia; Bacteroidales; Bacteroidaceae; Bacteroides
NZ_JFFR01000027.1	21914	23554	WP_032552299.1	VFDL14_RS06805	GCF_000695685.1	VRR-NUC domain-containing protein	FANC_SAP+VRR_NUC	Vibrio fortis	Bacteria; Proteobacteria; Gammaproteobacteria; Vibrionales; Vibrionaceae; Vibrio
NZ_GL384717.1	126126	127865	WP_032633806.1	PSYMP_RS16020	GCF_000145745.1	VRR-NUC domain-containing protein	SP+FANC_SAP+VRR_NUC	Pseudomonas amygdali pv. morsprunorum str. M302280	Bacteria; Proteobacteria; Gammaproteobacteria; Pseudomonadales; Pseudomonadaceae; Pseudomonas; Pseudomonas amygdali
NZ_JALJ01000051.1	56389	58092	WP_032657190.1	PSSB301D_RS02910	GCF_000585725.1	VRR-NUC domain-containing protein	FANC_SAP+VRR_NUC	Pseudomonas syringae pv. syringae str. B301D-R	Bacteria; Proteobacteria; Gammaproteobacteria; Pseudomonadales; Pseudomonadaceae; Pseudomonas; Pseudomonas syringae
NZ_GL385233.1	751	2481	WP_032710976.1	PLA106_RS03200	GCF_000145885.1	VRR-NUC domain-containing protein	SP+FANC_SAP+VRR_NUC	Pseudomonas amygdali pv. lachrymans str. M302278	Bacteria; Proteobacteria; Gammaproteobacteria; Pseudomonadales; Pseudomonadaceae; Pseudomonas; Pseudomonas amygdali
NZ_JPEM01000009.1	16863	17219	WP_032823265.1	HT64_RS03935	GCF_000725035.1	VRR-NUC domain-containing protein	VRR_NUC	Oenococcus oeni	Bacteria; Firmicutes; Bacilli; Lactobacillales; Lactobacillaceae; Oenococcus
NZ_MLLU01000086.1	837	1193	WP_032822109.1	ATW91_RS09765	GCF_001867735.1	VRR-NUC domain-containing protein	VRR_NUC	Oenococcus oeni	Bacteria; Firmicutes; Bacilli; Lactobacillales; Lactobacillaceae; Oenococcus
NZ_KB316322.1	51568	53217	WP_032869632.1	A986_RS23690	GCF_000334015.1	VRR-NUC domain-containing protein	FANC_SAP+VRR_NUC	Pseudomonas fluorescens BRIP34879	Bacteria; Proteobacteria; Gammaproteobacteria; Pseudomonadales; Pseudomonadaceae; Pseudomonas
NZ_KB850195.1	559494	559922	WP_032879193.1	F889_RS09160	GCF_000369765.1	VRR-NUC domain-containing protein	VRR_NUC	Acinetobacter colistiniresistens	Bacteria; Proteobacteria; Gammaproteobacteria; Moraxellales; Moraxellaceae; Acinetobacter
NZ_AOHN01000021.1	3452	5101	WP_032861134.1	H097_RS16700	GCF_000510915.2	VRR-NUC domain-containing protein	FANC_SAP+VRR_NUC	Pseudomonas sp. FH4	Bacteria; Proteobacteria; Gammaproteobacteria; Pseudomonadales; Pseudomonadaceae; Pseudomonas; unclassified Pseudomonas fluorescens group
NZ_AOJA01000054.1	39797	41443	WP_032903425.1	H098_RS19060	GCF_000511155.2	VRR-NUC domain-containing protein	FANC_SAP+VRR_NUC	Pseudomonas fluorescens FH5	Bacteria; Proteobacteria; Gammaproteobacteria; Pseudomonadales; Pseudomonadaceae; Pseudomonas
NZ_JFYX01000030.1	693	2342	WP_032888448.1	BW43_RS09925	GCF_000632245.1	VRR-NUC domain-containing protein	FANC_SAP+VRR_NUC	Pseudomonas sp. RIT357	Bacteria; Proteobacteria; Gammaproteobacteria; Pseudomonadales; Pseudomonadaceae; Pseudomonas
NZ_JPRX01000001.1	100753	102399	WP_032875265.1	JH25_RS26355	GCF_000737955.1	VRR-NUC domain-containing protein	FANC_SAP+VRR_NUC	Pseudomonas sp. BRG-100	Bacteria; Proteobacteria; Gammaproteobacteria; Pseudomonadales; Pseudomonadaceae; Pseudomonas
NZ_JADNEB010000001.1	261745	262173	WP_032850346.1	I2E18_RS00985	GCF_015552105.1	VRR-NUC domain-containing protein	VRR_NUC	Phocaeicola vulgatus	Bacteria; Bacteroidetes; Bacteroidia; Bacteroidales; Bacteroidaceae; Phocaeicola
NZ_BADY01000153.1	34773	36971	WP_033016296.1	P20495_RS03420	GCF_000241185.1	VRR-NUC domain-containing protein	VRR_NUC+RNase_T	Pseudoalteromonas sp. BSi20495	Bacteria; Proteobacteria; Gammaproteobacteria; Alteromonadales; Pseudoalteromonadaceae; Pseudoalteromonas
NZ_JHEM01000005.1	114292	115914	WP_032961841.1	L544_RS18075	GCF_000657735.1	VRR-NUC domain-containing protein	FANC_SAP+VRR_NUC	Bordetella hinzii OH87 BAL007II	Bacteria; Proteobacteria; Betaproteobacteria; Burkholderiales; Alcaligenaceae; Bordetella
NZ_JHER01000029.1	47665	49287	WP_032979256.1	L538_RS09875	GCF_000657775.1	VRR-NUC domain-containing protein	FANC_SAP+VRR_NUC	Bordetella hinzii 4161	Bacteria; Proteobacteria; Betaproteobacteria; Burkholderiales; Alcaligenaceae; Bordetella
NZ_BADT01000120.1	13179	15374	WP_033017538.1	P20652_RS08115	GCF_000239855.1	VRR-NUC domain-containing protein	VRR_NUC+RNase_T	Pseudoalteromonas sp. BSi20652	Bacteria; Proteobacteria; Gammaproteobacteria; Alteromonadales; Pseudoalteromonadaceae; Pseudoalteromonas
NZ_JJNY01000004.1	46910	49108	WP_033037850.1	DO88_RS16925	GCF_000690035.1	VRR-NUC domain-containing protein	VRR_NUC+RNase_T	Pseudoalteromonas sp. S3431	Bacteria; Proteobacteria; Gammaproteobacteria; Alteromonadales; Pseudoalteromonadaceae; Pseudoalteromonas
NZ_JJNZ01000001.1	69946	72144	WP_033028263.1	DC53_RS19955	GCF_000690055.1	VRR-NUC domain-containing protein	VRR_NUC+RNase_T	Pseudoalteromonas fuliginea	Bacteria; Proteobacteria; Gammaproteobacteria; Alteromonadales; Pseudoalteromonadaceae; Pseudoalteromonas
NZ_AZQQ01000061.1	459473	461140	WP_033054931.1	V466_RS04160	GCF_000690555.2	VRR-NUC domain-containing protein	FANC_SAP+VRR_NUC	Pseudomonas mandelii PD30	Bacteria; Proteobacteria; Gammaproteobacteria; Pseudomonadales; Pseudomonadaceae; Pseudomonas
NZ_JOJW01000671.1	4272	5924	WP_033043599.1	HA62_RS12540	GCF_000729805.1	VRR-NUC domain-containing protein	FANC_SAP+VRR_NUC	Pseudomonas putida	Bacteria; Proteobacteria; Gammaproteobacteria; Pseudomonadales; Pseudomonadaceae; Pseudomonas
NZ_JQFL01000057.1	50354	52510	WP_033103780.1	ND6B_RS06575	GCF_000764215.1	VRR-NUC domain-containing protein	VRR_NUC+RNase_T	Pseudoalteromonas sp. ND6B	Bacteria; Proteobacteria; Gammaproteobacteria; Alteromonadales; Pseudoalteromonadaceae; Pseudoalteromonas
NZ_JPJD01000020.1	48412	48810	WP_033117130.1	NI22_RS0105175	GCF_000765135.1	VRR-NUC domain-containing protein	VRR_NUC	Intestinimonas butyriciproducens	Bacteria; Firmicutes; Clostridia; Eubacteriales; Intestinimonas
NZ_JPQP01000017.1	334061	335689	WP_033534812.1	GW11_RS09250	GCF_000773675.1	VRR-NUC domain-containing protein	FANC_SAP+VRR_NUC	Bordetella trematum	Bacteria; Proteobacteria; Betaproteobacteria; Burkholderiales; Alcaligenaceae; Bordetella
NZ_JMIT01000001.1	1464327	1465976	WP_033698377.1	PC358_RS06660	GCF_000731675.1	VRR-NUC domain-containing protein	FANC_SAP+VRR_NUC	Pseudomonas capeferrum	Bacteria; Proteobacteria; Gammaproteobacteria; Pseudomonadales; Pseudomonadaceae; Pseudomonas
NZ_LKPT01000005.1	15771	17450	WP_033865888.1	APG04_RS04035	GCF_001414085.1	nuclease Fan1	FANC_SAP+VRR_NUC	Pseudomonas aeruginosa	Bacteria; Proteobacteria; Gammaproteobacteria; Pseudomonadales; Pseudomonadaceae; Pseudomonas
NZ_AOHM01000113.1	47355	49001	WP_033902159.1	H096_RS25715	GCF_000510895.2	VRR-NUC domain-containing protein	FANC_SAP+VRR_NUC	Pseudomonas sp. FH1	Bacteria; Proteobacteria; Gammaproteobacteria; Pseudomonadales; Pseudomonadaceae; Pseudomonas; unclassified Pseudomonas fluorescens group
NZ_JPIL01000009.1	632765	634378	WP_033906488.1	IJ23_RS13170	GCF_000742455.1	VRR-NUC domain-containing protein	FANC_SAP+VRR_NUC	Vibrio sp. OY15	Bacteria; Proteobacteria; Gammaproteobacteria; Vibrionales; Vibrionaceae; Vibrio
NZ_JTTM01000001.1	74905	76584	WP_033951174.1	NR92_RS00360	GCF_000790445.1	nuclease Fan1	FANC_SAP+VRR_NUC	Pseudomonas aeruginosa	Bacteria; Proteobacteria; Gammaproteobacteria; Pseudomonadales; Pseudomonadaceae; Pseudomonas
NZ_JTSZ01000005.1	83587	85266	WP_033938136.1	NS05_RS06250	GCF_000790805.1	nuclease Fan1	FANC_SAP+VRR_NUC	Pseudomonas aeruginosa	Bacteria; Proteobacteria; Gammaproteobacteria; Pseudomonadales; Pseudomonadaceae; Pseudomonas
NZ_JTQY01000018.1	11623	13302	WP_033943125.1	NS59_RS15320	GCF_000791345.1	nuclease Fan1	FANC_SAP+VRR_NUC	Pseudomonas aeruginosa	Bacteria; Proteobacteria; Gammaproteobacteria; Pseudomonadales; Pseudomonadaceae; Pseudomonas
NZ_JTPW01000014.1	12328	14007	WP_033953556.1	NS87_RS05380	GCF_000792025.1	nuclease Fan1	FANC_SAP+VRR_NUC	Pseudomonas aeruginosa	Bacteria; Proteobacteria; Gammaproteobacteria; Pseudomonadales; Pseudomonadaceae; Pseudomonas
NZ_JTPS01000018.1	44579	46258	WP_033936659.1	NS91_RS13330	GCF_000792115.1	nuclease Fan1	FANC_SAP+VRR_NUC	Pseudomonas aeruginosa	Bacteria; Proteobacteria; Gammaproteobacteria; Pseudomonadales; Pseudomonadaceae; Pseudomonas
NZ_JTUM01000002.1	130549	132189	WP_033982997.1	NR66_RS02450	GCF_000789805.1	VRR-NUC domain-containing protein	FANC_SAP+VRR_NUC	Pseudomonas aeruginosa	Bacteria; Proteobacteria; Gammaproteobacteria; Pseudomonadales; Pseudomonadaceae; Pseudomonas
NZ_JTTY01000006.1	13253	14932	WP_033979665.1	NR80_RS05910	GCF_000790155.1	nuclease Fan1	FANC_SAP+VRR_NUC	Pseudomonas aeruginosa	Bacteria; Proteobacteria; Gammaproteobacteria; Pseudomonadales; Pseudomonadaceae; Pseudomonas
NZ_JTTS01000034.1	11643	12326	WP_033964396.1	NR86_RS21770	GCF_000790305.1	VRR-NUC domain-containing protein	VRR_NUC	Pseudomonas aeruginosa	Bacteria; Proteobacteria; Gammaproteobacteria; Pseudomonadales; Pseudomonadaceae; Pseudomonas
NZ_JTNU01000016.1	198257	199936	WP_033957483.1	NT42_RS16810	GCF_000791365.1	nuclease Fan1	FANC_SAP+VRR_NUC	Pseudomonas aeruginosa	Bacteria; Proteobacteria; Gammaproteobacteria; Pseudomonadales; Pseudomonadaceae; Pseudomonas
NZ_JTQK01000032.1	204527	206206	WP_033971758.1	NS73_RS19945	GCF_000791705.1	nuclease Fan1	FANC_SAP+VRR_NUC	Pseudomonas aeruginosa	Bacteria; Proteobacteria; Gammaproteobacteria; Pseudomonadales; Pseudomonadaceae; Pseudomonas
NZ_JTOD01000012.1	15907	17586	WP_033977211.1	NT33_RS16775	GCF_000793005.1	nuclease Fan1	FANC_SAP+VRR_NUC	Pseudomonas aeruginosa	Bacteria; Proteobacteria; Gammaproteobacteria; Pseudomonadales; Pseudomonadaceae; Pseudomonas
NZ_JTUM01000074.1	74909	76588	WP_033983759.1	NR66_RS26630	GCF_000789805.1	nuclease Fan1	FANC_SAP+VRR_NUC	Pseudomonas aeruginosa	Bacteria; Proteobacteria; Gammaproteobacteria; Pseudomonadales; Pseudomonadaceae; Pseudomonas
NZ_JTUE01000027.1	103633	105312	WP_033989734.1	NR74_RS13875	GCF_000790025.1	nuclease Fan1	FANC_SAP+VRR_NUC	Pseudomonas aeruginosa	Bacteria; Proteobacteria; Gammaproteobacteria; Pseudomonadales; Pseudomonadaceae; Pseudomonas
NZ_JTSQ01000057.1	62865	64544	WP_033983990.1	NS15_RS25400	GCF_000791065.1	nuclease Fan1	FANC_SAP+VRR_NUC	Pseudomonas aeruginosa	Bacteria; Proteobacteria; Gammaproteobacteria; Pseudomonadales; Pseudomonadaceae; Pseudomonas
NZ_JTOY01000029.1	74925	76604	WP_033993979.1	NT11_RS23555	GCF_000792575.1	nuclease Fan1	FANC_SAP+VRR_NUC	Pseudomonas aeruginosa	Bacteria; Proteobacteria; Gammaproteobacteria; Pseudomonadales; Pseudomonadaceae; Pseudomonas
NZ_JTYR01000004.1	465720	467399	WP_033984677.1	NQ58_RS05935	GCF_000796065.1	nuclease Fan1	FANC_SAP+VRR_NUC	Pseudomonas aeruginosa	Bacteria; Proteobacteria; Gammaproteobacteria; Pseudomonadales; Pseudomonadaceae; Pseudomonas
NZ_JTRA01000011.1	47620	49299	WP_033997219.1	NS57_RS05610	GCF_000789725.1	VRR-NUC domain-containing protein	FANC_SAP+VRR_NUC	Pseudomonas aeruginosa	Bacteria; Proteobacteria; Gammaproteobacteria; Pseudomonadales; Pseudomonadaceae; Pseudomonas
NZ_JTTR01000062.1	74996	76675	WP_033999155.1	NR87_RS22995	GCF_000790325.1	nuclease Fan1	FANC_SAP+VRR_NUC	Pseudomonas aeruginosa	Bacteria; Proteobacteria; Gammaproteobacteria; Pseudomonadales; Pseudomonadaceae; Pseudomonas
NZ_JTQF01000019.1	12568	14247	WP_034005409.1	NS78_RS18790	GCF_000791805.1	nuclease Fan1	FANC_SAP+VRR_NUC	Pseudomonas aeruginosa	Bacteria; Proteobacteria; Gammaproteobacteria; Pseudomonadales; Pseudomonadaceae; Pseudomonas
NZ_JTXR01000024.1	125369	127048	WP_034010349.1	NQ84_RS15490	GCF_000794515.1	nuclease Fan1	FANC_SAP+VRR_NUC	Pseudomonas aeruginosa	Bacteria; Proteobacteria; Gammaproteobacteria; Pseudomonadales; Pseudomonadaceae; Pseudomonas
NZ_JTVJ01000044.1	13071	14750	WP_034004625.1	NR43_RS28575	GCF_000795325.1	nuclease Fan1	FANC_SAP+VRR_NUC	Pseudomonas aeruginosa	Bacteria; Proteobacteria; Gammaproteobacteria; Pseudomonadales; Pseudomonadaceae; Pseudomonas
NZ_JUAW01000053.1	74935	76614	WP_034009937.1	NQ01_RS28215	GCF_000796525.1	nuclease Fan1	FANC_SAP+VRR_NUC	Pseudomonas aeruginosa	Bacteria; Proteobacteria; Gammaproteobacteria; Pseudomonadales; Pseudomonadaceae; Pseudomonas
NZ_JTNK01000012.1	47587	49266	WP_034021069.1	NT52_RS07835	GCF_000789645.1	nuclease Fan1	FANC_SAP+VRR_NUC	Pseudomonas aeruginosa	Bacteria; Proteobacteria; Gammaproteobacteria; Pseudomonadales; Pseudomonadaceae; Pseudomonas
NZ_JTUD01000055.1	179257	180936	WP_034017618.1	NR75_RS25660	GCF_000790035.1	nuclease Fan1	FANC_SAP+VRR_NUC	Pseudomonas aeruginosa	Bacteria; Proteobacteria; Gammaproteobacteria; Pseudomonadales; Pseudomonadaceae; Pseudomonas
NZ_JTMQ01000005.1	45317	46996	WP_034022235.1	NT72_RS04560	GCF_000793165.1	nuclease Fan1	FANC_SAP+VRR_NUC	Pseudomonas aeruginosa	Bacteria; Proteobacteria; Gammaproteobacteria; Pseudomonadales; Pseudomonadaceae; Pseudomonas
NZ_JTVG01000007.1	76282	77961	WP_034011726.1	NR46_RS04355	GCF_000795385.1	nuclease Fan1	FANC_SAP+VRR_NUC	Pseudomonas aeruginosa	Bacteria; Proteobacteria; Gammaproteobacteria; Pseudomonadales; Pseudomonadaceae; Pseudomonas
NZ_JTYX01000006.1	222684	224363	WP_034015673.1	NQ52_RS10970	GCF_000795875.1	nuclease Fan1	FANC_SAP+VRR_NUC	Pseudomonas aeruginosa	Bacteria; Proteobacteria; Gammaproteobacteria; Pseudomonadales; Pseudomonadaceae; Pseudomonas
NZ_JTTG01000045.1	44651	46330	WP_034070241.1	NR98_RS26730	GCF_000790605.1	nuclease Fan1	FANC_SAP+VRR_NUC	Pseudomonas aeruginosa	Bacteria; Proteobacteria; Gammaproteobacteria; Pseudomonadales; Pseudomonadaceae; Pseudomonas
NZ_JTPM01000013.1	328677	330356	WP_034025495.1	NS97_RS13735	GCF_000792285.1	nuclease Fan1	FANC_SAP+VRR_NUC	Pseudomonas aeruginosa	Bacteria; Proteobacteria; Gammaproteobacteria; Pseudomonadales; Pseudomonadaceae; Pseudomonas
NZ_JTYN01000024.1	73369	75048	WP_034036780.1	NQ62_RS30075	GCF_000796145.1	nuclease Fan1	FANC_SAP+VRR_NUC	Pseudomonas aeruginosa	Bacteria; Proteobacteria; Gammaproteobacteria; Pseudomonadales; Pseudomonadaceae; Pseudomonas
NZ_JTYG01000003.1	11819	13498	WP_034033661.1	NQ69_RS03850	GCF_000796325.1	nuclease Fan1	FANC_SAP+VRR_NUC	Pseudomonas aeruginosa	Bacteria; Proteobacteria; Gammaproteobacteria; Pseudomonadales; Pseudomonadaceae; Pseudomonas
NZ_JUAN01000031.1	16134	17813	WP_034050651.1	NQ10_RS19485	GCF_000796785.1	nuclease Fan1	FANC_SAP+VRR_NUC	Pseudomonas aeruginosa	Bacteria; Proteobacteria; Gammaproteobacteria; Pseudomonadales; Pseudomonadaceae; Pseudomonas
NZ_JTNE01000017.1	12628	14307	WP_034080057.1	NT58_RS11995	GCF_000790465.1	VRR-NUC domain-containing protein	FANC_SAP+VRR_NUC	Pseudomonas aeruginosa	Bacteria; Proteobacteria; Gammaproteobacteria; Pseudomonadales; Pseudomonadaceae; Pseudomonas
NZ_JTNT01000028.1	11378	13057	WP_034084439.1	NT43_RS23135	GCF_000791235.1	nuclease Fan1	FANC_SAP+VRR_NUC	Pseudomonas aeruginosa	Bacteria; Proteobacteria; Gammaproteobacteria; Pseudomonadales; Pseudomonadaceae; Pseudomonas
NZ_JTXB01000083.1	11621	13300	WP_034079010.1	NR00_RS27575	GCF_000794825.1	nuclease Fan1	FANC_SAP+VRR_NUC	Pseudomonas aeruginosa	Bacteria; Proteobacteria; Gammaproteobacteria; Pseudomonadales; Pseudomonadaceae; Pseudomonas
NZ_JRXU01000016.1	2420	4066	WP_034127688.1	MZ22_RS11010	GCF_000801795.1	VRR-NUC domain-containing protein	FANC_SAP+VRR_NUC	Pseudomonas fluorescens	Bacteria; Proteobacteria; Gammaproteobacteria; Pseudomonadales; Pseudomonadaceae; Pseudomonas
NZ_JRXV01000011.1	320617	322263	WP_034105376.1	MZ33_RS11255	GCF_000801835.1	VRR-NUC domain-containing protein	FANC_SAP+VRR_NUC	Pseudomonas lurida	Bacteria; Proteobacteria; Gammaproteobacteria; Pseudomonadales; Pseudomonadaceae; Pseudomonas
NZ_JRYA01000017.1	171600	173246	WP_034119691.1	MZ38_RS22370	GCF_000801895.1	VRR-NUC domain-containing protein	FANC_SAP+VRR_NUC	Pseudomonas fluorescens	Bacteria; Proteobacteria; Gammaproteobacteria; Pseudomonadales; Pseudomonadaceae; Pseudomonas
NZ_JRUA01000017.1	14125	14550	WP_034120641.1	LW79_RS11090	GCF_000802905.1	VRR-NUC domain-containing protein	VRR_NUC	Acinetobacter nosocomialis	Bacteria; Proteobacteria; Gammaproteobacteria; Moraxellales; Moraxellaceae; Acinetobacter; Acinetobacter calcoaceticus/baumannii complex
NZ_LKBU01000001.1	830093	831742	WP_034113672.1	AO259_RS03675	GCF_002699785.1	VRR-NUC domain-containing protein	FANC_SAP+VRR_NUC	Pseudomonas sp. ICMP 564	Bacteria; Proteobacteria; Gammaproteobacteria; Pseudomonadales; Pseudomonadaceae; Pseudomonas
NZ_ABLK01000211.1	10894	12530	WP_034176989.1	BAMMEX5DRAFT_RS25010	GCF_000182015.1	VRR-NUC domain-containing protein	FANC_SAP+VRR_NUC	Burkholderia ambifaria MEX-5	Bacteria; Proteobacteria; Betaproteobacteria; Burkholderiales; Burkholderiaceae; Burkholderia; Burkholderia cepacia complex
NZ_JPWP01000003.1	105609	107303	WP_034179542.1	JM78_RS04720	GCF_000743695.1	VRR-NUC domain-containing protein	FANC_SAP+VRR_NUC	Burkholderia pyrrocinia	Bacteria; Proteobacteria; Betaproteobacteria; Burkholderiales; Burkholderiaceae; Burkholderia; Burkholderia cepacia complex
NZ_JSAK01000017.1	84954	86621	WP_034148813.1	NL64_RS14820	GCF_000802965.1	VRR-NUC domain-containing protein	FANC_SAP+VRR_NUC	Pseudomonas fluorescens	Bacteria; Proteobacteria; Gammaproteobacteria; Pseudomonadales; Pseudomonadaceae; Pseudomonas
NZ_JSAL01000015.1	305956	307608	WP_034154161.1	RY26_RS16255	GCF_000802985.1	VRR-NUC domain-containing protein	FANC_SAP+VRR_NUC	Pseudomonas fluorescens	Bacteria; Proteobacteria; Gammaproteobacteria; Pseudomonadales; Pseudomonadaceae; Pseudomonas
NZ_JRXY01000020.1	170923	172569	WP_034135611.1	MZ39_RS22685	GCF_000803005.1	VRR-NUC domain-containing protein	FANC_SAP+VRR_NUC	Pseudomonas lactis	Bacteria; Proteobacteria; Gammaproteobacteria; Pseudomonadales; Pseudomonadaceae; Pseudomonas
NZ_VFEU01000009.1	48322	49971	WP_034138116.1	FIV35_RS15275	GCF_007858255.1	VRR-NUC domain-containing protein	FANC_SAP+VRR_NUC	Pseudomonas rhodesiae	Bacteria; Proteobacteria; Gammaproteobacteria; Pseudomonadales; Pseudomonadaceae; Pseudomonas
NZ_CP072521.1	1471820	1473517	WP_034191398.1	DT99_RS23200	GCF_000705535.2	VRR-NUC domain-containing protein	FANC_SAP+VRR_NUC	Burkholderia seminalis	Bacteria; Proteobacteria; Betaproteobacteria; Burkholderiales; Burkholderiaceae; Burkholderia; Burkholderia cepacia complex
NZ_JPGM01000043.1	41938	43632	WP_034199397.1	GQ57_RS25750	GCF_000731655.1	VRR-NUC domain-containing protein	FANC_SAP+VRR_NUC	Burkholderia sp. MSh2	Bacteria; Proteobacteria; Betaproteobacteria; Burkholderiales; Burkholderiaceae; Burkholderia
NZ_JQJT01000017.1	192977	194674	WP_034193561.1	EX20_RS11015	GCF_000745665.1	VRR-NUC domain-containing protein	FANC_SAP+VRR_NUC	Burkholderia sp. WP42	Bacteria; Proteobacteria; Betaproteobacteria; Burkholderiales; Burkholderiaceae; Burkholderia
NZ_CP007786.1	72010	73704	WP_034202350.1	DM42_RS05330	GCF_000755805.1	VRR-NUC domain-containing protein	FANC_SAP+VRR_NUC	Burkholderia cepacia	Bacteria; Proteobacteria; Betaproteobacteria; Burkholderiales; Burkholderiaceae; Burkholderia; Burkholderia cepacia complex
NZ_KN150853.1	1021494	1023188	WP_034204836.1	DM43_RS04320	GCF_000756845.1	VRR-NUC domain-containing protein	FANC_SAP+VRR_NUC	Burkholderia cepacia	Bacteria; Proteobacteria; Betaproteobacteria; Burkholderiales; Burkholderiaceae; Burkholderia; Burkholderia cepacia complex
NZ_JQKG01000014.1	53729	54223	WP_034340249.1	Q371_RS10880	GCF_000745915.1	VRR-NUC domain-containing protein	VRR_NUC	Deinococcus misasensis DSM 22328	Bacteria; Deinococcus-Thermus; Deinococci; Deinococcales; Deinococcaceae; Deinococcus
NZ_KK073872.1	544863	545249	WP_034441697.1	CLOEV_RS02335	GCF_000585335.1	VRR-NUC domain-containing protein	VRR_NUC	Cloacibacillus evryensis DSM 19522	Bacteria; Synergistetes; Synergistia; Synergistales; Synergistaceae; Cloacibacillus
NZ_KN046795.1	5845029	5846705	WP_034397197.1	DR66_RS25590	GCF_000741825.1	VRR-NUC domain-containing protein	FANC_SAP+VRR_NUC	Delftia acidovorans	Bacteria; Proteobacteria; Betaproteobacteria; Burkholderiales; Comamonadaceae; Delftia
NZ_AWOR01000099.1	110435	112108	WP_034376191.1	P353_RS25820	GCF_000761245.1	VRR-NUC domain-containing protein	FANC_SAP+VRR_NUC	Comamonas testosteroni	Bacteria; Proteobacteria; Betaproteobacteria; Burkholderiales; Comamonadaceae; Comamonas
NZ_JEZN01000003.1	42965	43399	WP_034698351.1	J500_RS03915	GCF_000581715.1	VRR-NUC domain-containing protein	VRR_NUC	Acinetobacter sp. 479375	Bacteria; Proteobacteria; Gammaproteobacteria; Moraxellales; Moraxellaceae; Acinetobacter; Acinetobacter calcoaceticus/baumannii complex
NZ_JFYR01000022.1	52717	54369	WP_034755093.1	BW37_RS19475	GCF_000632025.1	VRR-NUC domain-containing protein	FANC_SAP+VRR_NUC	Janthinobacterium lividum	Bacteria; Proteobacteria; Betaproteobacteria; Burkholderiales; Oxalobacteraceae; Janthinobacterium
NZ_JOKH01000008.1	163006	164622	WP_034841916.1	GZ78_RS23905	GCF_000722635.1	VRR-NUC domain-containing protein	VRR_NUC	Endozoicomonas numazuensis	Bacteria; Proteobacteria; Gammaproteobacteria; Oceanospirillales; Endozoicomonadaceae; Endozoicomonas
NZ_JRRH01000002.1	212428	214080	WP_034778156.1	NC77_RS01220	GCF_000783415.1	VRR-NUC domain-containing protein	FANC_SAP+VRR_NUC	Janthinobacterium lividum	Bacteria; Proteobacteria; Betaproteobacteria; Burkholderiales; Oxalobacteraceae; Janthinobacterium
NZ_GL635870.1	831	1494	WP_035181505.1	HMPREF0005_RS03840	GCF_000186185.1	VRR-NUC domain-containing protein	VRR_NUC	Achromobacter xylosoxidans C54	Bacteria; Proteobacteria; Betaproteobacteria; Burkholderiales; Alcaligenaceae; Achromobacter
NZ_JAJB01000050.1	28845	29138	WP_035321036.1	AD89_RS0114885	GCF_000583215.1	VRR-NUC domain-containing protein	VRR_NUC	Brevibacterium sp. VCM10	Bacteria; Actinobacteria; Micrococcales; Brevibacteriaceae; Brevibacterium
NZ_BAJU01000072.1	3832	4191	WP_035372792.1	JCM25146_RS15205	GCF_000613865.1	VRR-NUC domain-containing protein	VRR_NUC	Acetobacter okinawensis JCM 25146	Bacteria; Proteobacteria; Alphaproteobacteria; Rhodospirillales; Acetobacteraceae; Acetobacter
NZ_JQCV01000001.1	140144	141811	WP_035267908.1	JT27_RS00755	GCF_000770015.1	VRR-NUC domain-containing protein	FANC_SAP+VRR_NUC	Alcaligenes faecalis	Bacteria; Proteobacteria; Betaproteobacteria; Burkholderiales; Alcaligenaceae; Alcaligenes
NZ_AUDJ01000015.1	40802	42418	WP_035415624.1	H598_RS0107060	GCF_000425405.1	VRR-NUC domain-containing protein	VRR_NUC	Ferrimonas kyonanensis DSM 18153	Bacteria; Proteobacteria; Gammaproteobacteria; Alteromonadales; Ferrimonadaceae; Ferrimonas
NZ_PKIX01000018.1	599	952	WP_035460669.1	CYJ78_RS05650	GCF_002861775.1	VRR-NUC domain-containing protein	VRR_NUC	Lactobacillus crispatus	Bacteria; Firmicutes; Bacilli; Lactobacillales; Lactobacillaceae; Lactobacillus
NZ_CP011052.1	4423683	4425374	WP_035565222.1	KO116_RS20260	GCF_000734975.2	VRR-NUC domain-containing protein	FANC_SAP+VRR_NUC	Halomonas sp. KO116	Bacteria; Proteobacteria; Gammaproteobacteria; Oceanospirillales; Halomonadaceae; Halomonas
NZ_JQLV01000001.1	3884903	3886588	WP_035582810.1	U738_RS17510	GCF_000744395.1	VRR-NUC domain-containing protein	FANC_SAP+VRR_NUC	Halomonas sp. TG39a	Bacteria; Proteobacteria; Gammaproteobacteria; Oceanospirillales; Halomonadaceae; Halomonas
NZ_JQNA01000002.1	4649558	4651339	WP_035557792.1	FA94_RS28875	GCF_000745015.1	VRR-NUC domain-containing protein	FANC_SAP+VRR_NUC	Burkholderia sp. 9120	Bacteria; Proteobacteria; Betaproteobacteria; Burkholderiales; Burkholderiaceae; Burkholderia
NZ_CADFGF010000007.1	257030	258784	WP_035531169.1	HW531_RS19595	GCF_902833715.1	VRR-NUC domain-containing protein	FANC_SAP+VRR_NUC	Paraburkholderia sacchari	Bacteria; Proteobacteria; Betaproteobacteria; Burkholderiales; Burkholderiaceae; Paraburkholderia
NZ_AJQE01000219.1	23131	25287	WP_035709090.1	IC50_RS21070	GCF_000261685.1	VRR-NUC domain-containing protein	VRR_NUC+RNase_T	Bradyrhizobium sp. CCBAU 43298	Bacteria; Proteobacteria; Alphaproteobacteria; Hyphomicrobiales; Bradyrhizobiaceae; Bradyrhizobium; unclassified Bradyrhizobium
NZ_AQQF01000162.1	17249	17629	WP_035764111.1	K670_RS14465	GCF_000409755.1	VRR-NUC domain-containing protein	VRR_NUC	Clostridium butyricum DSM 10702	Bacteria; Firmicutes; Clostridia; Eubacteriales; Clostridiaceae; Clostridium
NZ_JQNP01000001.1	72670	74322	WP_035817370.1	FG13_RS00300	GCF_000745325.1	VRR-NUC domain-containing protein	FANC_SAP+VRR_NUC	Janthinobacterium sp. RA13	Bacteria; Proteobacteria; Betaproteobacteria; Burkholderiales; Oxalobacteraceae; Janthinobacterium
NZ_AJQL01000231.1	13266	15422	WP_036008611.1	IC46_RS20515	GCF_000261825.1	VRR-NUC domain-containing protein	VRR_NUC+RNase_T	Bradyrhizobium yuanmingense CCBAU 35157	Bacteria; Proteobacteria; Alphaproteobacteria; Hyphomicrobiales; Bradyrhizobiaceae; Bradyrhizobium
NZ_CP012747.1	503979	505694	WP_035988060.1	K788_RS18015	GCF_000522545.2	VRR-NUC domain-containing protein	FANC_SAP+VRR_NUC	Paraburkholderia caribensis MBA4	Bacteria; Proteobacteria; Betaproteobacteria; Burkholderiales; Burkholderiaceae; Paraburkholderia
NZ_AODK01000027.1	64428	64748	WP_036071991.1	PROCOU_RS09865	GCF_000525975.1	VRR-NUC domain-containing protein	VRR_NUC	Listeria rocourtiae FSL F6-920	Bacteria; Firmicutes; Bacilli; Bacillales; Listeriaceae; Listeria
NZ_BBJG01000005.1	49377	51050	WP_036056350.1	BGL01S_RS01945	GCF_000739755.1	VRR-NUC domain-containing protein	FANC_SAP+VRR_NUC	Burkholderia gladioli NBRC 13700	Bacteria; Proteobacteria; Betaproteobacteria; Burkholderiales; Burkholderiaceae; Burkholderia
NZ_KN150911.1	1175982	1177685	WP_035954868.1	DM81_RS20920	GCF_000756965.1	VRR-NUC domain-containing protein	FANC_SAP+VRR_NUC	Burkholderia multivorans	Bacteria; Proteobacteria; Betaproteobacteria; Burkholderiales; Burkholderiaceae; Burkholderia; Burkholderia cepacia complex
NZ_KN151079.1	10437	12122	WP_036038601.1	LA03_RS28005	GCF_000757585.1	VRR-NUC domain-containing protein	FANC_SAP+VRR_NUC	Burkholderia gladioli	Bacteria; Proteobacteria; Betaproteobacteria; Burkholderiales; Burkholderiaceae; Burkholderia
NZ_JAMB01000003.1	212715	213533	WP_036160020.1	MUS1_RS05680	GCF_000521805.1	VRR-NUC domain-containing protein	VRR_NUC	Marinomonas ushuaiensis DSM 15871	Bacteria; Proteobacteria; Gammaproteobacteria; Oceanospirillales; Oceanospirillaceae; Marinomonas
NZ_JMQN01000046.1	13941	15635	WP_036190003.1	ADIMK_RS15200	GCF_000705555.1	VRR-NUC domain-containing protein	FANC_SAP+VRR_NUC	Marinobacterium sp. AK27	Bacteria; Proteobacteria; Gammaproteobacteria; Oceanospirillales; Oceanospirillaceae; Marinobacterium; unclassified Marinobacterium
NZ_JNNN01000054.1	6136	7779	WP_036213631.1	FG94_RS15820	GCF_000735635.1	VRR-NUC domain-containing protein	FANC_SAP+VRR_NUC	Massilia sp. LC238	Bacteria; Proteobacteria; Betaproteobacteria; Burkholderiales; Oxalobacteraceae; Massilia group; Massilia
NZ_JPXI01000039.1	122076	123719	WP_036252182.1	MA09_RS19450	GCF_000740675.1	VRR-NUC domain-containing protein	FANC_SAP+VRR_NUC	Massilia sp. BSC265	Bacteria; Proteobacteria; Betaproteobacteria; Burkholderiales; Oxalobacteraceae; Massilia group; Massilia
NZ_JPQD01000013.1	21515	23170	WP_036234328.1	IA69_RS13595	GCF_000759615.1	VRR-NUC domain-containing protein	FANC_SAP+VRR_NUC	Massilia sp. JS1662	Bacteria; Proteobacteria; Betaproteobacteria; Burkholderiales; Oxalobacteraceae; Massilia group; Massilia
NZ_JMSZ01000016.1	599700	601370	WP_036544912.1	ADINL_RS06145	GCF_000691225.1	VRR-NUC domain-containing protein	FANC_SAP+VRR_NUC	Nitrincola lacisaponensis	Bacteria; Proteobacteria; Gammaproteobacteria; Oceanospirillales; Oceanospirillaceae; Nitrincola
NZ_KE384319.1	589036	590694	WP_036759492.1	H511_RS0112005	GCF_000425165.1	VRR-NUC domain-containing protein	VRR_NUC	Photobacterium halotolerans DSM 18316	Bacteria; Proteobacteria; Gammaproteobacteria; Vibrionales; Vibrionaceae; Photobacterium
NZ_KK070023.1	1937645	1939801	WP_036981999.1	BG00_RS08995	GCF_000576475.1	VRR-NUC domain-containing protein	VRR_NUC+RNase_T	Pseudoalteromonas sp. SCSIO_11900	Bacteria; Proteobacteria; Gammaproteobacteria; Alteromonadales; Pseudoalteromonadaceae; Pseudoalteromonas
NZ_KK070034.1	190001	192175	WP_036969653.1	AT00_RS07440	GCF_000576675.1	VRR-NUC domain-containing protein	VRR_NUC+RNase_T	Pseudoalteromonas lipolytica SCSIO 04301	Bacteria; Proteobacteria; Gammaproteobacteria; Alteromonadales; Pseudoalteromonadaceae; Pseudoalteromonas
NZ_JFJN01000131.1	14360	15991	WP_037005491.1	AU05_RS23320	GCF_000626735.1	VRR-NUC domain-containing protein	FANC_SAP+VRR_NUC	Pseudomonas composti	Bacteria; Proteobacteria; Gammaproteobacteria; Pseudomonadales; Pseudomonadaceae; Pseudomonas
NZ_CP071706.1	3271806	3273449	WP_036997039.1	BV82_RS15285	GCF_000696345.2	VRR-NUC domain-containing protein	FANC_SAP+VRR_NUC	Pseudomonas donghuensis	Bacteria; Proteobacteria; Gammaproteobacteria; Pseudomonadales; Pseudomonadaceae; Pseudomonas
NZ_JPMC01000002.1	118278	120434	WP_036953861.1	IP00_RS01820	GCF_000738935.1	VRR-NUC domain-containing protein	VRR_NUC+RNase_T	Pseudoalteromonas sp. A2	Bacteria; Proteobacteria; Gammaproteobacteria; Alteromonadales; Pseudoalteromonadaceae; Pseudoalteromonas
NZ_CCSF01000001.1	227219	228856	WP_037021717.1	BN1079_RS01175	GCF_000756775.1	VRR-NUC domain-containing protein	FANC_SAP+VRR_NUC	Pseudomonas saudiphocaensis	Bacteria; Proteobacteria; Gammaproteobacteria; Pseudomonadales; Pseudomonadaceae; Pseudomonas
NZ_AFNE01000033.1	3279	3671	WP_037291379.1	RUMFLA17_RS0101180	GCF_000247525.1	VRR-NUC domain-containing protein	VRR_NUC	Ruminococcus flavefaciens 17	Bacteria; Firmicutes; Clostridia; Eubacteriales; Oscillospiraceae; Ruminococcus
NZ_AQOD01000023.1	1419	3032	WP_037353470.1	DZ54_RS18725	GCF_000513715.1	VRR-NUC domain-containing protein	VRR_NUC	Salinivibrio socompensis S35	Bacteria; Proteobacteria; Gammaproteobacteria; Vibrionales; Vibrionaceae; Salinivibrio
NZ_AQOE01000020.1	23603	25201	WP_037330279.1	D485_RS18195	GCF_000565325.1	VRR-NUC domain-containing protein	VRR_NUC	Salinivibrio socompensis S10B	Bacteria; Proteobacteria; Gammaproteobacteria; Vibrionales; Vibrionaceae; Salinivibrio
NZ_AZSV01000007.1	29235	30869	WP_037038057.1	BAY1663_RS03765	GCF_000582595.1	VRR-NUC domain-containing protein	FANC_SAP+VRR_NUC	Pseudomonas sp. BAY1663	Bacteria; Proteobacteria; Gammaproteobacteria; Pseudomonadales; Pseudomonadaceae; Pseudomonas
NZ_JEOB01000001.1	351305	351673	WP_037284533.1	RASY3_RS01460	GCF_000586615.1	VRR-NUC domain-containing protein	VRR_NUC	Ruminococcus albus SY3	Bacteria; Firmicutes; Clostridia; Eubacteriales; Oscillospiraceae; Ruminococcus
NZ_JNHE01000038.1	28646	30277	WP_037056325.1	GL31_RS21795	GCF_000732445.1	VRR-NUC domain-containing protein	FANC_SAP+VRR_NUC	Pseudomonas oleovorans	Bacteria; Proteobacteria; Gammaproteobacteria; Pseudomonadales; Pseudomonadaceae; Pseudomonas; Pseudomonas oleovorans/pseudoalcaligenes group
NZ_ANOI01000001.1	1154882	1155190	WP_037542730.1	F779_RS05345	GCF_000478385.1	VRR-NUC domain-containing protein	VRR_NUC	Staphylococcus pseudintermedius E140	Bacteria; Firmicutes; Bacilli; Bacillales; Staphylococcaceae; Staphylococcus; Staphylococcus intermedius group
NZ_JPEO01000002.1	182633	183445	WP_037439721.1	HR45_RS03315	GCF_000753795.1	VRR-NUC domain-containing protein	TM+VRR_NUC	Shewanella mangrovi	Bacteria; Proteobacteria; Gammaproteobacteria; Alteromonadales; Shewanellaceae; Shewanella
NZ_JPRT01000019.1	12565	12873	WP_037567959.1	SAGN_RS11265	GCF_000737185.1	VRR-NUC domain-containing protein	VRR_NUC	Staphylococcus agnetis	Bacteria; Firmicutes; Bacilli; Bacillales; Staphylococcaceae; Staphylococcus
NZ_JPQB01000014.1	170961	172574	WP_038161574.1	IX95_RS15410	GCF_000740665.1	VRR-NUC domain-containing protein	VRR_NUC	Vibrio sp. B183	Bacteria; Proteobacteria; Gammaproteobacteria; Vibrionales; Vibrionaceae; Vibrio
NZ_JRWP01000056.1	29760	31370	WP_038193060.1	NM06_RS19245	GCF_000775725.1	VRR-NUC domain-containing protein	FANC_SAP+VRR_NUC	Vibrio sinaloensis	Bacteria; Proteobacteria; Gammaproteobacteria; Vibrionales; Vibrionaceae; Vibrio; Vibrio oreintalis group
NZ_JRWR01000004.1	237713	239323	WP_038136555.1	NM09_RS07050	GCF_000785575.1	VRR-NUC domain-containing protein	FANC_SAP+VRR_NUC	Vibrio caribbeanicus	Bacteria; Proteobacteria; Gammaproteobacteria; Vibrionales; Vibrionaceae; Vibrio
NZ_JPFO01000064.1	105	572	WP_038245990.1	nADLYRO1b_RS17145	GCF_000737165.1	VRR-NUC domain-containing protein	VRR_NUC	Yersinia ruckeri	Bacteria; Proteobacteria; Gammaproteobacteria; Enterobacterales; Yersiniaceae; Yersinia
NZ_JRWM01000028.1	151885	153495	WP_038216584.1	NL53_RS16515	GCF_000783325.1	VRR-NUC domain-containing protein	FANC_SAP+VRR_NUC	Vibrio variabilis	Bacteria; Proteobacteria; Gammaproteobacteria; Vibrionales; Vibrionaceae; Vibrio
NZ_AJPV01000608.1	2279	4444	WP_038388686.1	IC57_RS44345	GCF_000261505.1	VRR-NUC domain-containing protein	VRR_NUC+RNase_T	Bradyrhizobium elkanii CCBAU 05737	Bacteria; Proteobacteria; Alphaproteobacteria; Hyphomicrobiales; Bradyrhizobiaceae; Bradyrhizobium
NZ_JSFK01000031.1	121392	123044	WP_038367805.1	NZ35_RS24145	GCF_000783395.1	VRR-NUC domain-containing protein	FANC_SAP+VRR_NUC	Pseudomonas chlororaphis	Bacteria; Proteobacteria; Gammaproteobacteria; Pseudomonadales; Pseudomonadaceae; Pseudomonas
NZ_JSDA01000049.1	512450	512875	WP_038348519.1	LJ20_RS13255	GCF_000805045.1	VRR-NUC domain-containing protein	VRR_NUC	Acinetobacter baumannii	Bacteria; Proteobacteria; Gammaproteobacteria; Moraxellales; Moraxellaceae; Acinetobacter; Acinetobacter calcoaceticus/baumannii complex
NZ_CP007620.1	3018379	3020028	WP_038409575.1	DW66_RS14010	GCF_000691565.1	VRR-NUC domain-containing protein	FANC_SAP+VRR_NUC	Pseudomonas putida	Bacteria; Proteobacteria; Gammaproteobacteria; Pseudomonadales; Pseudomonadaceae; Pseudomonas
NZ_CP008749.1	2024065	2025744	WP_038403098.1	OU9_RS16320	GCF_000714515.1	nuclease Fan1	FANC_SAP+VRR_NUC	Pseudomonas aeruginosa PAO1H2O	Bacteria; Proteobacteria; Gammaproteobacteria; Pseudomonadales; Pseudomonadaceae; Pseudomonas
NZ_CP009455.1	3973528	3975177	WP_038413807.1	LK03_RS18030	GCF_000759535.1	VRR-NUC domain-containing protein	FANC_SAP+VRR_NUC	Pseudomonas cremoricolorata	Bacteria; Proteobacteria; Gammaproteobacteria; Pseudomonadales; Pseudomonadaceae; Pseudomonas
NZ_CP007757.1	1684035	1685792	WP_038480558.1	FF32_RS07420	GCF_000696485.1	VRR-NUC domain-containing protein	FANC_SAP+VRR_NUC	Halomonas campaniensis	Bacteria; Proteobacteria; Gammaproteobacteria; Oceanospirillales; Halomonadaceae; Halomonas
NZ_CP007638.1	2907176	2908822	WP_038450077.1	PD374_RS14115	GCF_000698295.1	VRR-NUC domain-containing protein	FANC_SAP+VRR_NUC	Pseudomonas sp. WCS374	Bacteria; Proteobacteria; Gammaproteobacteria; Pseudomonadales; Pseudomonadaceae; Pseudomonas
NZ_CP008896.1	712855	714504	WP_038441261.1	HZ99_RS02970	GCF_000730425.1	VRR-NUC domain-containing protein	FANC_SAP+VRR_NUC	Pseudomonas fluorescens	Bacteria; Proteobacteria; Gammaproteobacteria; Pseudomonadales; Pseudomonadaceae; Pseudomonas
NZ_CP009962.1	1654341	1656014	WP_038487098.1	LT85_RS07475	GCF_000786695.1	VRR-NUC domain-containing protein	FANC_SAP+VRR_NUC	Collimonas arenae	Bacteria; Proteobacteria; Betaproteobacteria; Burkholderiales; Oxalobacteraceae; Collimonas
NZ_CP009048.1	2555473	2557128	WP_038616554.1	PSAKL28_RS11775	GCF_000746525.1	VRR-NUC domain-containing protein	FANC_SAP+VRR_NUC	Pseudomonas alkylphenolica	Bacteria; Proteobacteria; Gammaproteobacteria; Pseudomonadales; Pseudomonadaceae; Pseudomonas
NZ_CP009290.1	3179867	3181519	WP_038578810.1	JM49_RS14325	GCF_000761195.1	VRR-NUC domain-containing protein	FANC_SAP+VRR_NUC	Pseudomonas chlororaphis subsp. aurantiaca	Bacteria; Proteobacteria; Gammaproteobacteria; Pseudomonadales; Pseudomonadaceae; Pseudomonas
NZ_NFIK01000012.1	94228	94590	WP_038609512.1	B5F95_RS11525	GCF_002161715.1	VRR-NUC domain-containing protein	VRR_NUC	Phocaeicola dorei	Bacteria; Bacteroidetes; Bacteroidia; Bacteroidales; Bacteroidaceae; Phocaeicola
NZ_QSFK01000006.1	206774	207127	WP_038606524.1	DW935_RS06785	GCF_003466945.1	VRR-NUC domain-containing protein	VRR_NUC	Phocaeicola vulgatus	Bacteria; Bacteroidetes; Bacteroidia; Bacteroidales; Bacteroidaceae; Phocaeicola
NZ_CM001157.1	1146902	1148596	WP_038709706.1	BP22_RS22600	GCF_000195145.1	VRR-NUC domain-containing protein	TM+TM+FANC_SAP+VRR_NUC	Burkholderia pseudomallei Bp22	Bacteria; Proteobacteria; Betaproteobacteria; Burkholderiales; Burkholderiaceae; Burkholderia; pseudomallei group
NZ_CP007509.1	2436852	2438489	WP_038660232.1	UIB01_RS11190	GCF_000661915.1	VRR-NUC domain-containing protein	FANC_SAP+VRR_NUC	Pseudomonas stutzeri	Bacteria; Proteobacteria; Gammaproteobacteria; Pseudomonadales; Pseudomonadaceae; Pseudomonas
NZ_CP008696.1	3564151	3565803	WP_038632671.1	EY04_RS15740	GCF_000698865.1	VRR-NUC domain-containing protein	FANC_SAP+VRR_NUC	Pseudomonas chlororaphis	Bacteria; Proteobacteria; Gammaproteobacteria; Pseudomonadales; Pseudomonadaceae; Pseudomonas
NZ_AXDS01000039.1	405486	407180	WP_038730033.1	T210_RS28325	GCF_000500655.1	VRR-NUC domain-containing protein	TM+TM+FANC_SAP+VRR_NUC	Burkholderia pseudomallei MSHR6137	Bacteria; Proteobacteria; Betaproteobacteria; Burkholderiales; Burkholderiaceae; Burkholderia; pseudomallei group
NZ_KN323017.1	2498638	2500332	WP_038727207.1	X898_RS28490	GCF_000774405.1	VRR-NUC domain-containing protein	TM+TM+FANC_SAP+VRR_NUC	Burkholderia pseudomallei ABCPW 91	Bacteria; Proteobacteria; Betaproteobacteria; Burkholderiales; Burkholderiaceae; Burkholderia; pseudomallei group
NZ_KN323025.1	295528	297222	WP_038732589.1	X897_RS19710	GCF_000774495.1	VRR-NUC domain-containing protein	TM+TM+FANC_SAP+VRR_NUC	Burkholderia pseudomallei ABCPW 30	Bacteria; Proteobacteria; Betaproteobacteria; Burkholderiales; Burkholderiaceae; Burkholderia; pseudomallei group
NZ_CP004002.1	1354426	1356120	WP_038734970.1	BBJ_RS23575	GCF_000511895.1	VRR-NUC domain-containing protein	TM+TM+FANC_SAP+VRR_NUC	Burkholderia pseudomallei NCTC 13178	Bacteria; Proteobacteria; Betaproteobacteria; Burkholderiales; Burkholderiaceae; Burkholderia; pseudomallei group
NZ_KN150952.1	2254907	2256601	WP_038733590.1	DO72_RS09760	GCF_000757225.1	VRR-NUC domain-containing protein	TM+TM+FANC_SAP+VRR_NUC	Burkholderia pseudomallei	Bacteria; Proteobacteria; Betaproteobacteria; Burkholderiales; Burkholderiaceae; Burkholderia; pseudomallei group
NZ_KN323050.1	686960	688654	WP_038739374.1	Y046_RS02980	GCF_000774715.1	VRR-NUC domain-containing protein	TM+TM+FANC_SAP+VRR_NUC	Burkholderia pseudomallei MSHR2990	Bacteria; Proteobacteria; Betaproteobacteria; Burkholderiales; Burkholderiaceae; Burkholderia; pseudomallei group
NZ_KN323089.1	654258	655952	WP_038739375.1	Y036_RS21340	GCF_000774975.1	VRR-NUC domain-containing protein	FANC_SAP+VRR_NUC	Burkholderia pseudomallei	Bacteria; Proteobacteria; Betaproteobacteria; Burkholderiales; Burkholderiaceae; Burkholderia; pseudomallei group
NZ_JQHT01000002.1	203576	205270	WP_038735680.1	Y025_RS02215	GCF_000775105.1	VRR-NUC domain-containing protein	TM+TM+FANC_SAP+VRR_NUC	Burkholderia pseudomallei TSV32	Bacteria; Proteobacteria; Betaproteobacteria; Burkholderiales; Burkholderiaceae; Burkholderia; pseudomallei group
NZ_JPWT01000003.1	57640	59331	WP_038744017.1	X946_RS03205	GCF_000773065.1	VRR-NUC domain-containing protein	FANC_SAP+VRR_NUC	Burkholderia sp. ABCPW 111	Bacteria; Proteobacteria; Betaproteobacteria; Burkholderiales; Burkholderiaceae; Burkholderia
NZ_KN323065.1	4705798	4707492	WP_038746410.1	Y597_RS20950	GCF_000774805.1	VRR-NUC domain-containing protein	TM+TM+FANC_SAP+VRR_NUC	Burkholderia pseudomallei MSHR1000	Bacteria; Proteobacteria; Betaproteobacteria; Burkholderiales; Burkholderiaceae; Burkholderia; pseudomallei group
NZ_KN150861.1	2565540	2567234	WP_038754761.1	DO62_RS29400	GCF_000756905.1	VRR-NUC domain-containing protein	TM+TM+FANC_SAP+VRR_NUC	Burkholderia pseudomallei	Bacteria; Proteobacteria; Betaproteobacteria; Burkholderiales; Burkholderiaceae; Burkholderia; pseudomallei group
NZ_KN150933.1	1247614	1249308	WP_038755990.1	DO64_RS23440	GCF_000757055.1	VRR-NUC domain-containing protein	TM+TM+FANC_SAP+VRR_NUC	Burkholderia pseudomallei	Bacteria; Proteobacteria; Betaproteobacteria; Burkholderiales; Burkholderiaceae; Burkholderia; pseudomallei group
NZ_JQDN01000069.1	70133	71827	WP_038756883.1	X945_RS08325	GCF_000773235.1	VRR-NUC domain-containing protein	TM+TM+FANC_SAP+VRR_NUC	Burkholderia pseudomallei ABCPW 107	Bacteria; Proteobacteria; Betaproteobacteria; Burkholderiales; Burkholderiaceae; Burkholderia; pseudomallei group
NZ_KN360701.1	3010911	3012605	WP_038756190.1	Y039_RS30105	GCF_000775655.1	VRR-NUC domain-containing protein	TM+TM+FANC_SAP+VRR_NUC	Burkholderia pseudomallei MSHR1029	Bacteria; Proteobacteria; Betaproteobacteria; Burkholderiales; Burkholderiaceae; Burkholderia; pseudomallei group
NZ_KN150875.1	202882	204576	WP_038770026.1	DO70_RS01125	GCF_000756915.1	VRR-NUC domain-containing protein	FANC_SAP+VRR_NUC	Burkholderia pseudomallei	Bacteria; Proteobacteria; Betaproteobacteria; Burkholderiales; Burkholderiaceae; Burkholderia; pseudomallei group
NZ_KN150913.1	295931	297625	WP_038767766.1	DO73_RS01215	GCF_000756975.1	VRR-NUC domain-containing protein	TM+TM+FANC_SAP+VRR_NUC	Burkholderia pseudomallei	Bacteria; Proteobacteria; Betaproteobacteria; Burkholderiales; Burkholderiaceae; Burkholderia; pseudomallei group
NZ_JQDK01000076.1	70190	71884	WP_038768331.1	X961_RS08100	GCF_000773165.1	VRR-NUC domain-containing protein	TM+TM+FANC_SAP+VRR_NUC	Burkholderia pseudomallei MSHR5613	Bacteria; Proteobacteria; Betaproteobacteria; Burkholderiales; Burkholderiaceae; Burkholderia; pseudomallei group
NZ_JQGZ01000064.1	55457	57151	WP_038765620.1	X990_RS11605	GCF_000773295.1	VRR-NUC domain-containing protein	TM+TM+FANC_SAP+VRR_NUC	Burkholderia pseudomallei MSHR4868	Bacteria; Proteobacteria; Betaproteobacteria; Burkholderiales; Burkholderiaceae; Burkholderia; pseudomallei group
NZ_KN150938.1	404598	406292	WP_038777684.1	DO63_RS19960	GCF_000757095.1	VRR-NUC domain-containing protein	TM+TM+FANC_SAP+VRR_NUC	Burkholderia pseudomallei	Bacteria; Proteobacteria; Betaproteobacteria; Burkholderiales; Burkholderiaceae; Burkholderia; pseudomallei group
NZ_KN150963.1	207126	208820	WP_038779528.1	DP44_RS00825	GCF_000757245.1	VRR-NUC domain-containing protein	TM+TM+FANC_SAP+VRR_NUC	Burkholderia pseudomallei	Bacteria; Proteobacteria; Betaproteobacteria; Burkholderiales; Burkholderiaceae; Burkholderia; pseudomallei group
NZ_JPWQ01000097.1	70070	71764	WP_038772499.1	X948_RS14165	GCF_000773085.1	VRR-NUC domain-containing protein	TM+TM+FANC_SAP+VRR_NUC	Burkholderia pseudomallei MSHR5608	Bacteria; Proteobacteria; Betaproteobacteria; Burkholderiales; Burkholderiaceae; Burkholderia; pseudomallei group
NZ_JPWS01000073.1	888935	890629	WP_038775770.1	X979_RS30530	GCF_000773305.1	VRR-NUC domain-containing protein	TM+TM+FANC_SAP+VRR_NUC	Burkholderia pseudomallei MSHR7527	Bacteria; Proteobacteria; Betaproteobacteria; Burkholderiales; Burkholderiaceae; Burkholderia; pseudomallei group
NZ_JQDM01000129.1	18181	19875	WP_038787188.1	X962_RS22135	GCF_000773145.1	VRR-NUC domain-containing protein	TM+TM+FANC_SAP+VRR_NUC	Burkholderia pseudomallei MSHR7343	Bacteria; Proteobacteria; Betaproteobacteria; Burkholderiales; Burkholderiaceae; Burkholderia; pseudomallei group
NZ_JQDH01000107.1	22148	23842	WP_038783050.1	X963_RS19240	GCF_000773355.1	VRR-NUC domain-containing protein	TM+TM+FANC_SAP+VRR_NUC	Burkholderia pseudomallei MSHR7498	Bacteria; Proteobacteria; Betaproteobacteria; Burkholderiales; Burkholderiaceae; Burkholderia; pseudomallei group
NZ_KN322997.1	672376	674070	WP_038781481.1	X888_RS21250	GCF_000774265.1	VRR-NUC domain-containing protein	TM+TM+FANC_SAP+VRR_NUC	Burkholderia pseudomallei MSHR4377	Bacteria; Proteobacteria; Betaproteobacteria; Burkholderiales; Burkholderiaceae; Burkholderia; pseudomallei group
NZ_KN150984.1	301352	303046	WP_038789897.1	DP62_RS22695	GCF_000757325.1	VRR-NUC domain-containing protein	TM+TM+FANC_SAP+VRR_NUC	Burkholderia pseudomallei	Bacteria; Proteobacteria; Betaproteobacteria; Burkholderiales; Burkholderiaceae; Burkholderia; pseudomallei group
NZ_KN323001.1	1066817	1068511	WP_038790334.1	X885_RS21795	GCF_000774245.1	VRR-NUC domain-containing protein	TM+TM+FANC_SAP+VRR_NUC	Burkholderia pseudomallei MSHR4372	Bacteria; Proteobacteria; Betaproteobacteria; Burkholderiales; Burkholderiaceae; Burkholderia; pseudomallei group
NZ_KN323036.1	408855	410549	WP_038795818.1	X887_RS20515	GCF_000774565.1	VRR-NUC domain-containing protein	TM+TM+FANC_SAP+VRR_NUC	Burkholderia pseudomallei MSHR4375	Bacteria; Proteobacteria; Betaproteobacteria; Burkholderiales; Burkholderiaceae; Burkholderia; pseudomallei group
NZ_ASGY01000218.1	99541	101187	WP_038850509.1	K814_RS04440	GCF_000411675.1	VRR-NUC domain-containing protein	FANC_SAP+VRR_NUC	Pseudomonas fluorescens LMG 5329	Bacteria; Proteobacteria; Gammaproteobacteria; Pseudomonadales; Pseudomonadaceae; Pseudomonas
NZ_JQDO01000065.1	70082	71776	WP_038798160.1	X992_RS15575	GCF_000773255.1	VRR-NUC domain-containing protein	TM+TM+FANC_SAP+VRR_NUC	Burkholderia pseudomallei MSHR5492	Bacteria; Proteobacteria; Betaproteobacteria; Burkholderiales; Burkholderiaceae; Burkholderia; pseudomallei group
NZ_KN323064.1	2183086	2184780	WP_038797192.1	Y602_RS28055	GCF_000774785.1	VRR-NUC domain-containing protein	TM+TM+FANC_SAP+VRR_NUC	Burkholderia pseudomallei MSHR733	Bacteria; Proteobacteria; Betaproteobacteria; Burkholderiales; Burkholderiaceae; Burkholderia; pseudomallei group
NZ_CAFF01000645.1	558	2272	WP_038857597.1	WD1_RS13685	GCF_000285615.1	VRR-NUC domain-containing protein	FANC_SAP+VRR_NUC	Pseudomonas fluorescens Wood1R	Bacteria; Proteobacteria; Gammaproteobacteria; Pseudomonadales; Pseudomonadaceae; Pseudomonas
NZ_BANY01000104.1	60336	61952	WP_038892370.1	VC200612B_RS23615	GCF_000400205.1	VRR-NUC domain-containing protein	FANC_SAP+VRR_NUC	Vibrio campbellii 200612B	Bacteria; Proteobacteria; Gammaproteobacteria; Vibrionales; Vibrionaceae; Vibrio
NZ_BAOC01000018.1	175830	177476	WP_038867881.1	VJ090810C_RS10225	GCF_000400285.1	VRR-NUC domain-containing protein	FANC_SAP+VRR_NUC	Vibrio jasicida 090810c	Bacteria; Proteobacteria; Gammaproteobacteria; Vibrionales; Vibrionaceae; Vibrio
NZ_BAOF01000019.1	36692	38305	WP_038862891.1	VCN_RS06655	GCF_000400345.1	VRR-NUC domain-containing protein	FANC_SAP+VRR_NUC	Vibrio campbellii CAIM 519 = NBRC 15631 = ATCC BAA-1116	Bacteria; Proteobacteria; Gammaproteobacteria; Vibrionales; Vibrionaceae; Vibrio
NZ_BAOG01000052.1	23967	25613	WP_038878826.1	VJL_RS14055	GCF_000400365.1	VRR-NUC domain-containing protein	FANC_SAP+VRR_NUC	Vibrio jasicida CAIM 1864 = LMG 25398	Bacteria; Proteobacteria; Gammaproteobacteria; Vibrionales; Vibrionaceae; Vibrio
NZ_BAOI01000131.1	16121	17737	WP_038886384.1	VRL_RS18055	GCF_000400405.1	VRR-NUC domain-containing protein	FANC_SAP+VRR_NUC	Vibrio rotiferianus CAIM 577 = LMG 21460	Bacteria; Proteobacteria; Gammaproteobacteria; Vibrionales; Vibrionaceae; Vibrio
NZ_AJPX01000367.1	20673	22835	WP_038943489.1	IC64_RS0126345	GCF_000261545.1	VRR-NUC domain-containing protein	VRR_NUC+RNase_T	Bradyrhizobium japonicum CCBAU 15354	Bacteria; Proteobacteria; Alphaproteobacteria; Hyphomicrobiales; Bradyrhizobiaceae; Bradyrhizobium
NZ_AJQG01000201.1	22593	24749	WP_038974733.1	IC59_RS0125840	GCF_000261725.1	VRR-NUC domain-containing protein	VRR_NUC+RNase_T	Bradyrhizobium sp. CCBAU 15615	Bacteria; Proteobacteria; Alphaproteobacteria; Hyphomicrobiales; Bradyrhizobiaceae; Bradyrhizobium; unclassified Bradyrhizobium
NZ_AJQI01000302.1	1660	3816	WP_038966953.1	IC41_RS27295	GCF_000261765.1	VRR-NUC domain-containing protein	VRR_NUC+RNase_T	Bradyrhizobium diazoefficiens	Bacteria; Proteobacteria; Alphaproteobacteria; Hyphomicrobiales; Bradyrhizobiaceae; Bradyrhizobium
NZ_AFSW01000066.1	391188	392816	WP_038940197.1	VVJY1305_RS10335	GCF_000269725.1	VRR-NUC domain-containing protein	VRR_NUC	Vibrio vulnificus JY1305	Bacteria; Proteobacteria; Gammaproteobacteria; Vibrionales; Vibrionaceae; Vibrio
NZ_BANZ01000083.1	20526	22142	WP_038897161.1	VC25919_RS25305	GCF_000400225.1	VRR-NUC domain-containing protein	FANC_SAP+VRR_NUC	Vibrio owensii ATCC 25919	Bacteria; Proteobacteria; Gammaproteobacteria; Vibrionales; Vibrionaceae; Vibrio
NZ_BAOD01000072.1	20727	22373	WP_038899136.1	VHN_RS19895	GCF_000400305.1	VRR-NUC domain-containing protein	VRR_NUC	Vibrio harveyi NBRC 15634 = ATCC 14126	Bacteria; Proteobacteria; Gammaproteobacteria; Vibrionales; Vibrionaceae; Vibrio
NZ_KN639176.1	1196095	1197738	WP_038994972.1	AW38_RS05440	GCF_000800615.1	VRR-NUC domain-containing protein	FANC_SAP+VRR_NUC	Pseudomonas putida	Bacteria; Proteobacteria; Gammaproteobacteria; Pseudomonadales; Pseudomonadaceae; Pseudomonas
NZ_KN639174.1	3306629	3308296	WP_038983338.1	AW34_RS25480	GCF_000800625.1	VRR-NUC domain-containing protein	FANC_SAP+VRR_NUC	Pseudomonas fluorescens	Bacteria; Proteobacteria; Gammaproteobacteria; Pseudomonadales; Pseudomonadaceae; Pseudomonas
NZ_JWGY01000009.1	85816	88053	WP_039038095.1	RF53_RS14535	GCF_000813065.1	VRR-NUC domain-containing protein	VRR_NUC+RNase_T	Pseudoalteromonas sp. ECSMB14103	Bacteria; Proteobacteria; Gammaproteobacteria; Alteromonadales; Pseudoalteromonadaceae; Pseudoalteromonas
NZ_JWJU01000029.1	16189	17868	WP_039027340.1	RP27_RS12720	GCF_000813565.1	nuclease Fan1	FANC_SAP+VRR_NUC	Pseudomonas aeruginosa	Bacteria; Proteobacteria; Gammaproteobacteria; Pseudomonadales; Pseudomonadaceae; Pseudomonas
NZ_JTDR01000020.1	24105	25784	WP_039183206.1	PZ78_RS16300	GCF_000800185.1	VRR-NUC domain-containing protein	FANC_SAP+VRR_NUC	Halomonas hydrothermalis	Bacteria; Proteobacteria; Gammaproteobacteria; Oceanospirillales; Halomonadaceae; Halomonas
NZ_JTDQ01000470.1	1993	3702	WP_039204324.1	NCPPB3923_RS24575	GCF_000801065.1	VRR-NUC domain-containing protein	FANC_SAP+VRR_NUC	Burkholderia glumae	Bacteria; Proteobacteria; Betaproteobacteria; Burkholderiales; Burkholderiaceae; Burkholderia
NZ_JFHQ01000004.1	145070	146773	WP_039218031.1	BMD22_RS04135	GCF_000807815.1	VRR-NUC domain-containing protein	FANC_SAP+VRR_NUC	Burkholderia multivorans	Bacteria; Proteobacteria; Betaproteobacteria; Burkholderiales; Burkholderiaceae; Burkholderia; Burkholderia cepacia complex
NZ_JWLW01000023.1	179171	181315	WP_039221529.1	RJ41_RS13080	GCF_000808575.1	3'-5' exoribonuclease	VRR_NUC+RNase_T	Alteromonas marina	Bacteria; Proteobacteria; Gammaproteobacteria; Alteromonadales; Alteromonadaceae; Alteromonas
NZ_JWLX01000033.1	2214	4349	WP_039228684.1	RJ43_RS16755	GCF_000808595.1	VRR-NUC domain-containing protein	VRR_NUC+RNase_T	Alteromonas macleodii	Bacteria; Proteobacteria; Gammaproteobacteria; Alteromonadales; Alteromonadaceae; Alteromonas
NZ_JWLY01000040.1	106225	108360	WP_039235809.1	RJ44_RS16865	GCF_000808635.1	VRR-NUC domain-containing protein	VRR_NUC+RNase_T	Alteromonas macleodii	Bacteria; Proteobacteria; Gammaproteobacteria; Alteromonadales; Alteromonadaceae; Alteromonas
NZ_JQHM01000001.1	873160	873612	WP_039322545.1	KP22_RS03960	GCF_000749845.1	VRR-NUC domain-containing protein	VRR_NUC	Pectobacterium betavasculorum	Bacteria; Proteobacteria; Gammaproteobacteria; Enterobacterales; Pectobacteriaceae; Pectobacterium
NZ_JQOD01000002.1	727962	728405	WP_039315347.1	KU74_RS12060	GCF_000754705.1	VRR-NUC domain-containing protein	VRR_NUC	Pectobacterium brasiliense	Bacteria; Proteobacteria; Gammaproteobacteria; Enterobacterales; Pectobacteriaceae; Pectobacterium
NZ_JMCG01000001.1	2409227	2410837	WP_039427369.1	EA26_RS10720	GCF_000764325.1	VRR-NUC domain-containing protein	VRR_NUC	Vibrio navarrensis	Bacteria; Proteobacteria; Gammaproteobacteria; Vibrionales; Vibrionaceae; Vibrio
NZ_JMCI01000085.1	29375	30985	WP_039442814.1	DC58_RS11380	GCF_000764335.1	VRR-NUC domain-containing protein	FANC_SAP+VRR_NUC	Vibrio navarrensis	Bacteria; Proteobacteria; Gammaproteobacteria; Vibrionales; Vibrionaceae; Vibrio
NZ_JMCH01000032.1	34696	36306	WP_039436955.1	EA25_RS15675	GCF_000764355.1	VRR-NUC domain-containing protein	FANC_SAP+VRR_NUC	Vibrio navarrensis	Bacteria; Proteobacteria; Gammaproteobacteria; Vibrionales; Vibrionaceae; Vibrio
NZ_JRQR01000010.1	45780	47408	WP_039448273.1	NA76_RS06235	GCF_000764895.1	VRR-NUC domain-containing protein	VRR_NUC	Vibrio vulnificus	Bacteria; Proteobacteria; Gammaproteobacteria; Vibrionales; Vibrionaceae; Vibrio
NZ_LASD01000004.1	420978	422672	WP_039367431.1	WR31_RS15030	GCF_000987075.1	VRR-NUC domain-containing protein	FANC_SAP+VRR_NUC	Burkholderia contaminans LMG 23361	Bacteria; Proteobacteria; Betaproteobacteria; Burkholderiales; Burkholderiaceae; Burkholderia; Burkholderia cepacia complex
NZ_JQDT01000002.1	207371	208999	WP_039545241.1	JS86_RS01340	GCF_000743155.1	VRR-NUC domain-containing protein	VRR_NUC	Vibrio vulnificus	Bacteria; Proteobacteria; Gammaproteobacteria; Vibrionales; Vibrionaceae; Vibrio
NZ_JQDS01000004.1	1196378	1198006	WP_039538139.1	JS87_RS06510	GCF_000743165.1	VRR-NUC domain-containing protein	VRR_NUC	Vibrio vulnificus	Bacteria; Proteobacteria; Gammaproteobacteria; Vibrionales; Vibrionaceae; Vibrio
NZ_JMCF01000065.1	19995	21605	WP_039463144.1	EA24_RS09220	GCF_000764345.1	VRR-NUC domain-containing protein	FANC_SAP+VRR_NUC	Vibrio navarrensis	Bacteria; Proteobacteria; Gammaproteobacteria; Vibrionales; Vibrionaceae; Vibrio
NZ_JWLV01000001.1	365910	367520	WP_039480778.1	RJ47_RS01655	GCF_000808535.1	VRR-NUC domain-containing protein	VRR_NUC	Vibrio sinaloensis	Bacteria; Proteobacteria; Gammaproteobacteria; Vibrionales; Vibrionaceae; Vibrio; Vibrio oreintalis group
NZ_JWLU01000003.1	170715	172325	WP_039473815.1	RJ46_RS02515	GCF_000808555.1	VRR-NUC domain-containing protein	FANC_SAP+VRR_NUC	Vibrio sinaloensis	Bacteria; Proteobacteria; Gammaproteobacteria; Vibrionales; Vibrionaceae; Vibrio; Vibrio oreintalis group
NZ_RCFX01000001.1	239008	240636	WP_039466574.1	D8T61_RS01025	GCF_004215255.1	VRR-NUC domain-containing protein	VRR_NUC	Vibrio vulnificus	Bacteria; Proteobacteria; Gammaproteobacteria; Vibrionales; Vibrionaceae; Vibrio
NZ_CP009747.1	1923727	1925379	WP_039583193.1	NJ69_RS08440	GCF_000800255.1	VRR-NUC domain-containing protein	FANC_SAP+VRR_NUC	Pseudomonas parafulva	Bacteria; Proteobacteria; Gammaproteobacteria; Pseudomonadales; Pseudomonadaceae; Pseudomonas
NZ_JQGJ02000002.1	337594	339246	WP_039588593.1	JZ00_RS04560	GCF_000802155.2	VRR-NUC domain-containing protein	FANC_SAP+VRR_NUC	Pseudomonas frederiksbergensis	Bacteria; Proteobacteria; Gammaproteobacteria; Pseudomonadales; Pseudomonadaceae; Pseudomonas
NZ_JRUD01000007.1	195040	196665	WP_039560308.1	SF06_RS06040	GCF_000802425.1	VRR-NUC domain-containing protein	FANC_SAP+VRR_NUC	Pseudomonas flexibilis	Bacteria; Proteobacteria; Gammaproteobacteria; Pseudomonadales; Pseudomonadaceae; Pseudomonas
NZ_JTCJ01000168.1	151	1800	WP_039602599.1	PpSQ1_RS09555	GCF_000802565.1	VRR-NUC domain-containing protein	FANC_SAP+VRR_NUC	Pseudomonas putida	Bacteria; Proteobacteria; Gammaproteobacteria; Pseudomonadales; Pseudomonadaceae; Pseudomonas
NZ_JTAK01000005.1	110108	111733	WP_039606851.1	PT85_RS12785	GCF_000806415.1	VRR-NUC domain-containing protein	FANC_SAP+VRR_NUC	Pseudomonas flexibilis	Bacteria; Proteobacteria; Gammaproteobacteria; Pseudomonadales; Pseudomonadaceae; Pseudomonas
NZ_JWIC01000005.1	426033	428210	WP_039609172.1	JF50_RS09345	GCF_000814765.1	VRR-NUC domain-containing protein	VRR_NUC+RNase_T	Pseudoalteromonas luteoviolacea	Bacteria; Proteobacteria; Gammaproteobacteria; Alteromonadales; Pseudoalteromonadaceae; Pseudoalteromonas
NZ_LOSH02000001.1	882869	884488	WP_039560671.1	AL548_RS03710	GCF_001471465.2	VRR-NUC domain-containing protein	VRR_NUC	Vibrio vulnificus	Bacteria; Proteobacteria; Gammaproteobacteria; Vibrionales; Vibrionaceae; Vibrio
NZ_JWLN01000005.1	198397	200046	WP_039612950.1	RR51_RS06250	GCF_000814065.1	VRR-NUC domain-containing protein	FANC_SAP+VRR_NUC	Pseudomonas sp. C5pp	Bacteria; Proteobacteria; Gammaproteobacteria; Pseudomonadales; Pseudomonadaceae; Pseudomonas
NZ_JXBJ01000003.1	460278	461888	WP_039624629.1	SE23_RS04915	GCF_000816475.1	VRR-NUC domain-containing protein	VRR_NUC	Vibrio sinaloensis	Bacteria; Proteobacteria; Gammaproteobacteria; Vibrionales; Vibrionaceae; Vibrio; Vibrio oreintalis group
NZ_AOPO01000011.1	10346	12037	WP_039859922.1	HALTITAN_RS17405	GCF_000336575.1	VRR-NUC domain-containing protein	FANC_SAP+VRR_NUC	Halomonas titanicae BH1	Bacteria; Proteobacteria; Gammaproteobacteria; Oceanospirillales; Halomonadaceae; Halomonas
NZ_ANJR01000025.1	693262	694914	WP_039788884.1	C785_RS20425	GCF_000478365.1	VRR-NUC domain-containing protein	FANC_SAP+VRR_NUC	Herbaspirillum huttiense subsp. putei IAM 15032	Bacteria; Proteobacteria; Betaproteobacteria; Burkholderiales; Oxalobacteraceae; Herbaspirillum
NZ_KN716098.1	2672	3355	WP_039700095.1	ON25_RS18425	GCF_000817165.1	VRR-NUC domain-containing protein	VRR_NUC	Pseudomonas aeruginosa	Bacteria; Proteobacteria; Gammaproteobacteria; Pseudomonadales; Pseudomonadaceae; Pseudomonas
NZ_JPRC01000009.1	165587	167203	WP_039841259.1	M445_RS13810	GCF_000817825.1	VRR-NUC domain-containing protein	FANC_SAP+VRR_NUC	Vibrio owensii 47666-1	Bacteria; Proteobacteria; Gammaproteobacteria; Vibrionales; Vibrionaceae; Vibrio
NZ_JTGG01000012.1	16831	18483	WP_039761516.1	NX10_RS15865	GCF_000817895.1	VRR-NUC domain-containing protein	FANC_SAP+VRR_NUC	Pseudomonas fluorescens	Bacteria; Proteobacteria; Gammaproteobacteria; Pseudomonadales; Pseudomonadaceae; Pseudomonas
NZ_JTGH01000010.1	213065	214717	WP_039768940.1	QS95_RS12125	GCF_000817905.1	VRR-NUC domain-containing protein	FANC_SAP+VRR_NUC	Pseudomonas fluorescens	Bacteria; Proteobacteria; Gammaproteobacteria; Pseudomonadales; Pseudomonadaceae; Pseudomonas
NZ_DS499683.1	34872	35381	WP_039909306.1	CLOSCI_RS02360	GCF_000154505.1	VRR-NUC domain-containing protein	VRR_NUC	[Clostridium] scindens ATCC 35704	Bacteria; Firmicutes; Clostridia; Eubacteriales; Lachnospiraceae
NZ_GG669998.1	13816	14130	WP_039933389.1	HMPREF0519_RS11385	GCF_000159315.1	VRR-NUC domain-containing protein	VRR_NUC	Lentilactobacillus hilgardii DSM 20176 = ATCC 8290	Bacteria; Firmicutes; Bacilli; Lactobacillales; Lactobacillaceae; Lentilactobacillus
NZ_ACZN01000017.1	254909	256522	WP_039952117.1	VIC_RS16395	GCF_000176135.1	VRR-NUC domain-containing protein	VRR_NUC	Vibrio coralliilyticus ATCC BAA-450	Bacteria; Proteobacteria; Gammaproteobacteria; Vibrionales; Vibrionaceae; Vibrio
NZ_AEEC02000040.1	27438	29111	WP_039876749.1	HFRIS_RS20960	GCF_000300975.2	VRR-NUC domain-containing protein	FANC_SAP+VRR_NUC	Herbaspirillum frisingense GSF30	Bacteria; Proteobacteria; Betaproteobacteria; Burkholderiales; Oxalobacteraceae; Herbaspirillum
NZ_BAOA01000079.1	99	1745	WP_039976897.1	VJM_RS18690	GCF_000400245.1	VRR-NUC domain-containing protein	FANC_SAP+VRR_NUC	Vibrio jasicida MWB 21	Bacteria; Proteobacteria; Gammaproteobacteria; Vibrionales; Vibrionaceae; Vibrio
NZ_KN266207.1	378588	380255	WP_039913349.1	A596_RS06610	GCF_000766945.1	VRR-NUC domain-containing protein	FANC_SAP+VRR_NUC	Cellvibrio mixtus subsp. mixtus J3-8	Bacteria; Proteobacteria; Gammaproteobacteria; Cellvibrionales; Cellvibrionaceae; Cellvibrio
NZ_BAEK01000021.1	72414	74780	WP_039994937.1	GAGA_RS06110	GCF_000314935.1	VRR-NUC domain-containing protein	VRR_NUC+RNase_T	Paraglaciecola agarilytica NO2	Bacteria; Proteobacteria; Gammaproteobacteria; Alteromonadales; Alteromonadaceae; Paraglaciecola
NZ_BAOE01000054.1	23940	25556	WP_039986536.1	VOL_RS13535	GCF_000400325.1	VRR-NUC domain-containing protein	FANC_SAP+VRR_NUC	Vibrio owensii LMG 25430	Bacteria; Proteobacteria; Gammaproteobacteria; Vibrionales; Vibrionaceae; Vibrio
NZ_BAOJ01000047.1	17942	19561	WP_039980887.1	VSN_RS09885	GCF_000400425.1	VRR-NUC domain-containing protein	FANC_SAP+VRR_NUC	Vibrio sagamiensis NBRC 104589	Bacteria; Proteobacteria; Gammaproteobacteria; Vibrionales; Vibrionaceae; Vibrio
NZ_JXDG01000037.1	85216	86865	WP_040067831.1	UCMB321_RS14325	GCF_000820515.1	VRR-NUC domain-containing protein	FANC_SAP+VRR_NUC	Pseudomonas batumici	Bacteria; Proteobacteria; Gammaproteobacteria; Pseudomonadales; Pseudomonadaceae; Pseudomonas
NZ_CP009262.1	784047	785675	WP_040110703.1	VV93_RS18695	GCF_000746665.1	VRR-NUC domain-containing protein	VRR_NUC	Vibrio vulnificus	Bacteria; Proteobacteria; Gammaproteobacteria; Vibrionales; Vibrionaceae; Vibrio
NZ_CP007784.1	141908	143605	WP_040129238.1	DM39_RS21885	GCF_000755725.1	VRR-NUC domain-containing protein	FANC_SAP+VRR_NUC	Burkholderia cenocepacia	Bacteria; Proteobacteria; Betaproteobacteria; Burkholderiales; Burkholderiaceae; Burkholderia; Burkholderia cepacia complex
NZ_CP009265.1	881416	883029	WP_040121712.1	JV59_RS20090	GCF_000763535.1	VRR-NUC domain-containing protein	VRR_NUC	Vibrio coralliilyticus	Bacteria; Proteobacteria; Gammaproteobacteria; Vibrionales; Vibrionaceae; Vibrio
NZ_CP009889.1	109569	111731	WP_040134786.1	OM33_RS15285	GCF_000788395.1	3'-5' exoribonuclease	VRR_NUC+RNase_T	Pseudoalteromonas piratica	Bacteria; Proteobacteria; Gammaproteobacteria; Alteromonadales; Pseudoalteromonadaceae; Pseudoalteromonas
NZ_CP007780.1	1621729	1623426	WP_040139795.1	DM40_RS11145	GCF_000764955.1	VRR-NUC domain-containing protein	FANC_SAP+VRR_NUC	Burkholderia cenocepacia	Bacteria; Proteobacteria; Betaproteobacteria; Burkholderiales; Burkholderiaceae; Burkholderia; Burkholderia cepacia complex
NZ_LN651369.1	309520	311196	WP_040243798.1	BN995_RS12240	GCF_000821045.2	VRR-NUC domain-containing protein	FANC_SAP+VRR_NUC	Chromohalobacter japonicus	Bacteria; Proteobacteria; Gammaproteobacteria; Oceanospirillales; Halomonadaceae; Chromohalobacter
NZ_LN651347.1	831029	832709	WP_040184044.1	BN1003_RS04420	GCF_000821105.2	VRR-NUC domain-containing protein	FANC_SAP+VRR_NUC	Halomonas salina	Bacteria; Proteobacteria; Gammaproteobacteria; Oceanospirillales; Halomonadaceae; Halomonas
NZ_LN651347.1	835143	836855	WP_040184057.1	BN1003_RS04430	GCF_000821105.2	VRR-NUC domain-containing protein	FANC_SAP+VRR_NUC	Halomonas salina	Bacteria; Proteobacteria; Gammaproteobacteria; Oceanospirillales; Halomonadaceae; Halomonas
NZ_LN651347.1	838021	838169	WP_143422481.1	BN1003_RS04440	GCF_000821105.2	VRR-NUC domain-containing protein	VRR_NUC	Halomonas salina	Bacteria; Proteobacteria; Gammaproteobacteria; Oceanospirillales; Halomonadaceae; Halomonas
NZ_LN623556.1	875610	877259	WP_040268305.1	BN1060_RS18690	GCF_000821225.2	VRR-NUC domain-containing protein	FANC_SAP+VRR_NUC	Pseudomonas rhodesiae	Bacteria; Proteobacteria; Gammaproteobacteria; Pseudomonadales; Pseudomonadaceae; Pseudomonas
NZ_KE150240.1	178389	178868	WP_040290654.1	HMPREF0179_RS17985	GCF_000185705.2	VRR-NUC domain-containing protein	VRR_NUC	Bilophila wadsworthia 3_1_6	Bacteria; Proteobacteria; Deltaproteobacteria; Desulfovibrionales; Desulfovibrionaceae; Bilophila
NZ_AGAF01000255.1	22841	23218	WP_040413429.1	DOT_RS24615	GCF_000224515.1	VRR-NUC domain-containing protein	VRR_NUC	Desulfosporosinus sp. OT	Bacteria; Firmicutes; Clostridia; Eubacteriales; Peptococcaceae; Desulfosporosinus; unclassified Desulfosporosinus
NZ_JH591043.1	44625	44939	WP_040471588.1	HMPREF9104_RS07965	GCF_000242275.1	VRR-NUC domain-containing protein	VRR_NUC	Lentilactobacillus kisonensis F0435	Bacteria; Firmicutes; Bacilli; Lactobacillales; Lactobacillaceae; Lentilactobacillus
NZ_BAFK01000028.1	28897	29652	WP_040552437.1	RNAN_RS16885	GCF_000296695.1	VRR-NUC domain-containing protein	VRR_NUC	Rheinheimera nanhaiensis E407-8	Bacteria; Proteobacteria; Gammaproteobacteria; Chromatiales; Chromatiaceae; Rheinheimera
NZ_HE978643.1	341388	341684	WP_040595045.1	HGSM_RS09430	GCF_000312125.1	VRR-NUC domain-containing protein	VRR_NUC	Timonella senegalensis JC301	Bacteria; Actinobacteria; Micrococcales; Timonella
NZ_BATJ01000007.1	217857	219464	WP_040902588.1	VPR01S_RS10845	GCF_000467125.1	VRR-NUC domain-containing protein	VRR_NUC	Vibrio proteolyticus NBRC 13287	Bacteria; Proteobacteria; Gammaproteobacteria; Vibrionales; Vibrionaceae; Vibrio
NZ_CBLV010000115.1	10825	12477	WP_041021279.1	BN844_RS07220	GCF_000801235.1	VRR-NUC domain-containing protein	FANC_SAP+VRR_NUC	Pseudomonas sp. SHC52	Bacteria; Proteobacteria; Gammaproteobacteria; Pseudomonadales; Pseudomonadaceae; Pseudomonas
NZ_LN614775.1	14637	16274	WP_041013899.1	PXNS11_RS10575	GCF_000825645.2	VRR-NUC domain-containing protein	FANC_SAP+VRR_NUC	Pseudomonas xanthomarina	Bacteria; Proteobacteria; Gammaproteobacteria; Pseudomonadales; Pseudomonadaceae; Pseudomonas
NC_009656.1	3551315	3552994	WP_041025364.1	PSPA7_RS16255	GCF_000017205.1	VRR-NUC domain-containing protein	FANC_SAP+VRR_NUC	Pseudomonas aeruginosa PA7	Bacteria; Proteobacteria; Gammaproteobacteria; Pseudomonadales; Pseudomonadaceae; Pseudomonas
NZ_JTKF01000005.1	229984	231636	WP_041064146.1	OC71_RS03345	GCF_000828175.1	VRR-NUC domain-containing protein	FANC_SAP+VRR_NUC	Pseudomonas sp. W15Feb9B	Bacteria; Proteobacteria; Gammaproteobacteria; Pseudomonadales; Pseudomonadaceae; Pseudomonas
NZ_JUDR01000003.1	545269	546900	WP_041105691.1	QX25_RS06650	GCF_000828205.1	VRR-NUC domain-containing protein	FANC_SAP+VRR_NUC	Pseudomonas stutzeri	Bacteria; Proteobacteria; Gammaproteobacteria; Pseudomonadales; Pseudomonadaceae; Pseudomonas
NZ_JXMR01000003.1	10619	10996	WP_041084457.1	SR42_RS15010	GCF_000828305.1	VRR-NUC domain-containing protein	VRR_NUC	Clostridium botulinum	Bacteria; Firmicutes; Clostridia; Eubacteriales; Clostridiaceae; Clostridium
NZ_AP012273.1	1031020	1031421	WP_041066072.1	TBH_RS04890	GCF_000828615.1	VRR-NUC domain-containing protein	VRR_NUC	Thiolapillus brandeum	Bacteria; Proteobacteria; Gammaproteobacteria; Thiolapillus
NZ_BBPJ01000001.1	62429	64045	WP_041052748.1	VOW5012_RS00225	GCF_000829735.1	VRR-NUC domain-containing protein	FANC_SAP+VRR_NUC	Vibrio owensii	Bacteria; Proteobacteria; Gammaproteobacteria; Vibrionales; Vibrionaceae; Vibrio
NZ_AP014522.1	3581088	3582734	WP_041120652.1	PPC_RS16095	GCF_000828695.1	VRR-NUC domain-containing protein	FANC_SAP+VRR_NUC	Pseudomonas protegens Cab57	Bacteria; Proteobacteria; Gammaproteobacteria; Pseudomonadales; Pseudomonadaceae; Pseudomonas
NZ_JWHY01000008.1	114523	116214	WP_041158923.1	RO22_RS17640	GCF_000830495.1	VRR-NUC domain-containing protein	FANC_SAP+VRR_NUC	Halomonas sp. KHS3	Bacteria; Proteobacteria; Gammaproteobacteria; Oceanospirillales; Halomonadaceae; Halomonas
NZ_JXOK01000010.1	84724	86343	WP_041154568.1	SU60_RS04770	GCF_000830505.1	VRR-NUC domain-containing protein	FANC_SAP+VRR_NUC	Vibrio mytili	Bacteria; Proteobacteria; Gammaproteobacteria; Vibrionales; Vibrionaceae; Vibrio
NZ_KN322999.1	241525	243219	WP_041194206.1	X881_RS19145	GCF_000774275.1	VRR-NUC domain-containing protein	TM+TM+FANC_SAP+VRR_NUC	Burkholderia pseudomallei MSHR4300	Bacteria; Proteobacteria; Betaproteobacteria; Burkholderiales; Burkholderiaceae; Burkholderia; pseudomallei group
NZ_KN323009.1	1144246	1145940	WP_041198465.1	X880_RS22550	GCF_000774335.1	VRR-NUC domain-containing protein	TM+TM+FANC_SAP+VRR_NUC	Burkholderia pseudomallei MSHR4032	Bacteria; Proteobacteria; Betaproteobacteria; Burkholderiales; Burkholderiaceae; Burkholderia; pseudomallei group
NZ_KN323011.1	1019717	1021411	WP_041196421.1	X983_RS21935	GCF_000774395.1	VRR-NUC domain-containing protein	TM+TM+FANC_SAP+VRR_NUC	Burkholderia pseudomallei MSHR4003	Bacteria; Proteobacteria; Betaproteobacteria; Burkholderiales; Burkholderiaceae; Burkholderia; pseudomallei group
NC_011744.2	1180282	1181946	WP_041473137.1	VS_RS19740	GCF_000091465.1	VRR-NUC domain-containing protein	FANC_SAP+VRR_NUC	Vibrio atlanticus	Bacteria; Proteobacteria; Gammaproteobacteria; Vibrionales; Vibrionaceae; Vibrio
NZ_CP008727.1	1535743	1537443	WP_041282019.1	DM82_RS25405	GCF_000755985.1	VRR-NUC domain-containing protein	FANC_SAP+VRR_NUC	Burkholderia oklahomensis	Bacteria; Proteobacteria; Betaproteobacteria; Burkholderiales; Burkholderiaceae; Burkholderia; pseudomallei group
NZ_CP004378.1	2271387	2273081	WP_041222537.1	BBU_RS26775	GCF_000764575.1	VRR-NUC domain-containing protein	TM+TM+FANC_SAP+VRR_NUC	Burkholderia pseudomallei NAU35A-3	Bacteria; Proteobacteria; Betaproteobacteria; Burkholderiales; Burkholderiaceae; Burkholderia; pseudomallei group
NZ_RPOA01000001.1	4219759	4221459	WP_041333623.1	EHM94_RS19295	GCF_003997005.1	VRR-NUC domain-containing protein	FANC_SAP+VRR_NUC	Marinobacter sp. NP-6	Bacteria; Proteobacteria; Gammaproteobacteria; Pseudomonadales; Marinobacteraceae; Marinobacter
NC_010552.1	1323291	1324982	WP_041490036.1	BAMMC406_RS21450	GCF_000019925.1	VRR-NUC domain-containing protein	FANC_SAP+VRR_NUC	Burkholderia ambifaria MC40-6	Bacteria; Proteobacteria; Betaproteobacteria; Burkholderiales; Burkholderiaceae; Burkholderia; Burkholderia cepacia complex
NC_013162.1	1045120	1045476	WP_041546688.1	COCH_RS04495	GCF_000023285.1	VRR-NUC domain-containing protein	VRR_NUC	Capnocytophaga ochracea DSM 7271	Bacteria; Bacteroidetes; Flavobacteriia; Flavobacteriales; Flavobacteriaceae; Capnocytophaga
NC_017067.1	24588	26288	WP_041654401.1	MARHY_RS00075	GCF_000284615.1	VRR-NUC domain-containing protein	FANC_SAP+VRR_NUC	Marinobacter nauticus ATCC 49840	Bacteria; Proteobacteria; Gammaproteobacteria; Pseudomonadales; Marinobacteraceae; Marinobacter
NZ_CP010359.1	2521088	2522737	WP_041506058.1	RK21_RS11555	GCF_000831585.1	VRR-NUC domain-containing protein	FANC_SAP+VRR_NUC	Pseudomonas plecoglossicida	Bacteria; Proteobacteria; Gammaproteobacteria; Pseudomonadales; Pseudomonadaceae; Pseudomonas
NZ_CP014947.1	3850141	3851793	WP_041480290.1	AYO71_RS17210	GCF_001605965.1	VRR-NUC domain-containing protein	FANC_SAP+VRR_NUC	Pseudomonas koreensis	Bacteria; Proteobacteria; Gammaproteobacteria; Pseudomonadales; Pseudomonadaceae; Pseudomonas
NZ_BBQC01000012.1	79487	81118	WP_041980205.1	PME1_RS17640	GCF_000813265.1	VRR-NUC domain-containing protein	FANC_SAP+VRR_NUC	Pseudomonas mendocina NBRC 14162	Bacteria; Proteobacteria; Gammaproteobacteria; Pseudomonadales; Pseudomonadaceae; Pseudomonas
NZ_BBQB01000002.1	88306	89958	WP_041983603.1	PCH03S_RS01590	GCF_000813225.1	VRR-NUC domain-containing protein	FANC_SAP+VRR_NUC	Pseudomonas chlororaphis subsp. aureofaciens NBRC 3521	Bacteria; Proteobacteria; Gammaproteobacteria; Pseudomonadales; Pseudomonadaceae; Pseudomonas
NZ_BBIR01000061.1	6686	8332	WP_042127592.1	PJA01S_RS21300	GCF_000730585.1	VRR-NUC domain-containing protein	FANC_SAP+VRR_NUC	Pseudomonas japonica NBRC 103040 = DSM 22348	Bacteria; Proteobacteria; Gammaproteobacteria; Pseudomonadales; Pseudomonadaceae; Pseudomonas
NZ_BBIT01000010.1	2429	4090	WP_042136219.1	POR01S_RS12720	GCF_000730625.1	VRR-NUC domain-containing protein	FANC_SAP+VRR_NUC	Pseudomonas oryzihabitans NBRC 102199	Bacteria; Proteobacteria; Gammaproteobacteria; Pseudomonadales; Pseudomonadaceae; Pseudomonas
NZ_KN360846.1	2958	4637	WP_042167171.1	KW85_RS13455	GCF_000783275.1	nuclease Fan1	FANC_SAP+VRR_NUC	Pseudomonas aeruginosa	Bacteria; Proteobacteria; Gammaproteobacteria; Pseudomonadales; Pseudomonadaceae; Pseudomonas
NZ_BAYC01000004.1	35383	37236	WP_042273984.1	BFU01S_RS41575	GCF_000685055.1	VRR-NUC domain-containing protein	FANC_SAP+VRR_NUC	Paraburkholderia fungorum NBRC 102489	Bacteria; Proteobacteria; Betaproteobacteria; Burkholderiales; Burkholderiaceae; Paraburkholderia
NZ_BBJF01000005.1	398081	399856	WP_042325223.1	BGI01S_RS11065	GCF_000739735.1	VRR-NUC domain-containing protein	FANC_SAP+VRR_NUC	Paraburkholderia ginsengisoli NBRC 100965	Bacteria; Proteobacteria; Betaproteobacteria; Burkholderiales; Burkholderiaceae; Paraburkholderia
NZ_BBJK01000034.1	93976	95691	WP_042308237.1	BTE01S_RS17605	GCF_000739835.1	VRR-NUC domain-containing protein	FANC_SAP+VRR_NUC	Paraburkholderia terrae NBRC 100964	Bacteria; Proteobacteria; Betaproteobacteria; Burkholderiales; Burkholderiaceae; Paraburkholderia
NZ_HG726022.1	17295	17642	WP_042370311.1	TY03_RS11975	GCF_000499785.1	VRR-NUC domain-containing protein	VRR_NUC	Bacteroides neonati	Bacteria; Bacteroidetes; Bacteroidia; Bacteroidales; Bacteroidaceae; Bacteroides
NZ_CBYL010000036.1	2299	2697	WP_042435153.1	TY09_RS12980	GCF_000577335.1	VRR-NUC domain-containing protein	VRR_NUC	Clostridium jeddahense	Bacteria; Firmicutes; Clostridia; Eubacteriales; Clostridiaceae; Clostridium
NZ_CBYM010000002.1	113784	114164	WP_042394483.1	TY07_RS01885	GCF_000577815.1	VRR-NUC domain-containing protein	VRR_NUC	Clostridium saudiense	Bacteria; Firmicutes; Clostridia; Eubacteriales; Clostridiaceae; Clostridium
NZ_BBJQ01000001.1	161492	163159	WP_042480089.1	AFA01S_RS00745	GCF_000739855.1	VRR-NUC domain-containing protein	FANC_SAP+VRR_NUC	Alcaligenes faecalis subsp. faecalis NBRC 13111	Bacteria; Proteobacteria; Betaproteobacteria; Burkholderiales; Alcaligenaceae; Alcaligenes
NZ_JXIO01000001.1	40241	41854	WP_042520737.1	SN13_RS00135	GCF_000834085.1	VRR-NUC domain-containing protein	FANC_SAP+VRR_NUC	Vibrio alginolyticus	Bacteria; Proteobacteria; Gammaproteobacteria; Vibrionales; Vibrionaceae; Vibrio
NZ_JRFO01000007.1	1320753	1322492	WP_042587863.1	KY49_RS29380	GCF_000833595.1	VRR-NUC domain-containing protein	FANC_SAP+VRR_NUC	Burkholderia sp. MSHR3999	Bacteria; Proteobacteria; Betaproteobacteria; Burkholderiales; Burkholderiaceae; Burkholderia
NZ_JXIL01000030.1	24115	25761	WP_042602441.1	SN10_RS18405	GCF_000834075.1	VRR-NUC domain-containing protein	FANC_SAP+VRR_NUC	Vibrio harveyi	Bacteria; Proteobacteria; Gammaproteobacteria; Vibrionales; Vibrionaceae; Vibrio
NZ_JXQW01000125.1	36030	37670	WP_042556850.1	RU08_RS26315	GCF_000834555.1	VRR-NUC domain-containing protein	FANC_SAP+VRR_NUC	Pseudomonas fulva	Bacteria; Proteobacteria; Gammaproteobacteria; Pseudomonadales; Pseudomonadaceae; Pseudomonas
NZ_JXQT01000013.1	16040	17686	WP_042571153.1	RU03_RS08275	GCF_000834615.1	VRR-NUC domain-containing protein	FANC_SAP+VRR_NUC	Pseudomonas simiae	Bacteria; Proteobacteria; Gammaproteobacteria; Pseudomonadales; Pseudomonadaceae; Pseudomonas
NZ_JXIM01000067.1	94513	96159	WP_042606050.1	SN11_RS22440	GCF_000834095.1	VRR-NUC domain-containing protein	FANC_SAP+VRR_NUC	Vibrio harveyi	Bacteria; Proteobacteria; Gammaproteobacteria; Vibrionales; Vibrionaceae; Vibrio
NZ_JXQY01000028.1	374865	376517	WP_042610040.1	RU10_RS21660	GCF_000834545.1	VRR-NUC domain-containing protein	FANC_SAP+VRR_NUC	Pseudomonas fluorescens	Bacteria; Proteobacteria; Gammaproteobacteria; Pseudomonadales; Pseudomonadaceae; Pseudomonas
NZ_CP002581.1	1709190	1710923	WP_042627883.1	BGL_RS24710	GCF_000835205.1	VRR-NUC domain-containing protein	FANC_SAP+VRR_NUC	Burkholderia plantarii	Bacteria; Proteobacteria; Betaproteobacteria; Burkholderiales; Burkholderiaceae; Burkholderia
NZ_AKJV01000043.1	62250	63902	WP_042705059.1	PMI19_RS16340	GCF_000282155.1	VRR-NUC domain-containing protein	FANC_SAP+VRR_NUC	Pseudomonas sp. GM16	Bacteria; Proteobacteria; Gammaproteobacteria; Pseudomonadales; Pseudomonadaceae; Pseudomonas
NZ_CM002133.1	2349183	2349506	WP_042767154.1	HSISS2_RS10440	GCF_000448665.1	VRR-NUC domain-containing protein	VRR_NUC	Streptococcus sp. HSISS2	Bacteria; Firmicutes; Bacilli; Lactobacillales; Streptococcaceae; Streptococcus
NZ_JNTE02000005.1	287672	289309	WP_042772784.1	EM73_RS05675	GCF_000707705.2	VRR-NUC domain-containing protein	FANC_SAP+VRR_NUC	Vibrio parahaemolyticus	Bacteria; Proteobacteria; Gammaproteobacteria; Vibrionales; Vibrionaceae; Vibrio
NZ_JTGS01000040.1	18252	19889	WP_042763329.1	PO80_RS13065	GCF_000786855.1	VRR-NUC domain-containing protein	FANC_SAP+VRR_NUC	Vibrio parahaemolyticus	Bacteria; Proteobacteria; Gammaproteobacteria; Vibrionales; Vibrionaceae; Vibrio
NZ_JTGT01000259.1	296699	298336	WP_042765053.1	PO81_RS07895	GCF_000786865.1	VRR-NUC domain-containing protein	FANC_SAP+VRR_NUC	Vibrio parahaemolyticus	Bacteria; Proteobacteria; Gammaproteobacteria; Vibrionales; Vibrionaceae; Vibrio
NZ_JXNZ01000033.1	12941	14605	WP_042728836.1	RL74_RS05665	GCF_000836415.1	VRR-NUC domain-containing protein	FANC_SAP+VRR_NUC	Pseudomonas fluorescens	Bacteria; Proteobacteria; Gammaproteobacteria; Pseudomonadales; Pseudomonadaceae; Pseudomonas
NZ_AHIP01000002.1	290652	292301	WP_042946412.1	PE143B_RS03215	GCF_000242115.1	VRR-NUC domain-containing protein	FANC_SAP+VRR_NUC	Pseudomonas extremaustralis 14-3 substr. 14-3b	Bacteria; Proteobacteria; Gammaproteobacteria; Pseudomonadales; Pseudomonadaceae; Pseudomonas
NZ_JTMY01000001.1	83864	85543	WP_042853309.1	NT64_RS00415	GCF_000793135.1	nuclease Fan1	FANC_SAP+VRR_NUC	Pseudomonas aeruginosa	Bacteria; Proteobacteria; Gammaproteobacteria; Pseudomonadales; Pseudomonadaceae; Pseudomonas
NZ_JNTA02000001.1	539892	541529	WP_043037974.1	EM47_RS02520	GCF_000707105.2	VRR-NUC domain-containing protein	FANC_SAP+VRR_NUC	Vibrio parahaemolyticus	Bacteria; Proteobacteria; Gammaproteobacteria; Vibrionales; Vibrionaceae; Vibrio
NZ_CP009618.1	753626	755239	WP_043010191.1	IX92_RS19490	GCF_000772065.1	VRR-NUC domain-containing protein	VRR_NUC	Vibrio coralliilyticus	Bacteria; Proteobacteria; Gammaproteobacteria; Vibrionales; Vibrionaceae; Vibrio
NZ_JXCQ01000049.1	35183	36829	WP_043050491.1	PFLU3_RS20975	GCF_000876155.1	VRR-NUC domain-containing protein	FANC_SAP+VRR_NUC	Pseudomonas fluorescens	Bacteria; Proteobacteria; Gammaproteobacteria; Pseudomonadales; Pseudomonadaceae; Pseudomonas
NZ_JXOE01000008.1	50929	52659	WP_043042139.1	PFLU4_RS06530	GCF_000876175.1	VRR-NUC domain-containing protein	FANC_SAP+VRR_NUC	Pseudomonas fluorescens	Bacteria; Proteobacteria; Gammaproteobacteria; Pseudomonadales; Pseudomonadaceae; Pseudomonas
NZ_JPEG01000004.1	397730	399424	WP_043183704.1	HR51_RS18625	GCF_000724975.1	VRR-NUC domain-containing protein	FANC_SAP+VRR_NUC	Burkholderia cepacia	Bacteria; Proteobacteria; Betaproteobacteria; Burkholderiales; Burkholderiaceae; Burkholderia; Burkholderia cepacia complex
NZ_JTRW01000025.1	196979	198658	WP_043089765.1	NS35_RS22680	GCF_000789815.1	nuclease Fan1	FANC_SAP+VRR_NUC	Pseudomonas aeruginosa	Bacteria; Proteobacteria; Gammaproteobacteria; Pseudomonadales; Pseudomonadaceae; Pseudomonas
NZ_JTSM01000002.1	88539	90218	WP_043092236.1	NS19_RS00810	GCF_000791145.1	nuclease Fan1	FANC_SAP+VRR_NUC	Pseudomonas aeruginosa	Bacteria; Proteobacteria; Gammaproteobacteria; Pseudomonadales; Pseudomonadaceae; Pseudomonas
NZ_AMZE01000035.1	15073	16725	WP_043211841.1	D095_RS14055	GCF_000411615.1	VRR-NUC domain-containing protein	FANC_SAP+VRR_NUC	Pseudomonas putida MTCC 5279	Bacteria; Proteobacteria; Gammaproteobacteria; Pseudomonadales; Pseudomonadaceae; Pseudomonas
NZ_JHEP02000014.1	31786	33408	WP_043208120.1	L540_RS16790	GCF_000657795.2	VRR-NUC domain-containing protein	FANC_SAP+VRR_NUC	Bordetella pseudohinzii	Bacteria; Proteobacteria; Betaproteobacteria; Burkholderiales; Alcaligenaceae; Bordetella
NZ_JENB01000002.1	201081	202730	WP_043196442.1	AK81_RS02190	GCF_000708715.2	VRR-NUC domain-containing protein	FANC_SAP+VRR_NUC	Pseudomonas putida W15Oct28	Bacteria; Proteobacteria; Gammaproteobacteria; Pseudomonadales; Pseudomonadaceae; Pseudomonas
NZ_CP009533.1	2576522	2578174	WP_043190133.1	LT40_RS11425	GCF_000761155.1	VRR-NUC domain-containing protein	FANC_SAP+VRR_NUC	Pseudomonas rhizosphaerae	Bacteria; Proteobacteria; Gammaproteobacteria; Pseudomonadales; Pseudomonadaceae; Pseudomonas
NZ_CP007511.1	1927496	1929127	WP_043219941.1	CL52_RS08875	GCF_000818015.1	VRR-NUC domain-containing protein	FANC_SAP+VRR_NUC	Pseudomonas balearica DSM 6083	Bacteria; Proteobacteria; Gammaproteobacteria; Pseudomonadales; Pseudomonadaceae; Pseudomonas
NZ_AKJC01000170.1	4022	5671	WP_043273663.1	PMI38_RS14385	GCF_000282535.1	VRR-NUC domain-containing protein	FANC_SAP+TPR_7+VRR_NUC	Pseudomonas sp. GM84	Bacteria; Proteobacteria; Gammaproteobacteria; Pseudomonadales; Pseudomonadaceae; Pseudomonas
NZ_HG322950.1	2604088	2605740	WP_043252106.1	PKB_RS12330	GCF_000689415.1	VRR-NUC domain-containing protein	FANC_SAP+VRR_NUC	Pseudomonas knackmussii B13	Bacteria; Proteobacteria; Gammaproteobacteria; Pseudomonadales; Pseudomonadaceae; Pseudomonas
NZ_KL647098.1	330343	331992	WP_043271860.1	FG99_RS19120	GCF_000725445.1	VRR-NUC domain-containing protein	FANC_SAP+VRR_NUC	Pseudomonas sp. AAC	Bacteria; Proteobacteria; Gammaproteobacteria; Pseudomonadales; Pseudomonadaceae; Pseudomonas
NZ_CP009272.1	3066991	3068685	WP_043276233.1	Y603_RS30415	GCF_000770435.1	VRR-NUC domain-containing protein	TM+TM+FANC_SAP+VRR_NUC	Burkholderia pseudomallei MSHR1153	Bacteria; Proteobacteria; Betaproteobacteria; Burkholderiales; Burkholderiaceae; Burkholderia; pseudomallei group
NZ_JQHU01000104.1	194959	196653	WP_043293818.1	Y026_RS10660	GCF_000775085.1	VRR-NUC domain-containing protein	TM+TM+FANC_SAP+VRR_NUC	Burkholderia pseudomallei TSV28	Bacteria; Proteobacteria; Betaproteobacteria; Burkholderiales; Burkholderiaceae; Burkholderia; pseudomallei group
NZ_AJWX01000013.1	106753	108396	WP_043301122.1	PMM47T1_RS15180	GCF_000263855.1	VRR-NUC domain-containing protein	FANC_SAP+VRR_NUC	Pseudomonas sp. M47T1	Bacteria; Proteobacteria; Gammaproteobacteria; Pseudomonadales; Pseudomonadaceae; Pseudomonas
NZ_JPMY01000013.1	34217	35854	WP_043309527.1	IP89_RS10860	GCF_000761545.1	VRR-NUC domain-containing protein	FANC_SAP+VRR_NUC	Pseudomonas sp. ML96	Bacteria; Proteobacteria; Gammaproteobacteria; Pseudomonadales; Pseudomonadaceae; Pseudomonas
NZ_CP004386.1	104642	106342	WP_043295521.1	BTHA_RS18445	GCF_000764595.1	VRR-NUC domain-containing protein	FANC_SAP+VRR_NUC	Burkholderia thailandensis MSMB59	Bacteria; Proteobacteria; Betaproteobacteria; Burkholderiales; Burkholderiaceae; Burkholderia; pseudomallei group
NZ_JMFZ01000006.1	22377	24023	WP_043296756.1	DP64_RS07245	GCF_000765155.1	VRR-NUC domain-containing protein	FANC_SAP+VRR_NUC	Pseudomonas sp. HMP271	Bacteria; Proteobacteria; Gammaproteobacteria; Pseudomonadales; Pseudomonadaceae; Pseudomonas
NZ_CP009156.1	3248753	3250447	WP_043299353.1	X994_RS14805	GCF_000770565.1	VRR-NUC domain-containing protein	TM+TM+FANC_SAP+VRR_NUC	Burkholderia pseudomallei	Bacteria; Proteobacteria; Betaproteobacteria; Burkholderiales; Burkholderiaceae; Burkholderia; pseudomallei group
NZ_JQDJ01000058.1	70167	71861	WP_043312274.1	X949_RS07175	GCF_000773155.1	VRR-NUC domain-containing protein	FANC_SAP+VRR_NUC	Burkholderia pseudomallei MSHR5609	Bacteria; Proteobacteria; Betaproteobacteria; Burkholderiales; Burkholderiaceae; Burkholderia; pseudomallei group
NZ_JWMC01000011.1	91642	93291	WP_043313260.1	RN02_RS04480	GCF_000812405.1	VRR-NUC domain-containing protein	FANC_SAP+VRR_NUC	Pseudomonas sp. PI1	Bacteria; Proteobacteria; Gammaproteobacteria; Pseudomonadales; Pseudomonadaceae; Pseudomonas
NZ_JELR01000002.1	1307912	1309573	WP_043319782.1	AU11_RS13135	GCF_000708675.1	VRR-NUC domain-containing protein	VRR_NUC	Microbulbifer sp. HZ11	Bacteria; Proteobacteria; Gammaproteobacteria; Cellvibrionales; Microbulbiferaceae; Microbulbifer; unclassified Microbulbifer
NZ_JPYO01000045.1	354977	356620	WP_043547862.1	JL37_RS25920	GCF_000757485.1	VRR-NUC domain-containing protein	FANC_SAP+VRR_NUC	Achromobacter sp. RTa	Bacteria; Proteobacteria; Betaproteobacteria; Burkholderiales; Alcaligenaceae; Achromobacter; unclassified Achromobacter
NZ_JPZL01000002.1	234005	235705	WP_043529444.1	JH15_RS08620	GCF_000759345.1	VRR-NUC domain-containing protein	FANC_SAP+VRR_NUC	Halomonas xinjiangensis	Bacteria; Proteobacteria; Gammaproteobacteria; Oceanospirillales; Halomonadaceae; Halomonas
NZ_JTUA01000029.1	32028	33707	WP_043543331.1	NR78_RS13795	GCF_000790105.1	nuclease Fan1	FANC_SAP+VRR_NUC	Pseudomonas aeruginosa	Bacteria; Proteobacteria; Gammaproteobacteria; Pseudomonadales; Pseudomonadaceae; Pseudomonas
NZ_APVG01000012.1	14931	16535	WP_043598110.1	G114_RS06360	GCF_000367845.1	VRR-NUC domain-containing protein	FANC_SAP+VRR_NUC	Aeromonas diversa CDC 2478-85	Bacteria; Proteobacteria; Gammaproteobacteria; Aeromonadales; Aeromonadaceae; Aeromonas
NZ_JFYT01000040.1	78059	79735	WP_043821702.1	BW39_RS10900	GCF_000632165.1	VRR-NUC domain-containing protein	FANC_SAP+VRR_NUC	Delftia sp. RIT313	Bacteria; Proteobacteria; Betaproteobacteria; Burkholderiales; Comamonadaceae; Delftia
NZ_JSEG01000020.1	66682	67062	WP_043666128.1	OA81_RS15965	GCF_000785185.1	VRR-NUC domain-containing protein	VRR_NUC	Clostridium butyricum	Bacteria; Firmicutes; Clostridia; Eubacteriales; Clostridiaceae; Clostridium
NZ_JTXZ01000014.1	330118	331797	WP_043555708.1	NQ76_RS15235	GCF_000796465.1	nuclease Fan1	FANC_SAP+VRR_NUC	Pseudomonas aeruginosa	Bacteria; Proteobacteria; Gammaproteobacteria; Pseudomonadales; Pseudomonadaceae; Pseudomonas
NZ_JXBT01000001.1	1804078	1804452	WP_043852896.1	SC08_RS07760	GCF_000878275.1	VRR-NUC domain-containing protein	VRR_NUC	Clostridium butyricum	Bacteria; Firmicutes; Clostridia; Eubacteriales; Clostridiaceae; Clostridium
NZ_JXOG01000188.1	57186	58838	WP_043863983.1	QV12_RS23730	GCF_000878325.1	VRR-NUC domain-containing protein	FANC_SAP+VRR_NUC	Pseudomonas putida	Bacteria; Proteobacteria; Gammaproteobacteria; Pseudomonadales; Pseudomonadaceae; Pseudomonas
NC_005139.1	1801552	1802259	WP_043877182.1	BJE04_RS08620	GCF_000009745.1	VRR-NUC domain-containing protein	VRR_NUC	Vibrio vulnificus YJ016	Bacteria; Proteobacteria; Gammaproteobacteria; Vibrionales; Vibrionaceae; Vibrio
NZ_CP007646.1	1384635	1384937	WP_044005197.1	LSJ_RS06730	GCF_000758365.1	VRR-NUC domain-containing protein	VRR_NUC	Ligilactobacillus salivarius	Bacteria; Firmicutes; Bacilli; Lactobacillales; Lactobacillaceae; Ligilactobacillus
NZ_CP008849.1	4144943	4147075	WP_044058487.1	EP13_RS18040	GCF_000730385.1	VRR-NUC domain-containing protein	VRR_NUC+RNase_T	Alteromonas australica	Bacteria; Proteobacteria; Gammaproteobacteria; Alteromonadales; Alteromonadaceae; Alteromonas
NZ_JTAM01000001.1	135818	136174	WP_044200640.1	PL77_RS00605	GCF_000812565.1	hypothetical protein	VRR_NUC	Flammeovirga sp. OC4	Bacteria; Bacteroidetes; Cytophagia; Cytophagales; Flammeovirgaceae; Flammeovirga; unclassified Flammeovirga
NZ_CP036542.1	3610851	3611093	WP_044299439.1	EE52_RS15965	GCF_000724665.2	VRR-NUC domain-containing protein	VRR_NUC	Bacteroides fragilis	Bacteria; Bacteroidetes; Bacteroidia; Bacteroidales; Bacteroidaceae; Bacteroides
NZ_JRXX01000068.1	32667	34313	WP_044273748.1	MZ37_RS22640	GCF_000801875.1	VRR-NUC domain-containing protein	FANC_SAP+VRR_NUC	Pseudomonas fluorescens	Bacteria; Proteobacteria; Gammaproteobacteria; Pseudomonadales; Pseudomonadaceae; Pseudomonas
NZ_JWJF01000099.1	309761	311464	WP_044293782.1	RD00_RS08750	GCF_000934645.1	VRR-NUC domain-containing protein	FANC_SAP+VRR_NUC	Pseudomonas amygdali pv. tabaci	Bacteria; Proteobacteria; Gammaproteobacteria; Pseudomonadales; Pseudomonadaceae; Pseudomonas; Pseudomonas amygdali
NZ_JXXD01000201.1	333	1970	WP_044315951.1	LO50_RS18705	GCF_000935215.1	VRR-NUC domain-containing protein	FANC_SAP+VRR_NUC	Pseudomonas stutzeri	Bacteria; Proteobacteria; Gammaproteobacteria; Pseudomonadales; Pseudomonadaceae; Pseudomonas
NZ_JYKV01000005.1	20557	22218	WP_044341438.1	UM91_RS06990	GCF_000935305.1	VRR-NUC domain-containing protein	FANC_SAP+VRR_NUC	Pseudomonas oryzihabitans	Bacteria; Proteobacteria; Gammaproteobacteria; Pseudomonadales; Pseudomonadaceae; Pseudomonas
NZ_JYHB01000015.1	45761	47464	WP_044317938.1	PACFBP3205_RS05970	GCF_000935645.1	VRR-NUC domain-containing protein	FANC_SAP+VRR_NUC	Pseudomonas amygdali	Bacteria; Proteobacteria; Gammaproteobacteria; Pseudomonadales; Pseudomonadaceae; Pseudomonas
NZ_JYHE01000081.1	17552	19255	WP_044344770.1	PMCFBP3225_RS15750	GCF_000935675.1	VRR-NUC domain-containing protein	FANC_SAP+VRR_NUC	Pseudomonas meliae	Bacteria; Proteobacteria; Gammaproteobacteria; Pseudomonadales; Pseudomonadaceae; Pseudomonas
NZ_JYHG01000059.1	15436	17139	WP_044324448.1	PSDCFBP3226_RS19880	GCF_000935735.1	VRR-NUC domain-containing protein	FANC_SAP+VRR_NUC	Pseudomonas amygdali pv. dendropanacis	Bacteria; Proteobacteria; Gammaproteobacteria; Pseudomonadales; Pseudomonadaceae; Pseudomonas; Pseudomonas amygdali
NZ_JYHJ01000008.1	126236	127939	WP_044313392.1	PSS41A_RS22135	GCF_000935775.1	VRR-NUC domain-containing protein	FANC_SAP+VRR_NUC	Pseudomonas syringae pv. syringae	Bacteria; Proteobacteria; Gammaproteobacteria; Pseudomonadales; Pseudomonadaceae; Pseudomonas; Pseudomonas syringae
NZ_JYHI01000007.1	61957	63660	WP_044308783.1	PSPCFBP1754_RS06920	GCF_000935795.1	VRR-NUC domain-containing protein	FANC_SAP+VRR_NUC	Pseudomonas syringae pv. papulans	Bacteria; Proteobacteria; Gammaproteobacteria; Pseudomonadales; Pseudomonadaceae; Pseudomonas; Pseudomonas syringae
NZ_JXXQ01000073.1	32949	34565	WP_044365659.1	TH14_RS14985	GCF_000931495.1	VRR-NUC domain-containing protein	FANC_SAP+VRR_NUC	Vibrio fluvialis	Bacteria; Proteobacteria; Gammaproteobacteria; Vibrionales; Vibrionaceae; Vibrio
NZ_JYBG01000049.1	90615	92309	WP_044359162.1	SY87_RS31900	GCF_000932075.1	VRR-NUC domain-containing protein	TM+TM+FANC_SAP+VRR_NUC	Burkholderia pseudomallei	Bacteria; Proteobacteria; Betaproteobacteria; Burkholderiales; Burkholderiaceae; Burkholderia; pseudomallei group
NZ_JYBJ01000031.1	73845	75539	WP_044371223.1	SZ30_RS30830	GCF_000932095.1	VRR-NUC domain-containing protein	TM+TM+FANC_SAP+VRR_NUC	Burkholderia pseudomallei	Bacteria; Proteobacteria; Betaproteobacteria; Burkholderiales; Burkholderiaceae; Burkholderia; pseudomallei group
NZ_JYFT01000076.1	10703	12361	WP_044412667.1	SZ55_RS23735	GCF_000931385.1	VRR-NUC domain-containing protein	FANC_SAP+VRR_NUC	Pseudomonas sp. FeS53a	Bacteria; Proteobacteria; Gammaproteobacteria; Pseudomonadales; Pseudomonadaceae; Pseudomonas
NZ_CP010912.1	4267074	4269206	WP_044449048.1	EP12_RS18765	GCF_000934525.1	VRR-NUC domain-containing protein	VRR_NUC+RNase_T	Alteromonas australica	Bacteria; Proteobacteria; Gammaproteobacteria; Alteromonadales; Alteromonadaceae; Alteromonas
NZ_JXYQ01000008.1	26970	28691	WP_044395825.1	RP29_RS02465	GCF_000935585.1	VRR-NUC domain-containing protein	FANC_SAP+VRR_NUC	Acidovorax temperans	Bacteria; Proteobacteria; Betaproteobacteria; Burkholderiales; Comamonadaceae; Acidovorax
NZ_JYHH01000014.1	58871	60601	WP_044391606.1	PSMCFBP1657_RS12765	GCF_000935725.1	VRR-NUC domain-containing protein	SP+FANC_SAP+VRR_NUC	Pseudomonas syringae pv. maculicola	Bacteria; Proteobacteria; Gammaproteobacteria; Pseudomonadales; Pseudomonadaceae; Pseudomonas
NZ_CP009163.1	271408	273102	WP_044490688.1	X993_RS18830	GCF_000770515.1	VRR-NUC domain-containing protein	TM+TM+FANC_SAP+VRR_NUC	Burkholderia pseudomallei K42	Bacteria; Proteobacteria; Betaproteobacteria; Burkholderiales; Burkholderiaceae; Burkholderia; pseudomallei group
NZ_CP010892.1	3645524	3647176	WP_044463330.1	TO66_RS16495	GCF_000931465.1	VRR-NUC domain-containing protein	FANC_SAP+VRR_NUC	Pseudomonas sp. MRSN12121	Bacteria; Proteobacteria; Gammaproteobacteria; Pseudomonadales; Pseudomonadaceae; Pseudomonas
NZ_LK391969.1	338430	340091	WP_044498015.1	VG99_RS01720	GCF_000939975.1	VRR-NUC domain-containing protein	FANC_SAP+VRR_NUC	Pseudomonas saudimassiliensis	Bacteria; Proteobacteria; Gammaproteobacteria; Pseudomonadales; Pseudomonadaceae; Pseudomonas
NZ_CP007142.1	1470736	1472382	WP_044616306.1	YC6258_RS06530	GCF_000940805.1	VRR-NUC domain-containing protein	VRR_NUC	Gynuella sunshinyii YC6258	Bacteria; Proteobacteria; Gammaproteobacteria; Oceanospirillales; Saccharospirillaceae; Gynuella
NZ_JZEM01000008.1	51639	53318	WP_044628784.1	VE30_RS05380	GCF_000943375.1	VRR-NUC domain-containing protein	FANC_SAP+VRR_NUC	Halomonas meridiana	Bacteria; Proteobacteria; Gammaproteobacteria; Oceanospirillales; Halomonadaceae; Halomonas
NZ_LECE01000062.1	26377	26817	WP_044661579.1	AC617_RS24100	GCF_001047295.1	VRR-NUC domain-containing protein	VRR_NUC	Sphingomonas sp. MEA3-1	Bacteria; Proteobacteria; Alphaproteobacteria; Sphingomonadales; Sphingomonadaceae; Sphingomonas
NZ_JTAN02000021.1	515428	517122	WP_044843102.1	PL79_RS32605	GCF_000949135.2	VRR-NUC domain-containing protein	FANC_SAP+VRR_NUC	Burkholderia sp. USMB20	Bacteria; Proteobacteria; Betaproteobacteria; Burkholderiales; Burkholderiaceae; Burkholderia
NZ_JYKO02000001.1	1847114	1848751	WP_044874930.1	TQ98_RS08590	GCF_000949385.2	VRR-NUC domain-containing protein	FANC_SAP+VRR_NUC	Pseudomonas sp. LFM046	Bacteria; Proteobacteria; Gammaproteobacteria; Pseudomonadales; Pseudomonadaceae; Pseudomonas
NZ_JOOA01000001.1	229548	229916	WP_044973282.1	CC97_RS00965	GCF_000712055.1	VRR-NUC domain-containing protein	VRR_NUC	Ruminococcus sp. HUN007	Bacteria; Firmicutes; Clostridia; Eubacteriales; Oscillospiraceae; Ruminococcus
NZ_KN174163.1	748577	748942	WP_044941496.1	HMPREF9460_RS12130	GCF_000760655.1	VRR-NUC domain-containing protein	VRR_NUC	Flavonifractor plautii 1_3_50AFAA	Bacteria; Firmicutes; Clostridia; Eubacteriales; Oscillospiraceae; Flavonifractor
NZ_JZRI01000044.1	32709	34391	WP_045058382.1	UB23_RS05825	GCF_000952175.1	VRR-NUC domain-containing protein	FANC_SAP+VRR_NUC	Pseudomonas sp. ES3-33	Bacteria; Proteobacteria; Gammaproteobacteria; Pseudomonadales; Pseudomonadaceae; Pseudomonas
NZ_CM001561.1	3198682	3200334	WP_045122458.1	I1A_RS13835	GCF_000292795.1	VRR-NUC domain-containing protein	FANC_SAP+VRR_NUC	Pseudomonas fluorescens R124	Bacteria; Proteobacteria; Gammaproteobacteria; Pseudomonadales; Pseudomonadaceae; Pseudomonas
NZ_JZSO01000005.1	85744	87402	WP_045148487.1	UB33_RS06600	GCF_000950005.1	VRR-NUC domain-containing protein	FANC_SAP+VRR_NUC	Photobacterium angustum	Bacteria; Proteobacteria; Gammaproteobacteria; Vibrionales; Vibrionaceae; Photobacterium
NZ_JZSU01000004.1	119513	121183	WP_045130418.1	UA36_RS08740	GCF_000950025.1	VRR-NUC domain-containing protein	FANC_SAP+VRR_NUC	Photobacterium angustum	Bacteria; Proteobacteria; Gammaproteobacteria; Vibrionales; Vibrionaceae; Photobacterium
NZ_JZSV01000003.1	118286	119944	WP_045132032.1	UA69_RS05885	GCF_000950215.1	VRR-NUC domain-containing protein	FANC_SAP+VRR_NUC	Photobacterium angustum	Bacteria; Proteobacteria; Gammaproteobacteria; Vibrionales; Vibrionaceae; Photobacterium
NZ_JZSK01000063.1	12188	13837	WP_045066199.1	UB42_RS19230	GCF_000950415.1	VRR-NUC domain-containing protein	TM+VRR_NUC	Photobacterium leiognathi	Bacteria; Proteobacteria; Gammaproteobacteria; Vibrionales; Vibrionaceae; Photobacterium
NZ_PYOL01000001.1	294017	295675	WP_045128183.1	CTM95_RS01115	GCF_003026335.1	VRR-NUC domain-containing protein	FANC_SAP+VRR_NUC	Photobacterium angustum	Bacteria; Proteobacteria; Gammaproteobacteria; Vibrionales; Vibrionaceae; Photobacterium
NZ_JZSW01000005.1	101112	102770	WP_045152529.1	UA32_RS10400	GCF_000950155.1	VRR-NUC domain-containing protein	FANC_SAP+VRR_NUC	Photobacterium angustum	Bacteria; Proteobacteria; Gammaproteobacteria; Vibrionales; Vibrionaceae; Photobacterium
NZ_JXTL01000018.1	88864	89277	WP_045158298.1	TK79_RS05755	GCF_000952205.1	VRR-NUC domain-containing protein	VRR_NUC	Pseudomonas stutzeri	Bacteria; Proteobacteria; Gammaproteobacteria; Pseudomonadales; Pseudomonadaceae; Pseudomonas
NZ_JXTL01000024.1	180954	182591	WP_045159045.1	TK79_RS12380	GCF_000952205.1	VRR-NUC domain-containing protein	FANC_SAP+VRR_NUC	Pseudomonas stutzeri	Bacteria; Proteobacteria; Gammaproteobacteria; Pseudomonadales; Pseudomonadaceae; Pseudomonas
NZ_JYHV01000017.1	3888	5531	WP_045162202.1	UF78_RS10670	GCF_000952685.1	VRR-NUC domain-containing protein	FANC_SAP+VRR_NUC	Pseudomonas stutzeri	Bacteria; Proteobacteria; Gammaproteobacteria; Pseudomonadales; Pseudomonadaceae; Pseudomonas
NZ_JYHW01000042.1	67842	69494	WP_045155952.1	UG46_RS13025	GCF_000952735.1	VRR-NUC domain-containing protein	FANC_SAP+VRR_NUC	Pseudomonas fluorescens	Bacteria; Proteobacteria; Gammaproteobacteria; Pseudomonadales; Pseudomonadaceae; Pseudomonas
NZ_JYOC01000001.1	36331	37983	WP_045179759.1	UB47_RS00150	GCF_000955815.1	VRR-NUC domain-containing protein	FANC_SAP+VRR_NUC	Pseudomonas sp. 5	Bacteria; Proteobacteria; Gammaproteobacteria; Pseudomonadales; Pseudomonadaceae; Pseudomonas
NZ_JYOF01000010.1	153139	154782	WP_045198179.1	UB48_RS14455	GCF_000955865.1	VRR-NUC domain-containing protein	FANC_SAP+VRR_NUC	Pseudomonas sp. 2(2015)	Bacteria; Proteobacteria; Gammaproteobacteria; Pseudomonadales; Pseudomonadaceae; Pseudomonas
NZ_CP010974.1	1055010	1056704	WP_045243546.1	UQ47_RS22380	GCF_000954175.1	VRR-NUC domain-containing protein	TM+TM+FANC_SAP+VRR_NUC	Burkholderia pseudomallei	Bacteria; Proteobacteria; Betaproteobacteria; Burkholderiales; Burkholderiaceae; Burkholderia; pseudomallei group
NZ_JYOA01000001.1	377924	379573	WP_045207736.1	UB43_RS01625	GCF_000955805.1	VRR-NUC domain-containing protein	FANC_SAP+VRR_NUC	Pseudomonas sp. 21	Bacteria; Proteobacteria; Gammaproteobacteria; Pseudomonadales; Pseudomonadaceae; Pseudomonas
NZ_LVDS01000004.1	59451	61319	WP_045282871.1	AYI73_RS02975	GCF_007636495.1	VRR-NUC domain-containing protein	VRR_NUC	Shewanella algae	Bacteria; Proteobacteria; Gammaproteobacteria; Alteromonadales; Shewanellaceae; Shewanella
NZ_BBKV01000023.1	24081	25697	WP_045369075.1	TY57_RS05275	GCF_000818315.1	VRR-NUC domain-containing protein	VRR_NUC	Vibrio campbellii	Bacteria; Proteobacteria; Gammaproteobacteria; Vibrionales; Vibrionaceae; Vibrio
NZ_BBKW01000185.1	24342	25958	WP_045384271.1	TY56_RS24970	GCF_000818335.1	VRR-NUC domain-containing protein	FANC_SAP+VRR_NUC	Vibrio campbellii	Bacteria; Proteobacteria; Gammaproteobacteria; Vibrionales; Vibrionaceae; Vibrio
NZ_BBLC01000051.1	216442	218058	WP_045387024.1	TY63_RS07050	GCF_000818415.1	VRR-NUC domain-containing protein	FANC_SAP+VRR_NUC	Vibrio rotiferianus	Bacteria; Proteobacteria; Gammaproteobacteria; Vibrionales; Vibrionaceae; Vibrio
NZ_BBKG01000122.1	13513	15129	WP_045403093.1	TY52_RS25095	GCF_000818235.1	VRR-NUC domain-containing protein	VRR_NUC	Vibrio campbellii	Bacteria; Proteobacteria; Gammaproteobacteria; Vibrionales; Vibrionaceae; Vibrio
NZ_BBKO01000087.1	24997	26613	WP_045483139.1	TY62_RS20700	GCF_000818275.1	VRR-NUC domain-containing protein	FANC_SAP+VRR_NUC	Vibrio owensii	Bacteria; Proteobacteria; Gammaproteobacteria; Vibrionales; Vibrionaceae; Vibrio
NZ_BBKU01000063.1	46194	47813	WP_045419594.1	TY55_RS14765	GCF_000818295.1	VRR-NUC domain-containing protein	FANC_SAP+VRR_NUC	Vibrio campbellii	Bacteria; Proteobacteria; Gammaproteobacteria; Vibrionales; Vibrionaceae; Vibrio
NZ_BBKX01000110.1	165706	167322	WP_045458618.1	TY60_RS24295	GCF_000818355.1	VRR-NUC domain-containing protein	VRR_NUC	Vibrio campbellii	Bacteria; Proteobacteria; Gammaproteobacteria; Vibrionales; Vibrionaceae; Vibrio
NZ_BBKY01000052.1	25403	27049	WP_045489755.1	TY64_RS17400	GCF_000818375.1	VRR-NUC domain-containing protein	VRR_NUC	Vibrio harveyi	Bacteria; Proteobacteria; Gammaproteobacteria; Vibrionales; Vibrionaceae; Vibrio
NZ_BBLD01000053.1	63278	64918	WP_045402758.1	TY61_RS20270	GCF_000818435.1	VRR-NUC domain-containing protein	VRR_NUC	Vibrio hyugaensis	Bacteria; Proteobacteria; Gammaproteobacteria; Vibrionales; Vibrionaceae; Vibrio
NZ_BBLE01000017.1	57308	58924	WP_045462844.1	TY59_RS09645	GCF_000818455.1	VRR-NUC domain-containing protein	FANC_SAP+VRR_NUC	Vibrio hyugaensis	Bacteria; Proteobacteria; Gammaproteobacteria; Vibrionales; Vibrionaceae; Vibrio
NZ_BBKZ01000005.1	16113	17759	WP_045419527.1	TY66_RS01640	GCF_000818715.1	VRR-NUC domain-containing protein	FANC_SAP+VRR_NUC	Vibrio jasicida	Bacteria; Proteobacteria; Gammaproteobacteria; Vibrionales; Vibrionaceae; Vibrio
NZ_BBLA01000055.1	23876	25522	WP_045407567.1	TY86_RS19020	GCF_000829615.1	VRR-NUC domain-containing protein	VRR_NUC	Vibrio jasicida	Bacteria; Proteobacteria; Gammaproteobacteria; Vibrionales; Vibrionaceae; Vibrio
NZ_BBLB01000047.1	62042	63658	WP_045414754.1	TY85_RS14240	GCF_000829635.1	VRR-NUC domain-containing protein	FANC_SAP+VRR_NUC	Vibrio owensii	Bacteria; Proteobacteria; Gammaproteobacteria; Vibrionales; Vibrionaceae; Vibrio
NZ_BBLF01000097.1	39061	40701	WP_045497231.1	TY84_RS17520	GCF_000818475.1	VRR-NUC domain-containing protein	FANC_SAP+VRR_NUC	Vibrio hyugaensis	Bacteria; Proteobacteria; Gammaproteobacteria; Vibrionales; Vibrionaceae; Vibrio
NZ_AP014637.1	5876690	5878408	WP_045492635.1	PSCI_RS26125	GCF_000829415.1	VRR-NUC domain-containing protein	FANC_SAP+VRR_NUC	Pseudomonas sp. StFLB209	Bacteria; Proteobacteria; Gammaproteobacteria; Pseudomonadales; Pseudomonadaceae; Pseudomonas
NZ_CP009486.1	2135879	2137630	WP_045564936.1	BW23_RS09285	GCF_000959245.1	VRR-NUC domain-containing protein	FANC_SAP+VRR_NUC	Burkholderia ubonensis MSMB22	Bacteria; Proteobacteria; Betaproteobacteria; Burkholderiales; Burkholderiaceae; Burkholderia; Burkholderia cepacia complex
NZ_JYOR01000171.1	9130	10767	WP_045546089.1	UG53_RS20010	GCF_000960425.1	VRR-NUC domain-containing protein	FANC_SAP+VRR_NUC	Vibrio sp. S512-13	Bacteria; Proteobacteria; Gammaproteobacteria; Vibrionales; Vibrionaceae; Vibrio
NZ_JZAM01000177.1	16744	18354	WP_045570000.1	UF06_RS08130	GCF_000960595.1	VRR-NUC domain-containing protein	FANC_SAP+VRR_NUC	Vibrio sp. S234-5	Bacteria; Proteobacteria; Gammaproteobacteria; Vibrionales; Vibrionaceae; Vibrio
NZ_JMMP01000006.1	593935	595572	WP_045586860.1	VPK1275_RS08580	GCF_000958585.1	VRR-NUC domain-containing protein	FANC_SAP+VRR_NUC	Vibrio parahaemolyticus	Bacteria; Proteobacteria; Gammaproteobacteria; Vibrionales; Vibrionaceae; Vibrio
NZ_CP009630.1	1125083	1126780	WP_045578433.1	AK36_RS05095	GCF_000959445.1	VRR-NUC domain-containing protein	FANC_SAP+VRR_NUC	Burkholderia vietnamiensis LMG 10929	Bacteria; Proteobacteria; Betaproteobacteria; Burkholderiales; Burkholderiaceae; Burkholderia; Burkholderia cepacia complex
NZ_JZER01000018.1	46163	47791	WP_045589119.1	WG98_RS05270	GCF_000959745.1	VRR-NUC domain-containing protein	VRR_NUC	Vibrio vulnificus	Bacteria; Proteobacteria; Gammaproteobacteria; Vibrionales; Vibrionaceae; Vibrio
NZ_JZEU01000127.1	3133	4761	WP_045598315.1	WG94_RS18850	GCF_000959775.1	VRR-NUC domain-containing protein	VRR_NUC	Vibrio vulnificus	Bacteria; Proteobacteria; Gammaproteobacteria; Vibrionales; Vibrionaceae; Vibrio
NZ_JZEQ01000064.1	322397	324025	WP_045594754.1	WH01_RS17185	GCF_000959825.1	VRR-NUC domain-containing protein	VRR_NUC	Vibrio vulnificus	Bacteria; Proteobacteria; Gammaproteobacteria; Vibrionales; Vibrionaceae; Vibrio
NZ_JMMQ01000006.1	59129	60766	WP_045602657.1	VPSG176_RS06145	GCF_000958565.1	VRR-NUC domain-containing protein	FANC_SAP+VRR_NUC	Vibrio parahaemolyticus	Bacteria; Proteobacteria; Gammaproteobacteria; Vibrionales; Vibrionaceae; Vibrio
NZ_JMMT01000009.1	490403	492040	WP_045608178.1	VP22702_RS07585	GCF_000958645.1	VRR-NUC domain-containing protein	FANC_SAP+VRR_NUC	Vibrio parahaemolyticus	Bacteria; Proteobacteria; Gammaproteobacteria; Vibrionales; Vibrionaceae; Vibrio
NZ_CP009473.1	2245041	2246735	WP_045604156.1	BG19_RS09285	GCF_000959185.1	VRR-NUC domain-containing protein	TM+TM+FANC_SAP+VRR_NUC	Burkholderia pseudomallei MSHR840	Bacteria; Proteobacteria; Betaproteobacteria; Burkholderiales; Burkholderiaceae; Burkholderia; pseudomallei group
NZ_CP010018.1	2197436	2199136	WP_045602389.1	BTM_RS28810	GCF_000959605.1	VRR-NUC domain-containing protein	FANC_SAP+VRR_NUC	Burkholderia thailandensis 34	Bacteria; Proteobacteria; Betaproteobacteria; Burkholderiales; Burkholderiaceae; Burkholderia; pseudomallei group
NZ_JZAO01000090.1	49820	51457	WP_045599604.1	UF29_RS02935	GCF_000960645.1	VRR-NUC domain-containing protein	FANC_SAP+VRR_NUC	Vibrio parahaemolyticus	Bacteria; Proteobacteria; Gammaproteobacteria; Vibrionales; Vibrionaceae; Vibrio
NZ_BAYN01000055.1	13375	13689	WP_045624810.1	LC1917_RS05940	GCF_000958505.1	VRR-NUC domain-containing protein	VRR_NUC	Lacticaseibacillus paracasei NRIC 1917	Bacteria; Firmicutes; Bacilli; Lactobacillales; Lactobacillaceae; Lacticaseibacillus
NZ_JZET01000038.1	250747	252375	WP_045619600.1	WG96_RS11450	GCF_000959755.1	VRR-NUC domain-containing protein	VRR_NUC	Vibrio vulnificus	Bacteria; Proteobacteria; Gammaproteobacteria; Vibrionales; Vibrionaceae; Vibrio
NZ_JZEP01000082.1	333008	334636	WP_045609812.1	WH02_RS16815	GCF_000959765.1	VRR-NUC domain-containing protein	VRR_NUC	Vibrio vulnificus	Bacteria; Proteobacteria; Gammaproteobacteria; Vibrionales; Vibrionaceae; Vibrio
NZ_JZEO01000013.1	433146	434774	WP_045628016.1	WG99_RS05490	GCF_000959835.1	VRR-NUC domain-containing protein	VRR_NUC	Vibrio vulnificus	Bacteria; Proteobacteria; Gammaproteobacteria; Vibrionales; Vibrionaceae; Vibrio
NZ_JZEN01000029.1	155946	157574	WP_045622336.1	WG97_RS07335	GCF_000959845.1	VRR-NUC domain-containing protein	VRR_NUC	Vibrio vulnificus	Bacteria; Proteobacteria; Gammaproteobacteria; Vibrionales; Vibrionaceae; Vibrio
NZ_JZES01000142.1	3171	4799	WP_045613487.1	WH00_RS15075	GCF_000960125.1	VRR-NUC domain-containing protein	VRR_NUC	Vibrio vulnificus	Bacteria; Proteobacteria; Gammaproteobacteria; Vibrionales; Vibrionaceae; Vibrio
NZ_NFZU01000012.1	116691	118328	WP_045632842.1	CAQ69_RS11340	GCF_002193135.1	VRR-NUC domain-containing protein	FANC_SAP+VRR_NUC	Pseudomonas stutzeri	Bacteria; Proteobacteria; Gammaproteobacteria; Pseudomonadales; Pseudomonadaceae; Pseudomonas
NZ_CP011110.1	3080309	3081961	WP_045882883.1	PCL1606_RS13875	GCF_000963835.1	VRR-NUC domain-containing protein	FANC_SAP+VRR_NUC	Pseudomonas chlororaphis	Bacteria; Proteobacteria; Gammaproteobacteria; Pseudomonadales; Pseudomonadaceae; Pseudomonas
NZ_LANC01000011.1	611016	612704	WP_045826299.1	H154_RS10765	GCF_000964255.1	VRR-NUC domain-containing protein	VRR_NUC	Teredinibacter turnerae	Bacteria; Proteobacteria; Gammaproteobacteria; Cellvibrionales; Cellvibrionaceae; Teredinibacter
NZ_KQ033871.1	667247	667585	WP_045928923.1	JF76_RS03825	GCF_000967195.1	VRR-NUC domain-containing protein	VRR_NUC	Lactobacillus kullabergensis	Bacteria; Firmicutes; Bacilli; Lactobacillales; Lactobacillaceae; Lactobacillus
NZ_CP013119.1	3903337	3905004	WP_045931474.1	UZ73_RS17665	GCF_000967305.2	VRR-NUC domain-containing protein	FANC_SAP+VRR_NUC	Alcaligenes faecalis	Bacteria; Proteobacteria; Betaproteobacteria; Burkholderiales; Alcaligenaceae; Alcaligenes
NZ_JXXV01000007.1	206907	208526	WP_045954379.1	TW81_RS03695	GCF_000967545.1	VRR-NUC domain-containing protein	VRR_NUC	Vibrio galatheae	Bacteria; Proteobacteria; Gammaproteobacteria; Vibrionales; Vibrionaceae; Vibrio
NZ_CP063052.1	843108	844721	WP_045985144.1	TW71_RS19355	GCF_000967465.2	VRR-NUC domain-containing protein	VRR_NUC	Vibrio coralliilyticus	Bacteria; Proteobacteria; Gammaproteobacteria; Vibrionales; Vibrionaceae; Vibrio
NZ_JXXT01000018.1	221153	222778	WP_045964455.1	TW74_RS15425	GCF_000967475.1	VRR-NUC domain-containing protein	VRR_NUC	Vibrio nigripulchritudo	Bacteria; Proteobacteria; Gammaproteobacteria; Vibrionales; Vibrionaceae; Vibrio
NZ_JXXU01000013.1	9978	11591	WP_045974621.1	TW84_RS05170	GCF_000967495.1	VRR-NUC domain-containing protein	VRR_NUC	Vibrio neptunius	Bacteria; Proteobacteria; Gammaproteobacteria; Vibrionales; Vibrionaceae; Vibrio
NZ_JXXW01000077.1	10508	12661	WP_045965861.1	TW75_RS20895	GCF_000967555.1	VRR-NUC domain-containing protein	VRR_NUC+RNase_T	Pseudoalteromonas piscicida	Bacteria; Proteobacteria; Gammaproteobacteria; Alteromonadales; Pseudoalteromonadaceae; Pseudoalteromonas
NZ_JXXX01000005.1	41974	44127	WP_045987671.1	TW73_RS00600	GCF_000967575.1	VRR-NUC domain-containing protein	VRR_NUC+RNase_T	Pseudoalteromonas piscicida	Bacteria; Proteobacteria; Gammaproteobacteria; Alteromonadales; Pseudoalteromonadaceae; Pseudoalteromonas
NZ_JXXY01000010.1	233495	235633	WP_045979675.1	TW76_RS11525	GCF_000967585.1	VRR-NUC domain-containing protein	VRR_NUC+RNase_T	Pseudoalteromonas ruthenica	Bacteria; Proteobacteria; Gammaproteobacteria; Alteromonadales; Pseudoalteromonadaceae; Pseudoalteromonas
NZ_JYGG01000089.1	46031	47659	WP_046030092.1	WQ63_RS17080	GCF_000967055.1	VRR-NUC domain-containing protein	VRR_NUC	Vibrio vulnificus	Bacteria; Proteobacteria; Gammaproteobacteria; Vibrionales; Vibrionaceae; Vibrio
NZ_JXYB01000007.1	230132	231826	WP_045991235.1	TW86_RS02280	GCF_000967645.1	VRR-NUC domain-containing protein	FANC_SAP+VRR_NUC	Halomonas sp. S2151	Bacteria; Proteobacteria; Gammaproteobacteria; Oceanospirillales; Halomonadaceae; Halomonas
NZ_JXYA01000018.1	34565	36745	WP_046004650.1	TW77_RS09005	GCF_000967655.1	VRR-NUC domain-containing protein	VRR_NUC+RNase_T	Pseudoalteromonas rubra	Bacteria; Proteobacteria; Gammaproteobacteria; Alteromonadales; Pseudoalteromonadaceae; Pseudoalteromonas
NZ_LACD01000060.1	4417	6084	WP_046049880.1	VC34_RS30200	GCF_000967955.1	VRR-NUC domain-containing protein	FANC_SAP+VRR_NUC	Pseudomonas fluorescens	Bacteria; Proteobacteria; Gammaproteobacteria; Pseudomonadales; Pseudomonadaceae; Pseudomonas
NZ_LACC01000038.1	50985	52652	WP_046043324.1	VC35_RS25375	GCF_000967965.1	VRR-NUC domain-containing protein	FANC_SAP+TPR_14+VRR_NUC	Pseudomonas fluorescens	Bacteria; Proteobacteria; Gammaproteobacteria; Pseudomonadales; Pseudomonadaceae; Pseudomonas
NZ_CP011117.2	293475	295121	WP_046068091.1	VO64_RS01345	GCF_000968415.2	VRR-NUC domain-containing protein	FANC_SAP+VRR_NUC	Pseudomonas synxantha	Bacteria; Proteobacteria; Gammaproteobacteria; Pseudomonadales; Pseudomonadaceae; Pseudomonas
NZ_JZXC01000002.1	365478	367208	WP_046062379.1	VP02_RS03685	GCF_000968575.1	VRR-NUC domain-containing protein	FANC_SAP+VRR_NUC	Pseudomonas ogarae	Bacteria; Proteobacteria; Gammaproteobacteria; Pseudomonadales; Pseudomonadaceae; Pseudomonas
NZ_LAQR01000001.1	44460	46082	WP_046073065.1	WN56_RS00225	GCF_000968645.1	VRR-NUC domain-containing protein	FANC_SAP+VRR_NUC	Salinivibrio sp. KP-1	Bacteria; Proteobacteria; Gammaproteobacteria; Vibrionales; Vibrionaceae; Salinivibrio; unclassified Salinivibrio
NZ_LAIY01000082.1	4702	5061	WP_046128023.1	VT65_RS12795	GCF_000969485.1	VRR-NUC domain-containing protein	VRR_NUC	Acinetobacter baumannii	Bacteria; Proteobacteria; Gammaproteobacteria; Pseudomonadales; Moraxellaceae; Acinetobacter; Acinetobacter calcoaceticus/baumannii complex
NZ_KQ033941.1	98173	98541	WP_046164134.1	RT21_RS20095	GCF_000970615.1	VRR-NUC domain-containing protein	VRR_NUC	Pseudomonas sp. 10B238	Bacteria; Proteobacteria; Gammaproteobacteria; Pseudomonadales; Pseudomonadaceae; Pseudomonas
NZ_LAKV01000006.1	47692	48012	WP_046177732.1	WH79_RS02910	GCF_000970985.1	VRR-NUC domain-containing protein	VRR_NUC	Streptococcus dysgalactiae subsp. equisimilis	Bacteria; Firmicutes; Bacilli; Lactobacillales; Streptococcaceae; Streptococcus
NZ_LAUL01000009.1	22617	24281	WP_046209325.1	WR48_RS13735	GCF_000972275.1	VRR-NUC domain-containing protein	FANC_SAP+VRR_NUC	Vibrio sp. ECSMB14105	Bacteria; Proteobacteria; Gammaproteobacteria; Vibrionales; Vibrionaceae; Vibrio
NZ_LASL01000039.1	585307	586944	WP_046268597.1	WR36_RS15595	GCF_000972025.1	VRR-NUC domain-containing protein	FANC_SAP+VRR_NUC	Vibrio parahaemolyticus	Bacteria; Proteobacteria; Gammaproteobacteria; Vibrionales; Vibrionaceae; Vibrio
NZ_ATSU01000031.1	39009	40712	WP_046265708.1	M873_RS01850	GCF_000972155.1	VRR-NUC domain-containing protein	FANC_SAP+VRR_NUC	Pseudomonas syringae pv. syringae CRAFRU11	Bacteria; Proteobacteria; Gammaproteobacteria; Pseudomonadales; Pseudomonadaceae; Pseudomonas; Pseudomonas syringae
NZ_AWQP01000004.1	375682	377385	WP_046235355.1	P406_RS03545	GCF_000972175.1	VRR-NUC domain-containing protein	FANC_SAP+VRR_NUC	Pseudomonas syringae pv. coryli str. NCPPB 4273	Bacteria; Proteobacteria; Gammaproteobacteria; Pseudomonadales; Pseudomonadaceae; Pseudomonas
NZ_ATSV01000052.1	62365	64068	WP_046269756.1	M874_RS05215	GCF_000972195.1	VRR-NUC domain-containing protein	FANC_SAP+VRR_NUC	Pseudomonas syringae pv. syringae CRAFRU12	Bacteria; Proteobacteria; Gammaproteobacteria; Pseudomonadales; Pseudomonadaceae; Pseudomonas; Pseudomonas syringae
NZ_LASY01000187.1	110	1756	WP_046308479.1	RN22_RS24145	GCF_000973155.1	VRR-NUC domain-containing protein	TM+VRR_NUC	Grimontia sp. AD028	Bacteria; Proteobacteria; Gammaproteobacteria; Vibrionales; Vibrionaceae; Grimontia; unclassified Grimontia
NZ_JXWQ02000001.1	3377162	3378808	WP_046383351.1	SU91_RS15685	GCF_000836475.1	VRR-NUC domain-containing protein	FANC_SAP+VRR_NUC	Pseudomonas veronii	Bacteria; Proteobacteria; Gammaproteobacteria; Pseudomonadales; Pseudomonadaceae; Pseudomonas
NZ_CP010429.1	1952402	1954090	WP_046376420.1	SD10_RS07760	GCF_000974425.1	VRR-NUC domain-containing protein	VRR_NUC	Spirosoma radiotolerans	Bacteria; Bacteroidetes; Cytophagia; Cytophagales; Cytophagaceae; Spirosoma
NZ_AUXW01000166.1	87969	90140	WP_046357299.1	N479_RS18065	GCF_000974945.1	VRR-NUC domain-containing protein	VRR_NUC+RNase_T	Pseudoalteromonas luteoviolacea S4054	Bacteria; Proteobacteria; Gammaproteobacteria; Alteromonadales; Pseudoalteromonadaceae; Pseudoalteromonas
NZ_JZUR01000051.1	247139	248836	WP_046426628.1	VI03_RS19805	GCF_000980955.1	VRR-NUC domain-containing protein	FANC_SAP+VRR_NUC	Burkholderia vietnamiensis	Bacteria; Proteobacteria; Betaproteobacteria; Burkholderiales; Burkholderiaceae; Burkholderia; Burkholderia cepacia complex
NZ_JGYI01000018.1	122105	123751	WP_046484176.1	Y055_RS07565	GCF_000982395.1	VRR-NUC domain-containing protein	FANC_SAP+VRR_NUC	Pseudomonas veronii 1YB2	Bacteria; Proteobacteria; Gammaproteobacteria; Pseudomonadales; Pseudomonadaceae; Pseudomonas
NZ_LASC01000004.1	394477	396171	WP_046547788.1	WR30_RS23540	GCF_000987055.1	VRR-NUC domain-containing protein	FANC_SAP+VRR_NUC	Burkholderia contaminans FFH2055	Bacteria; Proteobacteria; Betaproteobacteria; Burkholderiales; Burkholderiaceae; Burkholderia; Burkholderia cepacia complex
NZ_LAHP01000002.1	260711	262978	WP_046552693.1	VT06_RS02605	GCF_000987765.1	VRR-NUC domain-containing protein	VRR_NUC+RNase_T	Arsukibacterium sp. MJ3	Bacteria; Proteobacteria; Gammaproteobacteria; Chromatiales; Chromatiaceae; Arsukibacterium; unclassified Arsukibacterium
NZ_CP010027.1	3313536	3315401	WP_046572885.1	OI25_RS39690	GCF_000961515.1	VRR-NUC domain-containing protein	FANC_SAP+VRR_NUC	Paraburkholderia fungorum	Bacteria; Proteobacteria; Betaproteobacteria; Burkholderiales; Burkholderiaceae; Paraburkholderia
NZ_LBIH01000011.1	9842	11521	WP_046602443.1	T648_RS13110	GCF_000982125.1	nuclease Fan1	FANC_SAP+VRR_NUC	Pseudomonas aeruginosa MRSN 317	Bacteria; Proteobacteria; Gammaproteobacteria; Pseudomonadales; Pseudomonadaceae; Pseudomonas
NZ_JXJL01000040.1	18990	20627	WP_046621733.1	PK34_RS18515	GCF_000982865.1	VRR-NUC domain-containing protein	FANC_SAP+VRR_NUC	Pseudomonas stutzeri	Bacteria; Proteobacteria; Gammaproteobacteria; Pseudomonadales; Pseudomonadaceae; Pseudomonas
NZ_AYRY01000034.1	22263	23912	WP_046616891.1	V520_RS22775	GCF_000987155.1	VRR-NUC domain-containing protein	FANC_SAP+VRR_NUC	Pseudomonas putida KG-4	Bacteria; Proteobacteria; Gammaproteobacteria; Pseudomonadales; Pseudomonadaceae; Pseudomonas
NZ_LAHO01000013.1	168579	170810	WP_046558300.1	WG68_RS13910	GCF_000987775.1	3'-5' exoribonuclease	VRR_NUC+RNase_T	Arsukibacterium ikkense	Bacteria; Proteobacteria; Gammaproteobacteria; Chromatiales; Chromatiaceae; Arsukibacterium
NZ_LBCO01000029.1	7080	8732	WP_046684736.1	VM94_RS17960	GCF_000988085.1	VRR-NUC domain-containing protein	FANC_SAP+VRR_NUC	Janthinobacterium sp. KBS0711	Bacteria; Proteobacteria; Betaproteobacteria; Burkholderiales; Oxalobacteraceae; Janthinobacterium
NZ_CP011376.1	271964	272329	WP_046699100.1	AAX06_RS01280	GCF_000988615.1	VRR-NUC domain-containing protein	VRR_NUC	Moraxella bovoculi	Bacteria; Proteobacteria; Gammaproteobacteria; Moraxellales; Moraxellaceae; Moraxella
NZ_AVEB02000329.1	9758	11461	WP_046719259.1	N024_RS02000000227780	GCF_000452585.1	VRR-NUC domain-containing protein	FANC_SAP+VRR_NUC	Pseudomonas syringae CC457	Bacteria; Proteobacteria; Gammaproteobacteria; Pseudomonadales; Pseudomonadaceae; Pseudomonas; Pseudomonas syringae
NZ_LBME01000006.1	437648	439297	WP_046785953.1	VV20_RS11135	GCF_001005285.1	VRR-NUC domain-containing protein	FANC_SAP+VRR_NUC	Pseudomonas putida	Bacteria; Proteobacteria; Gammaproteobacteria; Pseudomonadales; Pseudomonadaceae; Pseudomonas
NZ_LBIC01000001.1	866703	867113	WP_046762318.1	YP76_RS04330	GCF_001005725.1	VRR-NUC domain-containing protein	VRR_NUC	Sphingobium chungbukense	Bacteria; Proteobacteria; Alphaproteobacteria; Sphingomonadales; Sphingomonadaceae; Sphingobium
NZ_LBHT01000101.1	15054	16703	WP_046810107.1	AA303_RS16645	GCF_001005765.1	VRR-NUC domain-containing protein	FANC_SAP+VRR_NUC	Pseudomonas psychrophila	Bacteria; Proteobacteria; Gammaproteobacteria; Pseudomonadales; Pseudomonadaceae; Pseudomonas
NZ_CP011386.1	1429034	1429393	WP_046814314.1	TU99_RS07505	GCF_001006025.1	VRR-NUC domain-containing protein	VRR_NUC	Lactobacillus helveticus	Bacteria; Firmicutes; Bacilli; Lactobacillales; Lactobacillaceae; Lactobacillus
NZ_JTEN01000112.1	5524	7176	WP_046819304.1	PU99_RS22130	GCF_001006135.1	VRR-NUC domain-containing protein	FANC_SAP+VRR_NUC	Pseudomonas putida	Bacteria; Proteobacteria; Gammaproteobacteria; Pseudomonadales; Pseudomonadaceae; Pseudomonas
NZ_JZWD01000038.1	850967	852580	WP_046876006.1	TS86_RS21885	GCF_000962815.1	VRR-NUC domain-containing protein	VRR_NUC	Vibrio diabolicus	Bacteria; Proteobacteria; Gammaproteobacteria; Vibrionales; Vibrionaceae; Vibrio; Vibrio diabolicus subgroup
NZ_LN847264.1	3419560	3421212	WP_046855924.1	CCOS191_RS15145	GCF_001007005.1	VRR-NUC domain-containing protein	FANC_SAP+VRR_NUC	Pseudomonas sp. CCOS 191	Bacteria; Proteobacteria; Gammaproteobacteria; Pseudomonadales; Pseudomonadaceae; Pseudomonas
NZ_CP011412.1	1090798	1092474	WP_046858725.1	AAY24_RS04795	GCF_001007875.1	VRR-NUC domain-containing protein	FANC_SAP+VRR_NUC	Sedimenticola thiotaurini	Bacteria; Proteobacteria; Gammaproteobacteria; Sedimenticola
NZ_JAIQ01000165.1	13779	14135	WP_046997322.1	AA20_RS10930	GCF_001010585.1	VRR-NUC domain-containing protein	VRR_NUC	Aliarcobacter butzleri L348	Bacteria; Proteobacteria; Epsilonproteobacteria; Campylobacterales; Arcobacteraceae; Aliarcobacter
NZ_JAIR01000005.1	39654	40001	WP_046992660.1	AF74_RS00390	GCF_001010605.1	VRR-NUC domain-containing protein	VRR_NUC	Aliarcobacter butzleri L349	Bacteria; Proteobacteria; Epsilonproteobacteria; Campylobacterales; Arcobacteraceae; Aliarcobacter
NZ_LCSG01000002.1	225877	227490	WP_047008277.1	AAW52_RS02720	GCF_001010935.1	VRR-NUC domain-containing protein	VRR_NUC	Vibrio diabolicus	Bacteria; Proteobacteria; Gammaproteobacteria; Vibrionales; Vibrionaceae; Vibrio; Vibrio diabolicus subgroup
NZ_CP011403.1	304848	305162	WP_047035134.1	lsr_RS01430	GCF_001011095.1	VRR-NUC domain-containing protein	VRR_NUC	Ligilactobacillus salivarius str. Ren	Bacteria; Firmicutes; Bacilli; Lactobacillales; Lactobacillaceae; Ligilactobacillus
NZ_JYJP01000051.1	3660	5282	WP_047044487.1	UA76_RS07385	GCF_001012815.1	VRR-NUC domain-containing protein	VRR_NUC	Vibrio mexicanus	Bacteria; Proteobacteria; Gammaproteobacteria; Vibrionales; Vibrionaceae; Vibrio
NZ_MOAA01000017.1	90407	90754	WP_047062092.1	BK800_RS19060	GCF_001939895.1	VRR-NUC domain-containing protein	SP+VRR_NUC	Klebsiella aerogenes	Bacteria; Proteobacteria; Gammaproteobacteria; Enterobacterales; Enterobacteriaceae; Klebsiella/Raoultella group; Klebsiella
NZ_LCUM01000003.1	313759	315372	WP_047101423.1	AAW26_RS04610	GCF_001013315.1	VRR-NUC domain-containing protein	FANC_SAP+VRR_NUC	Vibrio alginolyticus	Bacteria; Proteobacteria; Gammaproteobacteria; Vibrionales; Vibrionaceae; Vibrio
NZ_LBNN01000017.1	58719	60347	WP_047110507.1	VVYB158_RS12350	GCF_001013325.1	VRR-NUC domain-containing protein	VRR_NUC	Vibrio vulnificus CladeA-yb158	Bacteria; Proteobacteria; Gammaproteobacteria; Vibrionales; Vibrionaceae; Vibrio
NZ_LCVL01000013.1	48916	50553	WP_047123701.1	AAY62_RS14295	GCF_001013435.1	VRR-NUC domain-containing protein	FANC_SAP+VRR_NUC	Vibrio parahaemolyticus	Bacteria; Proteobacteria; Gammaproteobacteria; Vibrionales; Vibrionaceae; Vibrio
NZ_LCYH01000002.1	88204	88545	WP_047117761.1	AA310_RS00695	GCF_001013455.1	VRR-NUC domain-containing protein	VRR_NUC	Arthrobacter sp. YC-RL1	Bacteria; Actinobacteria; Micrococcales; Micrococcaceae; Arthrobacter
NZ_JNCQ01000034.1	30655	32331	WP_047219195.1	LZC_RS23830	GCF_001017795.1	VRR-NUC domain-containing protein	FANC_SAP+VRR_NUC	Delftia lacustris	Bacteria; Proteobacteria; Betaproteobacteria; Burkholderiales; Comamonadaceae; Delftia
NZ_LCYU01000010.1	87686	89335	WP_047274616.1	AA048_RS08650	GCF_001020625.1	VRR-NUC domain-containing protein	FANC_SAP+VRR_NUC	Pseudomonas lundensis	Bacteria; Proteobacteria; Gammaproteobacteria; Pseudomonadales; Pseudomonadaceae; Pseudomonas
NZ_LCZA01000018.1	15497	17146	WP_047280586.1	AA054_RS07430	GCF_001020705.1	VRR-NUC domain-containing protein	FANC_SAP+VRR_NUC	Pseudomonas lundensis	Bacteria; Proteobacteria; Gammaproteobacteria; Pseudomonadales; Pseudomonadaceae; Pseudomonas
NZ_LCZB01000043.1	37245	38897	WP_047304261.1	AA061_RS14015	GCF_001020715.1	VRR-NUC domain-containing protein	FANC_SAP+VRR_NUC	Pseudomonas fluorescens	Bacteria; Proteobacteria; Gammaproteobacteria; Pseudomonadales; Pseudomonadaceae; Pseudomonas
NZ_CP017687.1	4482508	4484157	WP_047282368.1	AA042_RS20610	GCF_001020725.2	VRR-NUC domain-containing protein	FANC_SAP+VRR_NUC	Pseudomonas lundensis	Bacteria; Proteobacteria; Gammaproteobacteria; Pseudomonadales; Pseudomonadaceae; Pseudomonas
NZ_LCYS01000022.1	5243	6892	WP_047293255.1	AA041_RS09870	GCF_001020765.1	VRR-NUC domain-containing protein	FANC_SAP+VRR_NUC	Pseudomonas lundensis	Bacteria; Proteobacteria; Gammaproteobacteria; Pseudomonadales; Pseudomonadaceae; Pseudomonas
NZ_LCYZ01000008.1	615365	617014	WP_047276722.1	AA053_RS07250	GCF_001020795.1	VRR-NUC domain-containing protein	FANC_SAP+VRR_NUC	Pseudomonas lundensis	Bacteria; Proteobacteria; Gammaproteobacteria; Pseudomonadales; Pseudomonadaceae; Pseudomonas
NZ_LCZC01000015.1	71169	72815	WP_047286840.1	AA097_RS15875	GCF_001020815.1	VRR-NUC domain-containing protein	FANC_SAP+VRR_NUC	Pseudomonas protegens	Bacteria; Proteobacteria; Gammaproteobacteria; Pseudomonadales; Pseudomonadaceae; Pseudomonas
NZ_LCZD01000016.1	540723	542375	WP_047294536.1	AA066_RS14380	GCF_001020865.1	VRR-NUC domain-containing protein	FANC_SAP+VRR_NUC	Pseudomonas fluorescens	Bacteria; Proteobacteria; Gammaproteobacteria; Pseudomonadales; Pseudomonadaceae; Pseudomonas
NZ_LCZE01000022.1	215170	216822	WP_047301159.1	AA065_RS14070	GCF_001020875.1	VRR-NUC domain-containing protein	FANC_SAP+VRR_NUC	Pseudomonas fluorescens	Bacteria; Proteobacteria; Gammaproteobacteria; Pseudomonadales; Pseudomonadaceae; Pseudomonas
NZ_LCZH01000033.1	40025	41701	WP_047327865.1	AA671_RS22835	GCF_001021565.1	VRR-NUC domain-containing protein	FANC_SAP+VRR_NUC	Delftia tsuruhatensis	Bacteria; Proteobacteria; Betaproteobacteria; Burkholderiales; Comamonadaceae; Delftia
NZ_LDET01000027.1	33224	34870	WP_047336934.1	AA067_RS16140	GCF_001021695.1	VRR-NUC domain-containing protein	FANC_SAP+VRR_NUC	Pseudomonas protegens	Bacteria; Proteobacteria; Gammaproteobacteria; Pseudomonadales; Pseudomonadaceae; Pseudomonas
NZ_CAUO01000019.1	227976	229622	WP_047515555.1	QZ23_RS15815	GCF_000442925.1	VRR-NUC domain-containing protein	VRR_NUC	Vibrio harveyi VHJR7	Bacteria; Proteobacteria; Gammaproteobacteria; Vibrionales; Vibrionaceae; Vibrio
NZ_JSFE01000001.1	24478	26094	WP_047475950.1	OA39_RS00070	GCF_000772655.1	VRR-NUC domain-containing protein	FANC_SAP+VRR_NUC	Vibrio campbellii	Bacteria; Proteobacteria; Gammaproteobacteria; Vibrionales; Vibrionaceae; Vibrio
NZ_JTLJ01000015.1	97871	99487	WP_047458398.1	L993_RS05425	GCF_000799015.1	VRR-NUC domain-containing protein	FANC_SAP+VRR_NUC	Vibrio fluvialis	Bacteria; Proteobacteria; Gammaproteobacteria; Vibrionales; Vibrionaceae; Vibrio
NZ_JUGV01000001.1	1809481	1811148	WP_047528839.1	GQ39_RS08485	GCF_000800055.1	VRR-NUC domain-containing protein	FANC_SAP+VRR_NUC	Pseudomonas sp. 11/12A	Bacteria; Proteobacteria; Gammaproteobacteria; Pseudomonadales; Pseudomonadaceae; Pseudomonas
NZ_JFYN01000002.1	127524	129176	WP_047597229.1	BW33_RS04075	GCF_000631985.1	VRR-NUC domain-containing protein	FANC_SAP+VRR_NUC	Pseudomonas sp. RIT288	Bacteria; Proteobacteria; Gammaproteobacteria; Pseudomonadales; Pseudomonadaceae; Pseudomonas
NZ_JRPO01000024.1	87254	88903	WP_047583134.1	MD26_RS13610	GCF_000763225.1	VRR-NUC domain-containing protein	FANC_SAP+VRR_NUC	Pseudomonas sp. H2	Bacteria; Proteobacteria; Gammaproteobacteria; Pseudomonadales; Pseudomonadaceae; Pseudomonas
NZ_JRMC01000003.1	503870	505516	WP_047542035.1	LS88_RS12620	GCF_000785125.1	VRR-NUC domain-containing protein	FANC_SAP+VRR_NUC	Pseudomonas simiae	Bacteria; Proteobacteria; Gammaproteobacteria; Pseudomonadales; Pseudomonadaceae; Pseudomonas
NZ_JTLK01000239.1	11273	12913	WP_047588686.1	L984_RS14085	GCF_000798915.1	VRR-NUC domain-containing protein	FANC_SAP+VRR_NUC	Pseudomonas mendocina ZWU0006	Bacteria; Proteobacteria; Gammaproteobacteria; Pseudomonadales; Pseudomonadaceae; Pseudomonas
NZ_JTLK01000403.1	22707	24338	WP_047591866.1	L984_RS23055	GCF_000798915.1	VRR-NUC domain-containing protein	FANC_SAP+VRR_NUC	Pseudomonas mendocina ZWU0006	Bacteria; Proteobacteria; Gammaproteobacteria; Pseudomonadales; Pseudomonadaceae; Pseudomonas
NZ_KN322987.1	518330	519982	WP_047703179.1	N005_RS22405	GCF_000774145.1	VRR-NUC domain-containing protein	FANC_SAP+VRR_NUC	Pseudomonas mediterranea CFBP 5447	Bacteria; Proteobacteria; Gammaproteobacteria; Pseudomonadales; Pseudomonadaceae; Pseudomonas
NZ_KN360950.1	1452961	1454607	WP_047710829.1	P909_RS06495	GCF_000785395.1	VRR-NUC domain-containing protein	FANC_SAP+VRR_NUC	Pseudomonas lactis	Bacteria; Proteobacteria; Gammaproteobacteria; Pseudomonadales; Pseudomonadaceae; Pseudomonas
NZ_JTGR01000126.1	50828	52465	WP_047707394.1	PO79_RS11665	GCF_000786845.1	VRR-NUC domain-containing protein	FANC_SAP+VRR_NUC	Vibrio parahaemolyticus	Bacteria; Proteobacteria; Gammaproteobacteria; Vibrionales; Vibrionaceae; Vibrio
NZ_LBHF01000002.1	549470	551107	WP_047725145.1	YB08_RS06220	GCF_001023125.1	VRR-NUC domain-containing protein	FANC_SAP+VRR_NUC	Vibrio parahaemolyticus	Bacteria; Proteobacteria; Gammaproteobacteria; Vibrionales; Vibrionaceae; Vibrio
NZ_LBHG01000002.1	557104	558741	WP_047732400.1	YA89_RS06465	GCF_001023155.1	VRR-NUC domain-containing protein	FANC_SAP+VRR_NUC	Vibrio parahaemolyticus	Bacteria; Proteobacteria; Gammaproteobacteria; Vibrionales; Vibrionaceae; Vibrio
NZ_CP011020.1	5021321	5022985	WP_047738661.1	VM99_RS22020	GCF_001023535.1	VRR-NUC domain-containing protein	FANC_SAP+VRR_NUC	Pseudomonas chlororaphis	Bacteria; Proteobacteria; Gammaproteobacteria; Pseudomonadales; Pseudomonadaceae; Pseudomonas
NZ_LDZY01000018.1	30861	31220	WP_047811804.1	DEAC_RS19720	GCF_001029285.1	VRR-NUC domain-containing protein	VRR_NUC	Desulfosporosinus acididurans	Bacteria; Firmicutes; Clostridia; Eubacteriales; Peptococcaceae; Desulfosporosinus
NZ_CP011504.1	2814712	2816406	WP_047903300.1	ABD05_RS28600	GCF_001028665.1	VRR-NUC domain-containing protein	FANC_SAP+VRR_NUC	Burkholderia pyrrocinia	Bacteria; Proteobacteria; Betaproteobacteria; Burkholderiales; Burkholderiaceae; Burkholderia; Burkholderia cepacia complex
NZ_LELH02000003.1	48041	49711	WP_047822272.1	AB595_RS03410	GCF_001028775.2	VRR-NUC domain-containing protein	FANC_SAP+VRR_NUC	Massilia sp. WF1	Bacteria; Proteobacteria; Betaproteobacteria; Burkholderiales; Oxalobacteraceae; Massilia group; Massilia
NZ_CP009743.1	1171748	1173442	WP_047850005.1	NL30_RS05040	GCF_001029145.1	VRR-NUC domain-containing protein	FANC_SAP+VRR_NUC	Burkholderia contaminans	Bacteria; Proteobacteria; Betaproteobacteria; Burkholderiales; Burkholderiaceae; Burkholderia; Burkholderia cepacia complex
NZ_LDOT01000002.1	137503	139182	WP_047877044.1	ABT56_RS01300	GCF_001029445.1	VRR-NUC domain-containing protein	VRR_NUC	Photobacterium aquae	Bacteria; Proteobacteria; Gammaproteobacteria; Vibrionales; Vibrionaceae; Photobacterium
NZ_LEKF01000011.1	179860	181509	WP_047882213.1	ABX75_RS15130	GCF_001029595.1	VRR-NUC domain-containing protein	FANC_SAP+VRR_NUC	Pseudomonas sp. ARP3	Bacteria; Proteobacteria; Gammaproteobacteria; Pseudomonadales; Pseudomonadaceae; Pseudomonas
NZ_LDPF01000001.1	164259	165908	WP_047932564.1	ACI78_RS00750	GCF_001027965.1	VRR-NUC domain-containing protein	FANC_SAP+VRR_NUC	Pseudomonas putida	Bacteria; Proteobacteria; Gammaproteobacteria; Pseudomonadales; Pseudomonadaceae; Pseudomonas
NZ_LFHA01000001.1	640614	642278	WP_047991040.1	ACH58_RS02810	GCF_001038045.1	VRR-NUC domain-containing protein	FANC_SAP+VRR_NUC	Achromobacter xylosoxidans	Bacteria; Proteobacteria; Betaproteobacteria; Burkholderiales; Alcaligenaceae; Achromobacter
NZ_LDWP01000022.1	9150	10844	WP_048023006.1	VL13_RS12430	GCF_001038745.1	VRR-NUC domain-containing protein	FANC_SAP+VRR_NUC	Burkholderia lata	Bacteria; Proteobacteria; Betaproteobacteria; Burkholderiales; Burkholderiaceae; Burkholderia; Burkholderia cepacia complex
NZ_LDWR01000012.1	89811	91505	WP_048244516.1	VL15_RS07575	GCF_001039005.1	VRR-NUC domain-containing protein	FANC_SAP+VRR_NUC	Burkholderia cepacia	Bacteria; Proteobacteria; Betaproteobacteria; Burkholderiales; Burkholderiaceae; Burkholderia; Burkholderia cepacia complex
NZ_CP011854.1	2418476	2420113	WP_048329190.1	AB691_RS11145	GCF_001038645.1	VRR-NUC domain-containing protein	FANC_SAP+VRR_NUC	Pseudomonas stutzeri	Bacteria; Proteobacteria; Gammaproteobacteria; Pseudomonadales; Pseudomonadaceae; Pseudomonas
NZ_JIBT01000010.1	19265	20959	WP_048306145.1	CH74_RS03785	GCF_001039575.1	VRR-NUC domain-containing protein	FANC_SAP+VRR_NUC	Halomonas sp. PR-M31	Bacteria; Proteobacteria; Gammaproteobacteria; Oceanospirillales; Halomonadaceae; Halomonas
NZ_JYKX01000007.1	206322	207971	WP_048361996.1	TR67_RS21485	GCF_001042895.1	VRR-NUC domain-containing protein	FANC_SAP+VRR_NUC	Pseudomonas deceptionensis	Bacteria; Proteobacteria; Gammaproteobacteria; Pseudomonadales; Pseudomonadaceae; Pseudomonas
NZ_JYKY01000025.1	71271	72920	WP_048377253.1	TU74_RS18145	GCF_001042985.1	VRR-NUC domain-containing protein	FANC_SAP+VRR_NUC	Pseudomonas lundensis	Bacteria; Proteobacteria; Gammaproteobacteria; Pseudomonadales; Pseudomonadaceae; Pseudomonas
NZ_JYKZ01000005.1	238864	240513	WP_048351902.1	TU76_RS14225	GCF_001043005.1	VRR-NUC domain-containing protein	FANC_SAP+VRR_NUC	Pseudomonas psychrophila	Bacteria; Proteobacteria; Gammaproteobacteria; Pseudomonadales; Pseudomonadaceae; Pseudomonas
NZ_JYLD01000013.1	69378	71027	WP_048372156.1	TU84_RS19705	GCF_001043025.1	VRR-NUC domain-containing protein	FANC_SAP+TPR_19+VRR_NUC	Pseudomonas helleri	Bacteria; Proteobacteria; Gammaproteobacteria; Pseudomonadales; Pseudomonadaceae; Pseudomonas
NZ_JYLF01000005.1	82613	84262	WP_048364832.1	TU86_RS13535	GCF_001043055.1	VRR-NUC domain-containing protein	FANC_SAP+VRR_NUC	Pseudomonas weihenstephanensis	Bacteria; Proteobacteria; Gammaproteobacteria; Pseudomonadales; Pseudomonadaceae; Pseudomonas
NZ_JYLB01000001.1	854078	855745	WP_048393455.1	TU81_RS03765	GCF_001042905.1	VRR-NUC domain-containing protein	FANC_SAP+VRR_NUC	Pseudomonas lini	Bacteria; Proteobacteria; Gammaproteobacteria; Pseudomonadales; Pseudomonadaceae; Pseudomonas
NZ_JYLA01000003.1	293689	295338	WP_048380056.1	TU78_RS08255	GCF_001042915.1	VRR-NUC domain-containing protein	FANC_SAP+VRR_NUC	Pseudomonas taetrolens	Bacteria; Proteobacteria; Gammaproteobacteria; Pseudomonadales; Pseudomonadaceae; Pseudomonas
NZ_JYLG01000010.1	92844	94493	WP_048402351.1	TU87_RS18780	GCF_001042975.1	VRR-NUC domain-containing protein	FANC_SAP+VRR_NUC	Pseudomonas weihenstephanensis	Bacteria; Proteobacteria; Gammaproteobacteria; Pseudomonadales; Pseudomonadaceae; Pseudomonas
NZ_JYLE01000014.1	88348	89997	WP_048387710.1	TU85_RS09695	GCF_001043065.1	VRR-NUC domain-containing protein	FANC_SAP+TPR_19+VRR_NUC	Pseudomonas helleri	Bacteria; Proteobacteria; Gammaproteobacteria; Pseudomonadales; Pseudomonadaceae; Pseudomonas
NZ_CP011494.1	30000	31709	WP_048383442.1	ABA45_RS00090	GCF_001043175.1	VRR-NUC domain-containing protein	FANC_SAP+VRR_NUC	Marinobacter psychrophilus	Bacteria; Proteobacteria; Gammaproteobacteria; Pseudomonadales; Marinobacteraceae; Marinobacter
NZ_LFBU01000001.1	3383839	3385548	WP_048496877.1	msub_RS15680	GCF_001045555.1	VRR-NUC domain-containing protein	FANC_SAP+VRR_NUC	Marinobacter subterrani	Bacteria; Proteobacteria; Gammaproteobacteria; Pseudomonadales; Marinobacteraceae; Marinobacter
NZ_CCJZ01000013.1	56252	57916	WP_048610938.1	VCR1J2_RS05055	GCF_001048595.1	VRR-NUC domain-containing protein	FANC_SAP+VRR_NUC	Vibrio coralliirubri	Bacteria; Proteobacteria; Gammaproteobacteria; Vibrionales; Vibrionaceae; Vibrio
NZ_CCKO01000024.1	448549	450213	WP_048608723.1	VCR14J2_RS11810	GCF_001048635.1	VRR-NUC domain-containing protein	FANC_SAP+VRR_NUC	Vibrio coralliirubri	Bacteria; Proteobacteria; Gammaproteobacteria; Vibrionales; Vibrionaceae; Vibrio
NZ_CCKH01000085.1	30901	32565	WP_048616854.1	VCR29J2_RS17285	GCF_001048655.1	VRR-NUC domain-containing protein	FANC_SAP+VRR_NUC	Vibrio coralliirubri	Bacteria; Proteobacteria; Gammaproteobacteria; Vibrionales; Vibrionaceae; Vibrio
NZ_JPIL01000002.1	58396	59124	WP_048626743.1	IJ23_RS23720	GCF_000742455.1	VRR-NUC domain-containing protein	VRR_NUC	Vibrio sp. OY15	Bacteria; Proteobacteria; Gammaproteobacteria; Vibrionales; Vibrionaceae; Vibrio
NZ_CCKD01000075.1	61137	62801	WP_048663392.1	VCR15J5_RS22450	GCF_001048475.1	VRR-NUC domain-containing protein	FANC_SAP+VRR_NUC	Vibrio crassostreae	Bacteria; Proteobacteria; Gammaproteobacteria; Vibrionales; Vibrionaceae; Vibrio
NZ_CCJU01000062.1	518214	519878	WP_048660373.1	VCR19J5_RS16840	GCF_001048495.1	VRR-NUC domain-containing protein	FANC_SAP+VRR_NUC	Vibrio crassostreae	Bacteria; Proteobacteria; Gammaproteobacteria; Vibrionales; Vibrionaceae; Vibrio
NZ_CAJDZM010000002.1	131378	132991	WP_048624963.1	H7A61_RS03435	GCF_903986945.1	VRR-NUC domain-containing protein	FANC_SAP+VRR_NUC	Vibrio diabolicus	Bacteria; Proteobacteria; Gammaproteobacteria; Vibrionales; Vibrionaceae; Vibrio; Vibrio diabolicus subgroup
NZ_LFMW01000011.1	235645	237294	WP_048726604.1	ACR52_RS17070	GCF_001050345.1	VRR-NUC domain-containing protein	FANC_SAP+VRR_NUC	Pseudomonas fildesensis	Bacteria; Proteobacteria; Gammaproteobacteria; Pseudomonadales; Pseudomonadaceae; Pseudomonas
NZ_CP008729.1	73909	75612	WP_048803633.1	DM80_RS05320	GCF_000756005.1	VRR-NUC domain-containing protein	FANC_SAP+VRR_NUC	Burkholderia multivorans	Bacteria; Proteobacteria; Betaproteobacteria; Burkholderiales; Burkholderiaceae; Burkholderia; Burkholderia cepacia complex
NZ_JVCR01000040.1	76327	78021	WP_048985470.1	ADB21_RS06900	GCF_001055325.1	VRR-NUC domain-containing protein	FANC_SAP+VRR_NUC	Burkholderia cenocepacia	Bacteria; Proteobacteria; Betaproteobacteria; Burkholderiales; Burkholderiaceae; Burkholderia; Burkholderia cepacia complex
NZ_CP012046.1	2953510	2955261	WP_049073376.1	Axylo_RS13160	GCF_001051055.1	VRR-NUC domain-containing protein	FANC_SAP+VRR_NUC	Achromobacter xylosoxidans	Bacteria; Proteobacteria; Betaproteobacteria; Burkholderiales; Alcaligenaceae; Achromobacter
NZ_JVTF01000658.1	2624	3049	WP_049066862.1	ADA36_RS19810	GCF_001054375.1	VRR-NUC domain-containing protein	VRR_NUC	Acinetobacter seifertii	Bacteria; Proteobacteria; Gammaproteobacteria; Pseudomonadales; Moraxellaceae; Acinetobacter; Acinetobacter calcoaceticus/baumannii complex
NZ_JUZX01000240.1	148	1812	WP_049052863.1	ADC28_RS10250	GCF_001057595.1	VRR-NUC domain-containing protein	FANC_SAP+VRR_NUC	Achromobacter xylosoxidans	Bacteria; Proteobacteria; Betaproteobacteria; Burkholderiales; Alcaligenaceae; Achromobacter
NZ_JUQN01000178.1	716	2395	WP_049237507.1	ADF39_RS09925	GCF_001066615.1	nuclease Fan1	FANC_SAP+VRR_NUC	Pseudomonas aeruginosa	Bacteria; Proteobacteria; Gammaproteobacteria; Pseudomonadales; Pseudomonadaceae; Pseudomonas
NZ_BBQL01000043.1	61921	63570	WP_049273225.1	KF703C_RS16010	GCF_000875995.1	VRR-NUC domain-containing protein	FANC_SAP+VRR_NUC	Pseudomonas putida	Bacteria; Proteobacteria; Gammaproteobacteria; Pseudomonadales; Pseudomonadaceae; Pseudomonas
NZ_JWEW01000192.1	11509	13188	WP_049305917.1	ADL53_RS19100	GCF_001060185.1	nuclease Fan1	FANC_SAP+VRR_NUC	Pseudomonas aeruginosa	Bacteria; Proteobacteria; Gammaproteobacteria; Pseudomonadales; Pseudomonadaceae; Pseudomonas
NZ_JWDS01000017.1	1	1252	WP_049308515.1	ADM58_RS01920	GCF_001061875.1	nuclease Fan1	VRR_NUC	Pseudomonas aeruginosa	Bacteria; Proteobacteria; Gammaproteobacteria; Pseudomonadales; Pseudomonadaceae; Pseudomonas
NZ_JWDL01000245.1	8359	10038	WP_049309524.1	ADM37_RS22305	GCF_001061895.1	nuclease Fan1	FANC_SAP+VRR_NUC	Pseudomonas aeruginosa	Bacteria; Proteobacteria; Gammaproteobacteria; Pseudomonadales; Pseudomonadaceae; Pseudomonas
NZ_JVYC01000181.1	4583	6220	WP_049341157.1	ADD03_RS18035	GCF_001062345.1	VRR-NUC domain-containing protein	FANC_SAP+VRR_NUC	Pseudomonas stutzeri	Bacteria; Proteobacteria; Gammaproteobacteria; Pseudomonadales; Pseudomonadaceae; Pseudomonas
NZ_JVNQ01000046.1	27193	28830	WP_049324803.1	ADD50_RS02785	GCF_001064225.1	VRR-NUC domain-containing protein	FANC_SAP+VRR_NUC	Pseudomonas stutzeri	Bacteria; Proteobacteria; Gammaproteobacteria; Pseudomonadales; Pseudomonadaceae; Pseudomonas
NZ_JVTD01000012.1	13833	15512	WP_049304265.1	ADN04_RS02015	GCF_001076225.1	nuclease Fan1	FANC_SAP+VRR_NUC	Pseudomonas aeruginosa	Bacteria; Proteobacteria; Gammaproteobacteria; Pseudomonadales; Pseudomonadaceae; Pseudomonas
NZ_JVCP01000100.1	11523	12740	WP_049303420.1	ADN05_RS12635	GCF_001076545.1	nuclease Fan1	VRR_NUC	Pseudomonas aeruginosa	Bacteria; Proteobacteria; Gammaproteobacteria; Pseudomonadales; Pseudomonadaceae; Pseudomonas
NZ_JUKS01000364.1	477	1688	WP_049342566.1	ADF92_RS29390	GCF_001067795.1	nuclease Fan1	VRR_NUC	Pseudomonas aeruginosa	Bacteria; Proteobacteria; Gammaproteobacteria; Pseudomonadales; Pseudomonadaceae; Pseudomonas
NZ_CAUN01000032.1	218437	220050	WP_049537097.1	AC922_RS18690	GCF_001050875.1	VRR-NUC domain-containing protein	FANC_SAP+VRR_NUC	Vibrio harveyi VHJR4	Bacteria; Proteobacteria; Gammaproteobacteria; Vibrionales; Vibrionaceae; Vibrio
NZ_JXRW01000001.1	62452	64587	WP_049585499.1	TK37_RS00305	GCF_001077695.1	VRR-NUC domain-containing protein	VRR_NUC+RNase_T	Alteromonas macleodii	Bacteria; Proteobacteria; Gammaproteobacteria; Alteromonadales; Alteromonadaceae; Alteromonas
NZ_LFKB01000090.1	887	1537	WP_049595768.1	ACM20_RS23870	GCF_001078015.1	VRR-NUC domain-containing protein	VRR_NUC	Escherichia coli	Bacteria; Proteobacteria; Gammaproteobacteria; Enterobacterales; Enterobacteriaceae; Escherichia
NZ_KE695241.1	4298	5953	WP_049826969.1	N009_RS0115260	GCF_000452865.1	VRR-NUC domain-containing protein	FANC_SAP+VRR_NUC	Pseudomonas syringae UB246	Bacteria; Proteobacteria; Gammaproteobacteria; Pseudomonadales; Pseudomonadaceae; Pseudomonas; Pseudomonas syringae
NZ_CP011507.1	59443	61089	WP_049708368.1	AA957_RS00285	GCF_001186335.1	VRR-NUC domain-containing protein	FANC_SAP+VRR_NUC	Pseudomonas trivialis	Bacteria; Proteobacteria; Gammaproteobacteria; Pseudomonadales; Pseudomonadaceae; Pseudomonas
NZ_LGIR01000012.1	332607	334301	WP_049860085.1	AC788_RS07775	GCF_001187875.1	VRR-NUC domain-containing protein	FANC_SAP+VRR_NUC	Pseudomonas sp. RIT-PI-a	Bacteria; Proteobacteria; Gammaproteobacteria; Pseudomonadales; Pseudomonadaceae; Pseudomonas
NZ_AWLL01000328.1	111	839	WP_049878016.1	DY21_RS24765	GCF_000491175.1	VRR-NUC domain-containing protein	VRR_NUC	Vibrio parahaemolyticus S052	Bacteria; Proteobacteria; Gammaproteobacteria; Vibrionales; Vibrionaceae; Vibrio
NZ_KI929592.1	6800	7528	WP_049879886.1	D034_RS17060	GCF_000522065.2	VRR-NUC domain-containing protein	VRR_NUC	Vibrio parahaemolyticus Peru-288	Bacteria; Proteobacteria; Gammaproteobacteria; Vibrionales; Vibrionaceae; Vibrio
NZ_KN323069.1	2450731	2452425	WP_050040825.1	Y048_RS28460	GCF_000774865.1	VRR-NUC domain-containing protein	TM+TM+FANC_SAP+VRR_NUC	Burkholderia pseudomallei MSHR456	Bacteria; Proteobacteria; Betaproteobacteria; Burkholderiales; Burkholderiaceae; Burkholderia; pseudomallei group
NZ_JTLT01000001.1	333418	335112	WP_050011060.1	QX34_RS01430	GCF_000818575.1	VRR-NUC domain-containing protein	FANC_SAP+VRR_NUC	Burkholderia cenocepacia	Bacteria; Proteobacteria; Betaproteobacteria; Burkholderiales; Burkholderiaceae; Burkholderia; Burkholderia cepacia complex
NZ_CQEU01000030.1	17436	17876	WP_050117629.1	AE485_RS17365	GCF_001124425.1	VRR-NUC domain-containing protein	VRR_NUC	Yersinia pseudotuberculosis	Bacteria; Proteobacteria; Gammaproteobacteria; Enterobacterales; Yersiniaceae; Yersinia
NZ_CPZF01000004.1	230761	231198	WP_050130872.1	AEM85_RS09755	GCF_001146765.1	VRR-NUC domain-containing protein	VRR_NUC	Yersinia enterocolitica	Bacteria; Proteobacteria; Gammaproteobacteria; Enterobacterales; Yersiniaceae; Yersinia
NZ_CQBG01000009.1	161879	162316	WP_050134822.1	AEO74_RS13415	GCF_001150525.1	VRR-NUC domain-containing protein	VRR_NUC	Yersinia intermedia	Bacteria; Proteobacteria; Gammaproteobacteria; Enterobacterales; Yersiniaceae; Yersinia
NZ_CQAE01000001.1	771794	772252	WP_050298270.1	AET41_RS03810	GCF_001160345.1	VRR-NUC domain-containing protein	VRR_NUC	Yersinia enterocolitica	Bacteria; Proteobacteria; Gammaproteobacteria; Enterobacterales; Yersiniaceae; Yersinia
NZ_CQDT01000005.1	78329	78766	WP_050317836.1	AFE12_RS05760	GCF_001171065.1	VRR-NUC domain-containing protein	VRR_NUC	Yersinia frederiksenii	Bacteria; Proteobacteria; Gammaproteobacteria; Enterobacterales; Yersiniaceae; Yersinia
NZ_CWGK01000005.1	52966	53403	WP_050335115.1	AFG20_RS12365	GCF_001174965.1	VRR-NUC domain-containing protein	VRR_NUC	Yersinia enterocolitica	Bacteria; Proteobacteria; Gammaproteobacteria; Enterobacterales; Yersiniaceae; Yersinia
NZ_CP010309.1	1490970	1491278	WP_050330953.1	RN70_RS07005	GCF_001188915.1	VRR-NUC domain-containing protein	VRR_NUC	Staphylococcus schleiferi	Bacteria; Firmicutes; Bacilli; Bacillales; Staphylococcaceae; Staphylococcus
NZ_CWJB01000021.1	27032	27472	WP_050336904.1	AFJ11_RS15955	GCF_001182345.1	VRR-NUC domain-containing protein	VRR_NUC	Yersinia enterocolitica	Bacteria; Proteobacteria; Gammaproteobacteria; Enterobacterales; Yersiniaceae; Yersinia
NZ_LFLZ01000001.1	284643	286799	WP_050418974.1	AKN84_RS01335	GCF_001189845.1	VRR-NUC domain-containing protein	VRR_NUC+RNase_T	Bradyrhizobium tropiciagri	Bacteria; Proteobacteria; Alphaproteobacteria; Hyphomicrobiales; Bradyrhizobiaceae; Bradyrhizobium
NZ_CP012201.1	2386818	2388461	WP_050408431.1	ACZ75_RS09065	GCF_001191005.1	VRR-NUC domain-containing protein	FANC_SAP+VRR_NUC	Massilia sp. NR 4-1	Bacteria; Proteobacteria; Betaproteobacteria; Burkholderiales; Oxalobacteraceae; Massilia group; Massilia
NZ_JFZI01000163.1	2269	3972	WP_050492122.1	AZ44_RS0114225	GCF_000710085.1	VRR-NUC domain-containing protein	FANC_SAP+VRR_NUC	Pseudomonas syringae pv. atrofaciens LMG 5095	Bacteria; Proteobacteria; Gammaproteobacteria; Pseudomonadales; Pseudomonadaceae; Pseudomonas; Pseudomonas syringae
NZ_LGVG01000010.1	119432	121075	WP_050446685.1	AFM18_RS10170	GCF_001189595.1	VRR-NUC domain-containing protein	FANC_SAP+VRR_NUC	Achromobacter spanius	Bacteria; Proteobacteria; Betaproteobacteria; Burkholderiales; Alcaligenaceae; Achromobacter
NZ_LFLS01000018.1	16800	18449	WP_050463635.1	AKL27_RS14855	GCF_001189915.1	VRR-NUC domain-containing protein	FANC_SAP+VRR_NUC	Herbaspirillum autotrophicum	Bacteria; Proteobacteria; Betaproteobacteria; Burkholderiales; Oxalobacteraceae; Herbaspirillum
NZ_KL647061.1	52927	53271	WP_050514211.1	IO35_RS0141565	GCF_000725565.1	VRR-NUC domain-containing protein	VRR_NUC	Streptomyces peucetius	Bacteria; Actinobacteria; Streptomycetales; Streptomycetaceae; Streptomyces
NZ_KL995099.1	1004852	1006555	WP_050511500.1	HM80_RS06215	GCF_000738515.1	VRR-NUC domain-containing protein	FANC_SAP+VRR_NUC	Pseudomonas syringae pv. syringae	Bacteria; Proteobacteria; Gammaproteobacteria; Pseudomonadales; Pseudomonadaceae; Pseudomonas; Pseudomonas syringae
NZ_CTKE01000022.1	19074	19514	WP_050535368.1	AKZ53_RS17200	GCF_001217805.1	VRR-NUC domain-containing protein	VRR_NUC	Yersinia rohdei	Bacteria; Proteobacteria; Gammaproteobacteria; Enterobacterales; Yersiniaceae; Yersinia
NZ_AMQP01000093.1	7495	9195	WP_050562183.1	AAI_RS10565	GCF_000307715.1	VRR-NUC domain-containing protein	FANC_SAP+VRR_NUC	Pseudomonas viridiflava UASWS0038	Bacteria; Proteobacteria; Gammaproteobacteria; Pseudomonadales; Pseudomonadaceae; Pseudomonas
NZ_KE691995.1	10850	12550	WP_050575477.1	N030_RS0123940	GCF_000452485.1	VRR-NUC domain-containing protein	FANC_SAP+VRR_NUC	Pseudomonas viridiflava TA043	Bacteria; Proteobacteria; Gammaproteobacteria; Pseudomonadales; Pseudomonadaceae; Pseudomonas
NZ_AVDW01000173.1	7338	9038	WP_050575558.1	N029_RS0100755	GCF_000452505.1	VRR-NUC domain-containing protein	FANC_SAP+VRR_NUC	Pseudomonas viridiflava CC1582	Bacteria; Proteobacteria; Gammaproteobacteria; Pseudomonadales; Pseudomonadaceae; Pseudomonas
NZ_AVEJ02000405.1	4680	6383	WP_050586665.1	N016_RS02000000228280	GCF_000452725.1	VRR-NUC domain-containing protein	FANC_SAP+VRR_NUC	Pseudomonas syringae CC1543	Bacteria; Proteobacteria; Gammaproteobacteria; Pseudomonadales; Pseudomonadaceae; Pseudomonas; Pseudomonas syringae
NZ_JPQV01000011.1	125506	127209	WP_050549119.1	IV03_RS16655	GCF_000737225.1	VRR-NUC domain-containing protein	FANC_SAP+VRR_NUC	Pseudomonas congelans	Bacteria; Proteobacteria; Gammaproteobacteria; Pseudomonadales; Pseudomonadaceae; Pseudomonas
NZ_CTKE01000037.1	801	1337	WP_050535513.1	AKZ53_RS19575	GCF_001217805.1	VRR-NUC domain-containing protein	VRR_NUC	Yersinia rohdei	Bacteria; Proteobacteria; Gammaproteobacteria; Enterobacterales; Yersiniaceae; Yersinia
NZ_CTKU01000043.1	4909	5445	WP_050540270.1	AK261_RS18925	GCF_001223385.1	VRR-NUC domain-containing protein	VRR_NUC	Yersinia rohdei	Bacteria; Proteobacteria; Gammaproteobacteria; Enterobacterales; Yersiniaceae; Yersinia
NZ_LK934135.1	169967	171631	WP_050621653.1	VCR3J2_RS16855	GCF_001243545.1	VRR-NUC domain-containing protein	FANC_SAP+VRR_NUC	Vibrio sp. J2-3	Bacteria; Proteobacteria; Gammaproteobacteria; Vibrionales; Vibrionaceae; Vibrio
NZ_CDDB01000049.1	31806	33407	WP_050666338.1	BN1133_RS09660	GCF_000820105.1	VRR-NUC domain-containing protein	TM+FANC_SAP+VRR_NUC	Aeromonas schubertii	Bacteria; Proteobacteria; Gammaproteobacteria; Aeromonadales; Aeromonadaceae; Aeromonas
NZ_LFQO01000100.1	8898	10565	WP_050683060.1	ACS73_RS24835	GCF_001238395.1	VRR-NUC domain-containing protein	FANC_SAP+VRR_NUC	Pseudomonas lini	Bacteria; Proteobacteria; Gammaproteobacteria; Pseudomonadales; Pseudomonadaceae; Pseudomonas
NZ_LK934078.1	12627	14291	WP_050652200.1	VCR31J2_RS25265	GCF_001243385.1	VRR-NUC domain-containing protein	FANC_SAP+VRR_NUC	Vibrio sp. J2-31	Bacteria; Proteobacteria; Gammaproteobacteria; Vibrionales; Vibrionaceae; Vibrio
NZ_LK933622.1	357169	358833	WP_050649327.1	VCR4J2_RS22595	GCF_001243675.1	VRR-NUC domain-containing protein	FANC_SAP+VRR_NUC	Vibrio sp. J2-4	Bacteria; Proteobacteria; Gammaproteobacteria; Vibrionales; Vibrionaceae; Vibrio
NZ_LK933687.1	27638	29302	WP_050646617.1	VCR6J2_RS21000	GCF_001243735.1	VRR-NUC domain-containing protein	FANC_SAP+VRR_NUC	Vibrio sp. J2-6	Bacteria; Proteobacteria; Gammaproteobacteria; Vibrionales; Vibrionaceae; Vibrio
NZ_LK933755.1	178626	180290	WP_050643970.1	VCR12J2_RS11170	GCF_001243825.1	VRR-NUC domain-containing protein	FANC_SAP+VRR_NUC	Vibrio sp. J2-12	Bacteria; Proteobacteria; Gammaproteobacteria; Vibrionales; Vibrionaceae; Vibrio
NZ_LK934599.1	12619	14283	WP_050654001.1	VCR17J2_RS18300	GCF_001244075.1	VRR-NUC domain-containing protein	FANC_SAP+VRR_NUC	Vibrio sp. J2-17	Bacteria; Proteobacteria; Gammaproteobacteria; Vibrionales; Vibrionaceae; Vibrio
NZ_LK934402.1	54682	56346	WP_050633092.1	VCR15J2_RS05395	GCF_001244175.1	VRR-NUC domain-containing protein	FANC_SAP+VRR_NUC	Vibrio sp. J2-15	Bacteria; Proteobacteria; Gammaproteobacteria; Vibrionales; Vibrionaceae; Vibrio
NZ_LFWC01000004.1	77447	78997	WP_050658324.1	ALC52_RS06320	GCF_001247655.1	VRR-NUC domain-containing protein	VRR_NUC	Gallaecimonas pentaromativorans	Bacteria; Proteobacteria; Gammaproteobacteria; Gallaecimonas
NZ_JHEE01000081.1	104197	105849	WP_050705389.1	DA83_RS13370	GCF_001259595.1	VRR-NUC domain-containing protein	FANC_SAP+VRR_NUC	Pseudomonas sp. 250J	Bacteria; Proteobacteria; Gammaproteobacteria; Pseudomonadales; Pseudomonadaceae; Pseudomonas
NZ_CVRP01000017.1	142296	142691	WP_050702313.1	BGC7_RS14450	GCF_001261735.1	VRR-NUC domain-containing protein	VRR_NUC	Dysgonomonas sp. BGC7	Bacteria; Bacteroidetes; Bacteroidia; Bacteroidales; Dysgonomonadaceae; Dysgonomonas; unclassified Dysgonomonas
NZ_LK934189.1	814308	815972	WP_050712430.1	VCR26J2_RS17305	GCF_001262155.1	VRR-NUC domain-containing protein	FANC_SAP+VRR_NUC	Vibrio sp. J2-26	Bacteria; Proteobacteria; Gammaproteobacteria; Vibrionales; Vibrionaceae; Vibrio
NZ_KQ410711.1	280180	281871	WP_050730417.1	AKG08_RS21655	GCF_001262515.1	VRR-NUC domain-containing protein	FANC_SAP+VRR_NUC	Achromobacter piechaudii	Bacteria; Proteobacteria; Betaproteobacteria; Burkholderiales; Alcaligenaceae; Achromobacter
NZ_LN813019.1	4690797	4692482	WP_050714000.1	HALO_RS21395	GCF_900070345.1	VRR-NUC domain-containing protein	FANC_SAP+VRR_NUC	Halomonas sp. R57-5	Bacteria; Proteobacteria; Gammaproteobacteria; Oceanospirillales; Halomonadaceae; Halomonas
NZ_JPTJ01000429.1	5243	6859	WP_050906293.1	JI36_RS18065	GCF_001185515.1	VRR-NUC domain-containing protein	FANC_SAP+VRR_NUC	Vibrio campbellii	Bacteria; Proteobacteria; Gammaproteobacteria; Vibrionales; Vibrionaceae; Vibrio
NZ_LGKL01000032.1	401493	403187	WP_050865236.1	ADU20_RS30040	GCF_001186165.1	VRR-NUC domain-containing protein	TM+TM+FANC_SAP+VRR_NUC	Burkholderia pseudomallei	Bacteria; Proteobacteria; Betaproteobacteria; Burkholderiales; Burkholderiaceae; Burkholderia; pseudomallei group
NZ_CSLP01000010.1	175847	177541	WP_050868445.1	AKT31_RS15465	GCF_001195065.1	VRR-NUC domain-containing protein	TM+TM+FANC_SAP+VRR_NUC	Burkholderia pseudomallei	Bacteria; Proteobacteria; Betaproteobacteria; Burkholderiales; Burkholderiaceae; Burkholderia; pseudomallei group
NZ_CSKK01000001.1	322826	324520	WP_050865380.1	AKY21_RS01185	GCF_001203735.1	VRR-NUC domain-containing protein	TM+TM+FANC_SAP+VRR_NUC	Burkholderia pseudomallei	Bacteria; Proteobacteria; Betaproteobacteria; Burkholderiales; Burkholderiaceae; Burkholderia; pseudomallei group
NZ_CTKV01000006.1	148081	148518	WP_050875396.1	AK142_RS08815	GCF_001219385.1	VRR-NUC domain-containing protein	VRR_NUC	Yersinia enterocolitica	Bacteria; Proteobacteria; Gammaproteobacteria; Enterobacterales; Yersiniaceae; Yersinia
NZ_CTKX01000001.1	184535	184972	WP_050876362.1	AK126_RS00900	GCF_001219605.1	VRR-NUC domain-containing protein	VRR_NUC	Yersinia enterocolitica	Bacteria; Proteobacteria; Gammaproteobacteria; Enterobacterales; Yersiniaceae; Yersinia
NZ_CTIV01000001.1	182043	182486	WP_050877575.1	AK193_RS00900	GCF_001220825.1	VRR-NUC domain-containing protein	VRR_NUC	Yersinia enterocolitica	Bacteria; Proteobacteria; Gammaproteobacteria; Enterobacterales; Yersiniaceae; Yersinia
NZ_CTKH01000001.1	507618	508064	WP_050878756.1	AK413_RS02240	GCF_001222845.1	VRR-NUC domain-containing protein	VRR_NUC	Yersinia frederiksenii	Bacteria; Proteobacteria; Gammaproteobacteria; Enterobacterales; Yersiniaceae; Yersinia
NZ_JPTF01000445.1	1536	3152	WP_050910786.1	JI32_RS21110	GCF_001185265.1	VRR-NUC domain-containing protein	VRR_NUC	Vibrio campbellii	Bacteria; Proteobacteria; Gammaproteobacteria; Vibrionales; Vibrionaceae; Vibrio
NZ_JPTG01000610.1	6495	8111	WP_050919941.1	JI33_RS22220	GCF_001185275.1	VRR-NUC domain-containing protein	FANC_SAP+VRR_NUC	Vibrio campbellii	Bacteria; Proteobacteria; Gammaproteobacteria; Vibrionales; Vibrionaceae; Vibrio
NZ_JPTP01000272.1	9676	11289	WP_050907938.1	JI43_RS25865	GCF_001185405.1	VRR-NUC domain-containing protein	VRR_NUC	Vibrio harveyi	Bacteria; Proteobacteria; Gammaproteobacteria; Vibrionales; Vibrionaceae; Vibrio
NZ_JPTR01000752.1	1	1621	WP_050922423.1	JI45_RS15710	GCF_001185455.1	VRR-NUC domain-containing protein	FANC_SAP+VRR_NUC	Vibrio harveyi	Bacteria; Proteobacteria; Gammaproteobacteria; Vibrionales; Vibrionaceae; Vibrio
NZ_JPTT01000641.1	200	1846	WP_050935917.1	JI37_RS16855	GCF_001185495.1	VRR-NUC domain-containing protein	VRR_NUC	Vibrio harveyi	Bacteria; Proteobacteria; Gammaproteobacteria; Vibrionales; Vibrionaceae; Vibrio
NZ_JPTM01000311.1	14074	15720	WP_050937751.1	JI40_RS12685	GCF_001185575.1	VRR-NUC domain-containing protein	FANC_SAP+VRR_NUC	Vibrio harveyi	Bacteria; Proteobacteria; Gammaproteobacteria; Vibrionales; Vibrionaceae; Vibrio
NZ_DF967931.1	1019495	1021111	WP_050914169.1	AKQ11_RS16850	GCF_001192695.1	VRR-NUC domain-containing protein	VRR_NUC	Vibrio harveyi	Bacteria; Proteobacteria; Gammaproteobacteria; Vibrionales; Vibrionaceae; Vibrio
NC_020888.1	2788369	2790144	WP_051052414.1	TOL_RS12805	GCF_000355675.1	VRR-NUC domain-containing protein	VRR_NUC	Thalassolituus oleivorans MIL-1	Bacteria; Proteobacteria; Gammaproteobacteria; Oceanospirillales; Oceanospirillaceae; Thalassolituus
NZ_JYKS01000011.1	78081	79730	WP_051096924.1	TZ03_RS08210	GCF_000935045.1	VRR-NUC domain-containing protein	FANC_SAP+VRR_NUC	Pseudomonas sp. 10-1B	Bacteria; Proteobacteria; Gammaproteobacteria; Pseudomonadales; Pseudomonadaceae; Pseudomonas
NZ_JPTN01000695.1	6496	8129	WP_050940691.1	JI41_RS16655	GCF_001185585.1	VRR-NUC domain-containing protein	VRR_NUC	Vibrio harveyi	Bacteria; Proteobacteria; Gammaproteobacteria; Vibrionales; Vibrionaceae; Vibrio
NZ_CTKL01000010.1	154338	154775	WP_050946157.1	AK131_RS13820	GCF_001220145.1	VRR-NUC domain-containing protein	VRR_NUC	Yersinia enterocolitica	Bacteria; Proteobacteria; Gammaproteobacteria; Enterobacterales; Yersiniaceae; Yersinia
NZ_KE383897.1	48791	50401	WP_051216508.1	G505_RS22115	GCF_000422645.1	VRR-NUC domain-containing protein	FANC_SAP+VRR_NUC	Ferrimonas futtsuensis DSM 18154	Bacteria; Proteobacteria; Gammaproteobacteria; Alteromonadales; Ferrimonadaceae; Ferrimonas
NZ_AUIF01000011.1	302802	304514	WP_051210767.1	G563_RS33740	GCF_000423565.1	VRR-NUC domain-containing protein	VRR_NUC	Runella zeae DSM 19591	Bacteria; Bacteroidetes; Cytophagia; Cytophagales; Spirosomaceae; Runella
NZ_ATZZ01000029.1	3605	5278	WP_051318954.1	F559_RS24855	GCF_000428465.1	VRR-NUC domain-containing protein	FANC_SAP+VRR_NUC	Chitinimonas koreensis DSM 17726	Bacteria; Proteobacteria; Betaproteobacteria; Burkholderiales; Burkholderiaceae; Chitinimonas
NZ_AUAC01000002.1	190927	193092	WP_051279063.1	F569_RS0101055	GCF_000428525.1	VRR-NUC domain-containing protein	VRR_NUC+RNase_T	Hellea balneolensis DSM 19091	Bacteria; Proteobacteria; Alphaproteobacteria; Maricaulales; Robiginitomaculaceae; Hellea
NZ_AUAF01000180.1	4797	5243	WP_051311753.1	F607_RS31250	GCF_000428585.1	VRR-NUC domain-containing protein	VRR_NUC	Zooshikella ganghwensis DSM 15267	Bacteria; Proteobacteria; Gammaproteobacteria; Oceanospirillales; Zooshikellaceae; Zooshikella
NZ_KI519420.1	179086	180801	WP_051397937.1	K339_RS0110650	GCF_000482465.1	VRR-NUC domain-containing protein	VRR_NUC	Runella limosa DSM 17973	Bacteria; Bacteroidetes; Cytophagia; Cytophagales; Spirosomaceae; Runella
NZ_JPTH01000395.1	768	2384	WP_051117625.1	JI34_RS08325	GCF_001185385.1	VRR-NUC domain-containing protein	FANC_SAP+VRR_NUC	Vibrio campbellii	Bacteria; Proteobacteria; Gammaproteobacteria; Vibrionales; Vibrionaceae; Vibrio
NZ_ANIE01000008.1	57027	58790	WP_051669117.1	D777_RS13800	GCF_000708045.1	VRR-NUC domain-containing protein	FANC_SAP+VRR_NUC	Marinobacter nitratireducens	Bacteria; Proteobacteria; Gammaproteobacteria; Pseudomonadales; Marinobacteraceae; Marinobacter
NZ_JOKG01000004.1	705816	706253	WP_051790473.1	GZ77_RS19565	GCF_000722565.1	VRR-NUC domain-containing protein	VRR_NUC	Endozoicomonas montiporae	Bacteria; Proteobacteria; Gammaproteobacteria; Oceanospirillales; Endozoicomonadaceae; Endozoicomonas
NZ_JNCK01000001.1	325634	327355	WP_051907321.1	HALZIN_RS0101615	GCF_000731955.1	VRR-NUC domain-containing protein	FANC_SAP+VRR_NUC	Halomonas zincidurans B6	Bacteria; Proteobacteria; Gammaproteobacteria; Oceanospirillales; Halomonadaceae; Halomonas
NZ_JPFO01000038.1	1673	2140	WP_051847065.1	nADLYRO1b_RS16360	GCF_000737165.1	VRR-NUC domain-containing protein	VRR_NUC	Yersinia ruckeri	Bacteria; Proteobacteria; Gammaproteobacteria; Enterobacterales; Yersiniaceae; Yersinia
NZ_BAER01000044.1	111965	114196	WP_051997656.1	GPLA_RS08775	GCF_000315055.1	VRR-NUC domain-containing protein	VRR_NUC+RNase_T	Paraglaciecola polaris LMG 21857	Bacteria; Proteobacteria; Gammaproteobacteria; Alteromonadales; Alteromonadaceae; Paraglaciecola
NZ_AVBC01000019.1	314711	316414	WP_051995703.1	BJB45_RS28265	GCF_000470745.1	VRR-NUC domain-containing protein	FANC_SAP+VRR_NUC	Halomonas huangheensis	Bacteria; Proteobacteria; Gammaproteobacteria; Oceanospirillales; Halomonadaceae; Halomonas
NZ_JDUZ01000005.1	644794	645132	WP_052030932.1	AW27_RS20300	GCF_000612545.1	VRR-NUC domain-containing protein	VRR_NUC	Streptomyces sp. PCS3-D2	Bacteria; Actinobacteria; Streptomycetales; Streptomycetaceae; Streptomyces
NZ_JQNK01000008.1	361504	361905	WP_051949129.1	K369_RS07305	GCF_000745215.1	VRR-NUC domain-containing protein	VRR_NUC	Methylosinus sp. PW1	Bacteria; Proteobacteria; Alphaproteobacteria; Hyphomicrobiales; Methylocystaceae; Methylosinus; unclassified Methylosinus
NZ_JJMU01000024.1	151720	152067	WP_052072196.1	DI53_RS07930	GCF_000757725.1	VRR-NUC domain-containing protein	VRR_NUC	Sphingobacterium deserti	Bacteria; Bacteroidetes; Sphingobacteriia; Sphingobacteriales; Sphingobacteriaceae; Sphingobacterium
NZ_JSXC01000062.1	2134	2550	WP_052198401.1	OI69_RS18025	GCF_000803215.1	VRR-NUC domain-containing protein	VRR_NUC	Pectobacterium fontis	Bacteria; Proteobacteria; Gammaproteobacteria; Enterobacterales; Pectobacteriaceae; Pectobacterium
NZ_KE386491.1	687410	689134	WP_052353951.1	FLEMA_RS0104700	GCF_000427405.1	VRR-NUC domain-containing protein	VRR_NUC	Flectobacillus major DSM 103	Bacteria; Bacteroidetes; Cytophagia; Cytophagales; Spirosomaceae; Flectobacillus
NZ_JUJG01000004.1	429927	430361	WP_052439662.1	RC84_RS08460	GCF_000808215.1	VRR-NUC domain-containing protein	VRR_NUC	Pectobacterium carotovorum subsp. carotovorum	Bacteria; Proteobacteria; Gammaproteobacteria; Enterobacterales; Pectobacteriaceae; Pectobacterium
NZ_JWLZ01000159.1	321515	323191	WP_052260756.1	RJ45_RS13415	GCF_000808615.1	VRR-NUC domain-containing protein	FANC_SAP+VRR_NUC	Photobacterium gaetbulicola	Bacteria; Proteobacteria; Gammaproteobacteria; Vibrionales; Vibrionaceae; Photobacterium
NZ_JQOF01000001.1	54190	54624	WP_052510452.1	KU75_RS00310	GCF_000754715.1	VRR-NUC domain-containing protein	VRR_NUC	Pectobacterium odoriferum	Bacteria; Proteobacteria; Gammaproteobacteria; Enterobacterales; Pectobacteriaceae; Pectobacterium
NZ_CP009801.1	4758358	4758795	WP_052491303.1	CH53_RS21300	GCF_000834515.1	VRR-NUC domain-containing protein	VRR_NUC	Yersinia intermedia	Bacteria; Proteobacteria; Gammaproteobacteria; Enterobacterales; Yersiniaceae; Yersinia
NZ_LN614830.1	1765375	1765743	WP_052679493.1	LMI_RS07830	GCF_000953635.1	VRR-NUC domain-containing protein	VRR_NUC	Tatlockia micdadei	Bacteria; Proteobacteria; Gammaproteobacteria; Legionellales; Legionellaceae; Tatlockia
NZ_JMMO01000050.1	18437	19165	WP_052679199.1	VPK1461_RS23330	GCF_000958575.1	VRR-NUC domain-containing protein	VRR_NUC	Vibrio parahaemolyticus	Bacteria; Proteobacteria; Gammaproteobacteria; Vibrionales; Vibrionaceae; Vibrio
NZ_JMMR01000057.1	84694	85422	WP_052684020.1	VPJC234_RS23730	GCF_000958655.1	VRR-NUC domain-containing protein	VRR_NUC	Vibrio parahaemolyticus	Bacteria; Proteobacteria; Gammaproteobacteria; Vibrionales; Vibrionaceae; Vibrio
NZ_LAJX01000007.1	38683	39498	WP_052700088.1	VZ94_RS21945	GCF_000963695.1	VRR-NUC domain-containing protein	Dam+VRR_NUC	Methylocucumis oryzae	Bacteria; Proteobacteria; Gammaproteobacteria; Methylococcales; Methylococcaceae; Methylocucumis
NZ_CP005974.1	1694066	1695742	WP_052829736.1	H744_RS16705	GCF_000940995.1	VRR-NUC domain-containing protein	FANC_SAP+VRR_NUC	Photobacterium gaetbulicola Gung47	Bacteria; Proteobacteria; Gammaproteobacteria; Vibrionales; Vibrionaceae; Photobacterium
NZ_CVNE01000006.1	288680	290344	WP_052880064.1	BN1488_RS17995	GCF_000983095.1	VRR-NUC domain-containing protein	FANC_SAP+VRR_NUC	Vibrio coralliirubri	Bacteria; Proteobacteria; Gammaproteobacteria; Vibrionales; Vibrionaceae; Vibrio
NZ_CUDS01000002.1	36895	37215	WP_053018050.1	AK404_RS01075	GCF_001227225.1	VRR-NUC domain-containing protein	VRR_NUC	Staphylococcus haemolyticus	Bacteria; Firmicutes; Bacilli; Bacillales; Staphylococcaceae; Staphylococcus
NZ_LFQK01000004.1	206074	207741	WP_052963315.1	ACS77_RS02745	GCF_001238485.1	VRR-NUC domain-containing protein	FANC_SAP+VRR_NUC	Pseudomonas syringae	Bacteria; Proteobacteria; Gammaproteobacteria; Pseudomonadales; Pseudomonadaceae; Pseudomonas
NZ_CUFL01000024.1	38116	38436	WP_053025774.1	AK289_RS09565	GCF_001226405.1	VRR-NUC domain-containing protein	VRR_NUC	Staphylococcus haemolyticus	Bacteria; Firmicutes; Bacilli; Bacillales; Staphylococcaceae; Staphylococcus
NZ_LFHA01000001.1	1711024	1711464	WP_053074760.1	ACH58_RS07505	GCF_001038045.1	VRR-NUC domain-containing protein	VRR_NUC	Achromobacter xylosoxidans	Bacteria; Proteobacteria; Betaproteobacteria; Burkholderiales; Alcaligenaceae; Achromobacter
NZ_LABY01000143.1	5746	6126	WP_053080453.1	VQ02_RS19770	GCF_001043975.1	VRR-NUC domain-containing protein	VRR_NUC	Methylobacterium variabile	Bacteria; Proteobacteria; Alphaproteobacteria; Hyphomicrobiales; Methylobacteriaceae; Methylobacterium
NZ_CP009983.1	729614	731251	WP_053048047.1	FORC8_RS18450	GCF_001244315.1	VRR-NUC domain-containing protein	FANC_SAP+VRR_NUC	Vibrio parahaemolyticus	Bacteria; Proteobacteria; Gammaproteobacteria; Vibrionales; Vibrionaceae; Vibrio
NZ_LGYS01000005.1	117	1763	WP_053052217.1	AKG93_RS00755	GCF_001262735.1	VRR-NUC domain-containing protein	VRR_NUC	Vibrio harveyi	Bacteria; Proteobacteria; Gammaproteobacteria; Vibrionales; Vibrionaceae; Vibrio
NZ_LGYT01000107.1	79575	81221	WP_053050972.1	AKG94_RS25785	GCF_001262745.1	VRR-NUC domain-containing protein	VRR_NUC	Vibrio harveyi	Bacteria; Proteobacteria; Gammaproteobacteria; Vibrionales; Vibrionaceae; Vibrio
NZ_LHBT01000086.1	35000	35596	WP_053054414.1	AE929_RS14970	GCF_001264465.1	VRR-NUC domain-containing protein	VRR_NUC	Xanthomonas arboricola	Bacteria; Proteobacteria; Gammaproteobacteria; Xanthomonadales; Xanthomonadaceae; Xanthomonas
NZ_CP011929.1	1985223	1986932	WP_053113412.1	ACP86_RS09205	GCF_001266795.1	VRR-NUC domain-containing protein	FANC_SAP+VRR_NUC	Marinobacter sp. CP1	Bacteria; Proteobacteria; Gammaproteobacteria; Pseudomonadales; Marinobacteraceae; Marinobacter
NZ_LHUY01000001.1	312241	313893	WP_053129462.1	AD675_RS01255	GCF_001269545.1	VRR-NUC domain-containing protein	FANC_SAP+VRR_NUC	Pseudomonas sp. CMR5c	Bacteria; Proteobacteria; Gammaproteobacteria; Pseudomonadales; Pseudomonadaceae; Pseudomonas
NZ_LHVE01000006.1	40417	42099	WP_053119352.1	AD659_RS06240	GCF_001269655.1	VRR-NUC domain-containing protein	FANC_SAP+VRR_NUC	Pseudomonas thivervalensis	Bacteria; Proteobacteria; Gammaproteobacteria; Pseudomonadales; Pseudomonadaceae; Pseudomonas
NZ_LHVF01000019.1	128716	130476	WP_053187733.1	AD660_RS23075	GCF_001269685.1	VRR-NUC domain-containing protein	FANC_SAP+VRR_NUC	Pseudomonas thivervalensis	Bacteria; Proteobacteria; Gammaproteobacteria; Pseudomonadales; Pseudomonadaceae; Pseudomonas
NZ_LHVG01000018.1	285515	287293	WP_053179674.1	AD661_RS13170	GCF_001269725.1	VRR-NUC domain-containing protein	FANC_SAP+VRR_NUC	Pseudomonas kilonensis	Bacteria; Proteobacteria; Gammaproteobacteria; Pseudomonadales; Pseudomonadaceae; Pseudomonas
NZ_LHVJ01000009.1	539786	541450	WP_053144648.1	AD664_RS04380	GCF_001269745.1	VRR-NUC domain-containing protein	FANC_SAP+VRR_NUC	Pseudomonas sp. P97.38	Bacteria; Proteobacteria; Gammaproteobacteria; Pseudomonadales; Pseudomonadaceae; Pseudomonas
NZ_LHVL01000013.1	283640	285292	WP_053151096.1	AD666_RS10155	GCF_001269775.1	VRR-NUC domain-containing protein	FANC_SAP+VRR_NUC	Pseudomonas sp. Pf153	Bacteria; Proteobacteria; Gammaproteobacteria; Pseudomonadales; Pseudomonadaceae; Pseudomonas
NZ_LHVN01000019.1	264336	265988	WP_053119979.1	AD669_RS12095	GCF_001269815.1	VRR-NUC domain-containing protein	FANC_SAP+VRR_NUC	Pseudomonas sp. P1.31	Bacteria; Proteobacteria; Gammaproteobacteria; Pseudomonadales; Pseudomonadaceae; Pseudomonas
NZ_LHVO01000052.1	4364	6013	WP_053135968.1	AD670_RS19510	GCF_001269925.1	VRR-NUC domain-containing protein	FANC_SAP+VRR_NUC	Pseudomonas sp. MIACH	Bacteria; Proteobacteria; Gammaproteobacteria; Pseudomonadales; Pseudomonadaceae; Pseudomonas
NZ_LHVI01000020.1	22085	23737	WP_053213945.1	AD663_RS13755	GCF_001269755.1	VRR-NUC domain-containing protein	FANC_SAP+VRR_NUC	Pseudomonas sp. Q12-87	Bacteria; Proteobacteria; Gammaproteobacteria; Pseudomonadales; Pseudomonadaceae; Pseudomonas
NZ_LHVP01000009.1	508030	509673	WP_053256161.1	AD671_RS14090	GCF_001269845.1	VRR-NUC domain-containing protein	FANC_SAP+VRR_NUC	Pseudomonas fluorescens	Bacteria; Proteobacteria; Gammaproteobacteria; Pseudomonadales; Pseudomonadaceae; Pseudomonas
NZ_LHVH01000022.1	48426	50204	WP_053188254.1	AD662_RS14610	GCF_001269885.1	VRR-NUC domain-containing protein	FANC_SAP+VRR_NUC	Pseudomonas kilonensis	Bacteria; Proteobacteria; Gammaproteobacteria; Pseudomonadales; Pseudomonadaceae; Pseudomonas
NZ_JNVD01000008.1	255724	257397	WP_053282232.1	GL58_RS05380	GCF_001266835.1	VRR-NUC domain-containing protein	FANC_SAP+VRR_NUC	Comamonas testosteroni	Bacteria; Proteobacteria; Betaproteobacteria; Burkholderiales; Comamonadaceae; Comamonas
NZ_LHVC01000006.1	572997	574649	WP_053261363.1	AD657_RS15860	GCF_001269625.1	VRR-NUC domain-containing protein	FANC_SAP+VRR_NUC	Pseudomonas chlororaphis subsp. chlororaphis	Bacteria; Proteobacteria; Gammaproteobacteria; Pseudomonadales; Pseudomonadaceae; Pseudomonas
NZ_CP027707.1	3596919	3598571	WP_053279311.1	C4K38_RS16525	GCF_003850345.1	VRR-NUC domain-containing protein	FANC_SAP+VRR_NUC	Pseudomonas chlororaphis subsp. piscium	Bacteria; Proteobacteria; Gammaproteobacteria; Pseudomonadales; Pseudomonadaceae; Pseudomonas
NZ_LFWG01000039.1	215375	217012	WP_053305728.1	ACS82_RS11855	GCF_001267595.1	VRR-NUC domain-containing protein	FANC_SAP+VRR_NUC	Vibrio parahaemolyticus	Bacteria; Proteobacteria; Gammaproteobacteria; Vibrionales; Vibrionaceae; Vibrio
NZ_LFWH01000077.1	198880	200493	WP_053307626.1	ACS83_RS18055	GCF_001267615.1	VRR-NUC domain-containing protein	FANC_SAP+VRR_NUC	Vibrio alginolyticus	Bacteria; Proteobacteria; Gammaproteobacteria; Vibrionales; Vibrionaceae; Vibrio
NZ_LFWK01000022.1	506301	507938	WP_053300382.1	ACS89_RS05535	GCF_001267625.1	VRR-NUC domain-containing protein	FANC_SAP+VRR_NUC	Vibrio parahaemolyticus	Bacteria; Proteobacteria; Gammaproteobacteria; Vibrionales; Vibrionaceae; Vibrio
NZ_JPZC01000118.1	105014	106717	WP_053298540.1	AI46_RS22775	GCF_001267755.1	VRR-NUC domain-containing protein	FANC_SAP+VRR_NUC	Burkholderia multivorans R-20526	Bacteria; Proteobacteria; Betaproteobacteria; Burkholderiales; Burkholderiaceae; Burkholderia; Burkholderia cepacia complex
NZ_LFWJ01000061.1	627704	629341	WP_053302764.1	ACS87_RS21305	GCF_001268005.1	VRR-NUC domain-containing protein	FANC_SAP+VRR_NUC	Vibrio parahaemolyticus	Bacteria; Proteobacteria; Gammaproteobacteria; Vibrionales; Vibrionaceae; Vibrio
NZ_LFZC01000042.1	28761	30374	WP_053303512.1	ACX09_RS08345	GCF_001270205.1	VRR-NUC domain-containing protein	FANC_SAP+VRR_NUC	Vibrio alginolyticus	Bacteria; Proteobacteria; Gammaproteobacteria; Vibrionales; Vibrionaceae; Vibrio
NZ_NNEC01000003.1	78325	79962	WP_053313722.1	CGK19_RS00890	GCF_006368845.1	VRR-NUC domain-containing protein	FANC_SAP+VRR_NUC	Vibrio parahaemolyticus	Bacteria; Proteobacteria; Gammaproteobacteria; Vibrionales; Vibrionaceae; Vibrio
NZ_LFWI01000056.1	268762	270399	WP_053321965.1	ACS85_RS20980	GCF_001267655.1	VRR-NUC domain-containing protein	FANC_SAP+VRR_NUC	Vibrio parahaemolyticus	Bacteria; Proteobacteria; Gammaproteobacteria; Vibrionales; Vibrionaceae; Vibrio
NZ_LFWP01000042.1	286997	288634	WP_053316320.1	ACS88_RS17235	GCF_001268015.1	VRR-NUC domain-containing protein	FANC_SAP+VRR_NUC	Vibrio parahaemolyticus	Bacteria; Proteobacteria; Gammaproteobacteria; Vibrionales; Vibrionaceae; Vibrio
NZ_LFZG01000012.1	495365	497002	WP_053319644.1	ACX07_RS02285	GCF_001270285.1	VRR-NUC domain-containing protein	FANC_SAP+VRR_NUC	Vibrio parahaemolyticus	Bacteria; Proteobacteria; Gammaproteobacteria; Vibrionales; Vibrionaceae; Vibrio
NZ_LFXK01000011.1	31359	32996	WP_053339377.1	ACX01_RS00825	GCF_001273555.1	VRR-NUC domain-containing protein	FANC_SAP+VRR_NUC	Vibrio parahaemolyticus	Bacteria; Proteobacteria; Gammaproteobacteria; Vibrionales; Vibrionaceae; Vibrio
NZ_LFYN01000028.1	16076	17713	WP_053342878.1	ACX11_RS00270	GCF_001273635.1	VRR-NUC domain-containing protein	FANC_SAP+VRR_NUC	Vibrio parahaemolyticus	Bacteria; Proteobacteria; Gammaproteobacteria; Vibrionales; Vibrionaceae; Vibrio
NZ_JOKY01000001.1	100699	102312	WP_053349166.1	EH99_RS00460	GCF_001273715.1	VRR-NUC domain-containing protein	FANC_SAP+VRR_NUC	Vibrio alginolyticus	Bacteria; Proteobacteria; Gammaproteobacteria; Vibrionales; Vibrionaceae; Vibrio
NZ_MIQY01000084.1	21944	23581	WP_053318796.1	BBM89_RS20470	GCF_001726485.1	VRR-NUC domain-containing protein	FANC_SAP+VRR_NUC	Vibrio parahaemolyticus	Bacteria; Proteobacteria; Gammaproteobacteria; Vibrionales; Vibrionaceae; Vibrio
NZ_LHPI01000001.1	942629	944239	WP_053407832.1	AKJ31_RS04255	GCF_001274785.1	VRR-NUC domain-containing protein	VRR_NUC	Vibrio hepatarius	Bacteria; Proteobacteria; Gammaproteobacteria; Vibrionales; Vibrionaceae; Vibrio; Vibrio oreintalis group
NZ_LHPJ01000005.1	493911	495521	WP_053394921.1	AKJ17_RS06280	GCF_001274805.1	VRR-NUC domain-containing protein	VRR_NUC	Vibrio nereis	Bacteria; Proteobacteria; Gammaproteobacteria; Vibrionales; Vibrionaceae; Vibrio
NZ_LDVI01000053.1	12751	14415	WP_053498556.1	ABW34_RS11025	GCF_001275845.1	VRR-NUC domain-containing protein	FANC_SAP+VRR_NUC	Achromobacter xylosoxidans	Bacteria; Proteobacteria; Betaproteobacteria; Burkholderiales; Alcaligenaceae; Achromobacter
NZ_LDWC01000055.1	8701	10395	WP_053524403.1	ABW54_RS07805	GCF_001276275.1	VRR-NUC domain-containing protein	FANC_SAP+VRR_NUC	Burkholderia cenocepacia	Bacteria; Proteobacteria; Betaproteobacteria; Burkholderiales; Burkholderiaceae; Burkholderia; Burkholderia cepacia complex
NZ_LIIO01000019.1	220975	222603	WP_053542361.1	LO82_RS09870	GCF_001277815.1	VRR-NUC domain-containing protein	VRR_NUC	Vibrio vulnificus	Bacteria; Proteobacteria; Gammaproteobacteria; Vibrionales; Vibrionaceae; Vibrio
NZ_LIRR01000034.1	541135	542772	WP_053816124.1	ACX06_RS17125	GCF_001280635.1	VRR-NUC domain-containing protein	FANC_SAP+VRR_NUC	Vibrio parahaemolyticus	Bacteria; Proteobacteria; Gammaproteobacteria; Vibrionales; Vibrionaceae; Vibrio
NZ_LIRT01000058.1	49391	51028	WP_053806016.1	ACX08_RS17635	GCF_001280645.1	VRR-NUC domain-containing protein	FANC_SAP+VRR_NUC	Vibrio parahaemolyticus	Bacteria; Proteobacteria; Gammaproteobacteria; Vibrionales; Vibrionaceae; Vibrio
NZ_LGJE01000027.1	2978	4657	WP_053814090.1	AOA64_RS15530	GCF_001280745.1	VRR-NUC domain-containing protein	FANC_SAP+VRR_NUC	Pseudomonas aeruginosa	Bacteria; Proteobacteria; Gammaproteobacteria; Pseudomonadales; Pseudomonadaceae; Pseudomonas
NZ_MBPC01000001.1	229328	230965	WP_053811962.1	BA745_RS01030	GCF_002144625.1	VRR-NUC domain-containing protein	FANC_SAP+VRR_NUC	Vibrio parahaemolyticus	Bacteria; Proteobacteria; Gammaproteobacteria; Vibrionales; Vibrionaceae; Vibrio
NZ_LAFZ01000020.1	10118	11767	WP_053987537.1	VT25_RS07265	GCF_001293185.1	VRR-NUC domain-containing protein	VRR_NUC	Photobacterium leiognathi subsp. mandapamensis	Bacteria; Proteobacteria; Gammaproteobacteria; Vibrionales; Vibrionaceae; Photobacterium
NZ_BCAI01000003.1	6785	8923	WP_053910005.1	W04_RS04695	GCF_001293805.1	VRR-NUC domain-containing protein	VRR_NUC+RNase_T	Pseudoalteromonas sp. SW0106-04	Bacteria; Proteobacteria; Gammaproteobacteria; Alteromonadales; Pseudoalteromonadaceae; Pseudoalteromonas
NZ_LGKZ01000013.1	663959	665644	WP_053932730.1	AC511_RS23970	GCF_001293935.1	VRR-NUC domain-containing protein	FANC_SAP+VRR_NUC	Pseudomonas coronafaciens pv. oryzae	Bacteria; Proteobacteria; Gammaproteobacteria; Pseudomonadales; Pseudomonadaceae; Pseudomonas; Pseudomonas coronafaciens
NZ_LIUV01000004.1	149615	151282	WP_054046024.1	AM274_RS06495	GCF_001280445.1	VRR-NUC domain-containing protein	FANC_SAP+VRR_NUC	Pseudomonas sp. 655	Bacteria; Proteobacteria; Gammaproteobacteria; Pseudomonadales; Pseudomonadaceae; Pseudomonas
NZ_LJDF01000001.1	63883	66054	WP_054013309.1	AOG64_RS00260	GCF_001282135.1	VRR-NUC domain-containing protein	VRR_NUC+RNase_T	Pseudoalteromonas sp. R3	Bacteria; Proteobacteria; Gammaproteobacteria; Alteromonadales; Pseudoalteromonadaceae; Pseudoalteromonas
NZ_JSYZ01000028.1	7368	9008	WP_054064559.1	PF66_RS28960	GCF_001293465.1	VRR-NUC domain-containing protein	FANC_SAP+VRR_NUC	Pseudomonas fuscovaginae	Bacteria; Proteobacteria; Gammaproteobacteria; Pseudomonadales; Pseudomonadaceae; Pseudomonas
NZ_LGLI01000058.1	74760	76463	WP_054068779.1	AC501_RS23965	GCF_001293845.1	VRR-NUC domain-containing protein	FANC_SAP+VRR_NUC	Pseudomonas amygdali pv. lachrymans	Bacteria; Proteobacteria; Gammaproteobacteria; Pseudomonadales; Pseudomonadaceae; Pseudomonas; Pseudomonas amygdali
NZ_LGLA01000052.1	578612	580315	WP_054072451.1	AC510_RS22150	GCF_001293985.1	VRR-NUC domain-containing protein	FANC_SAP+VRR_NUC	Pseudomonas amygdali pv. myricae	Bacteria; Proteobacteria; Gammaproteobacteria; Pseudomonadales; Pseudomonadaceae; Pseudomonas; Pseudomonas amygdali
NZ_LFYP01000052.1	16150	17853	WP_054065669.1	AC234_RS04460	GCF_001294445.1	VRR-NUC domain-containing protein	FANC_SAP+VRR_NUC	Comamonas kerstersii	Bacteria; Proteobacteria; Betaproteobacteria; Burkholderiales; Comamonadaceae; Comamonas
NZ_CP005970.1	1421343	1423046	WP_054081065.1	PSYRMG_RS05740	GCF_001281365.1	VRR-NUC domain-containing protein	FANC_SAP+VRR_NUC	Pseudomonas syringae UMAF0158	Bacteria; Proteobacteria; Gammaproteobacteria; Pseudomonadales; Pseudomonadaceae; Pseudomonas; Pseudomonas syringae
NZ_LGLN01000032.1	211807	213495	WP_054085103.1	ABJ99_RS06460	GCF_001293775.1	VRR-NUC domain-containing protein	FANC_SAP+VRR_NUC	Pseudomonas syringae pv. cilantro	Bacteria; Proteobacteria; Gammaproteobacteria; Pseudomonadales; Pseudomonadaceae; Pseudomonas; Pseudomonas syringae
NZ_LGKS01000162.1	72451	74154	WP_054078638.1	AC516_RS22670	GCF_001294115.1	VRR-NUC domain-containing protein	FANC_SAP+VRR_NUC	Pseudomonas amygdali pv. sesami	Bacteria; Proteobacteria; Gammaproteobacteria; Pseudomonadales; Pseudomonadaceae; Pseudomonas; Pseudomonas amygdali
NZ_BBQQ01000009.1	181799	183442	WP_054094744.1	KF716C_RS14220	GCF_001294145.1	VRR-NUC domain-containing protein	FANC_SAP+VRR_NUC	Pseudomonas stutzeri	Bacteria; Proteobacteria; Gammaproteobacteria; Pseudomonadales; Pseudomonadaceae; Pseudomonas
NZ_LGLQ01000393.1	18248	19951	WP_054098702.1	AC509_RS23620	GCF_001294215.1	VRR-NUC domain-containing protein	FANC_SAP+VRR_NUC	Pseudomonas amygdali pv. morsprunorum	Bacteria; Proteobacteria; Gammaproteobacteria; Pseudomonadales; Pseudomonadaceae; Pseudomonas; Pseudomonas amygdali
NZ_LGLE01000012.1	134378	136108	WP_054090467.1	AC505_RS15645	GCF_001294305.1	VRR-NUC domain-containing protein	SP+FANC_SAP+VRR_NUC	Pseudomonas syringae pv. maculicola	Bacteria; Proteobacteria; Gammaproteobacteria; Pseudomonadales; Pseudomonadaceae; Pseudomonas
NZ_LITK01000006.1	99513	101669	WP_054202428.1	AMS57_RS13735	GCF_001298405.1	VRR-NUC domain-containing protein	VRR_NUC+RNase_T	Pseudoalteromonas undina	Bacteria; Proteobacteria; Gammaproteobacteria; Alteromonadales; Pseudoalteromonadaceae; Pseudoalteromonas
NZ_CYIG01000005.1	29403	31088	WP_054255123.1	BN2503_RS02790	GCF_001298675.1	VRR-NUC domain-containing protein	FANC_SAP+VRR_NUC	Acidovorax caeni	Bacteria; Proteobacteria; Betaproteobacteria; Burkholderiales; Comamonadaceae; Acidovorax
NZ_LJJG01000073.1	23590	25293	WP_054316563.1	BMUNKI379_RS14280	GCF_001302465.1	VRR-NUC domain-containing protein	FANC_SAP+VRR_NUC	Burkholderia multivorans	Bacteria; Proteobacteria; Betaproteobacteria; Burkholderiales; Burkholderiaceae; Burkholderia; Burkholderia cepacia complex
NZ_FAOS01000003.1	3652541	3654193	WP_054267561.1	BN3177_RS29990	GCF_001485665.1	VRR-NUC domain-containing protein	FANC_SAP+VRR_NUC	Janthinobacterium sp. CG23_2	Bacteria; Proteobacteria; Betaproteobacteria; Burkholderiales; Oxalobacteraceae; Janthinobacterium
NZ_LFYM01000046.1	25387	27024	WP_054395149.1	ACX02_RS18205	GCF_001273575.1	VRR-NUC domain-containing protein	FANC_SAP+VRR_NUC	Vibrio parahaemolyticus	Bacteria; Proteobacteria; Gammaproteobacteria; Vibrionales; Vibrionaceae; Vibrio
NZ_CYUB01000001.1	494341	496092	WP_054415612.1	AOZ43_RS02155	GCF_001298835.1	VRR-NUC domain-containing protein	FANC_SAP+VRR_NUC	Achromobacter ruhlandii	Bacteria; Proteobacteria; Betaproteobacteria; Burkholderiales; Alcaligenaceae; Achromobacter
NZ_CYTC01000002.1	25896	27539	WP_054421442.1	AOZ60_RS05450	GCF_001298955.1	VRR-NUC domain-containing protein	FANC_SAP+VRR_NUC	Achromobacter kerstersii	Bacteria; Proteobacteria; Betaproteobacteria; Burkholderiales; Alcaligenaceae; Achromobacter
NZ_CYTR01000027.1	31660	33289	WP_054434694.1	AOZ55_RS29970	GCF_001298975.1	VRR-NUC domain-containing protein	FANC_SAP+VRR_NUC	Achromobacter sp. 2789STDY5608633	Bacteria; Proteobacteria; Betaproteobacteria; Burkholderiales; Alcaligenaceae; Achromobacter; unclassified Achromobacter
NZ_CYTI01000001.1	12731	14395	WP_054436508.1	AOZ47_RS00055	GCF_001299055.1	VRR-NUC domain-containing protein	FANC_SAP+VRR_NUC	Achromobacter xylosoxidans	Bacteria; Proteobacteria; Betaproteobacteria; Burkholderiales; Alcaligenaceae; Achromobacter
NZ_CYTM01000001.1	749426	751090	WP_054470400.1	AOZ54_RS03295	GCF_001298795.1	VRR-NUC domain-containing protein	FANC_SAP+VRR_NUC	Achromobacter xylosoxidans	Bacteria; Proteobacteria; Betaproteobacteria; Burkholderiales; Alcaligenaceae; Achromobacter
NZ_CYTQ01000001.1	835084	836748	WP_054443975.1	AOZ58_RS03580	GCF_001298895.1	VRR-NUC domain-containing protein	FANC_SAP+VRR_NUC	Achromobacter xylosoxidans	Bacteria; Proteobacteria; Betaproteobacteria; Burkholderiales; Alcaligenaceae; Achromobacter
NZ_CYTY01000020.1	82344	84104	WP_054477006.1	AOZ49_RS18405	GCF_001298995.1	VRR-NUC domain-containing protein	FANC_SAP+VRR_NUC	Achromobacter sp. 2789STDY5608615	Bacteria; Proteobacteria; Betaproteobacteria; Burkholderiales; Alcaligenaceae; Achromobacter; unclassified Achromobacter
NZ_CYTE01000001.1	987269	988933	WP_054447860.1	AOZ52_RS04340	GCF_001299035.1	VRR-NUC domain-containing protein	FANC_SAP+VRR_NUC	Achromobacter xylosoxidans	Bacteria; Proteobacteria; Betaproteobacteria; Burkholderiales; Alcaligenaceae; Achromobacter
NZ_CYTS01000002.1	73296	74960	WP_054445041.1	AOZ50_RS03970	GCF_001299175.1	VRR-NUC domain-containing protein	FANC_SAP+VRR_NUC	Achromobacter xylosoxidans	Bacteria; Proteobacteria; Betaproteobacteria; Burkholderiales; Alcaligenaceae; Achromobacter
NZ_CYTK01000006.1	345931	347574	WP_054456375.1	AOZ63_RS19970	GCF_001299355.1	VRR-NUC domain-containing protein	FANC_SAP+VRR_NUC	Achromobacter aegrifaciens	Bacteria; Proteobacteria; Betaproteobacteria; Burkholderiales; Alcaligenaceae; Achromobacter
NZ_CYTT01000022.1	31619	33379	WP_054460983.1	AOZ56_RS25305	GCF_001299435.1	VRR-NUC domain-containing protein	FANC_SAP+VRR_NUC	Achromobacter sp. 2789STDY5608628	Bacteria; Proteobacteria; Betaproteobacteria; Burkholderiales; Alcaligenaceae; Achromobacter; unclassified Achromobacter
NZ_CYTH01000009.1	230638	232302	WP_054514571.1	AOZ57_RS23130	GCF_001298915.1	VRR-NUC domain-containing protein	FANC_SAP+VRR_NUC	Achromobacter xylosoxidans	Bacteria; Proteobacteria; Betaproteobacteria; Burkholderiales; Alcaligenaceae; Achromobacter
NZ_CYTL01000004.1	12649	14313	WP_054497398.1	AOZ67_RS12050	GCF_001298935.1	VRR-NUC domain-containing protein	FANC_SAP+VRR_NUC	Achromobacter xylosoxidans	Bacteria; Proteobacteria; Betaproteobacteria; Burkholderiales; Alcaligenaceae; Achromobacter
NZ_CYTL01000012.1	18247	18687	WP_054498356.1	AOZ67_RS25765	GCF_001298935.1	VRR-NUC domain-containing protein	VRR_NUC	Achromobacter xylosoxidans	Bacteria; Proteobacteria; Betaproteobacteria; Burkholderiales; Alcaligenaceae; Achromobacter
NZ_CYTN01000001.1	1344849	1345295	WP_054481034.1	AOZ62_RS06090	GCF_001299095.1	VRR-NUC domain-containing protein	VRR_NUC	Achromobacter xylosoxidans	Bacteria; Proteobacteria; Betaproteobacteria; Burkholderiales; Alcaligenaceae; Achromobacter
NZ_CYTJ01000001.1	77420	79084	WP_054506322.1	AOZ46_RS00330	GCF_001299115.1	VRR-NUC domain-containing protein	FANC_SAP+VRR_NUC	Achromobacter xylosoxidans	Bacteria; Proteobacteria; Betaproteobacteria; Burkholderiales; Alcaligenaceae; Achromobacter
NZ_CYSX01000003.1	585893	587653	WP_054502358.1	AOZ51_RS14060	GCF_001299135.1	VRR-NUC domain-containing protein	FANC_SAP+VRR_NUC	Achromobacter dolens	Bacteria; Proteobacteria; Betaproteobacteria; Burkholderiales; Alcaligenaceae; Achromobacter
NZ_CYSZ01000004.1	72679	74343	WP_054485025.1	AOZ65_RS13015	GCF_001299295.1	VRR-NUC domain-containing protein	FANC_SAP+VRR_NUC	Achromobacter xylosoxidans	Bacteria; Proteobacteria; Betaproteobacteria; Burkholderiales; Alcaligenaceae; Achromobacter
NZ_CYTU01000012.1	82386	84146	WP_054488280.1	AOZ53_RS14225	GCF_001299375.1	VRR-NUC domain-containing protein	FANC_SAP+VRR_NUC	Achromobacter sp. 2789STDY5608621	Bacteria; Proteobacteria; Betaproteobacteria; Burkholderiales; Alcaligenaceae; Achromobacter; unclassified Achromobacter
NZ_CYTZ01000002.1	1048138	1049802	WP_054507369.1	AOZ69_RS09565	GCF_001299415.1	VRR-NUC domain-containing protein	FANC_SAP+VRR_NUC	Achromobacter xylosoxidans	Bacteria; Proteobacteria; Betaproteobacteria; Burkholderiales; Alcaligenaceae; Achromobacter
NZ_CYSY01000001.1	539628	541292	WP_054515033.1	AOZ45_RS02375	GCF_001299015.1	VRR-NUC domain-containing protein	FANC_SAP+VRR_NUC	Achromobacter xylosoxidans	Bacteria; Proteobacteria; Betaproteobacteria; Burkholderiales; Alcaligenaceae; Achromobacter
NZ_LIZK01000003.1	391310	392992	WP_054547037.1	AN168_RS10165	GCF_001306195.1	VRR-NUC domain-containing protein	FANC_SAP+VRR_NUC	Vibrio splendidus	Bacteria; Proteobacteria; Gammaproteobacteria; Vibrionales; Vibrionaceae; Vibrio
NZ_LKKS01000097.1	45786	47435	WP_054572926.1	HB13667_RS15240	GCF_001306495.1	VRR-NUC domain-containing protein	FANC_SAP+VRR_NUC	Pseudomonas putida	Bacteria; Proteobacteria; Gammaproteobacteria; Pseudomonadales; Pseudomonadaceae; Pseudomonas
NZ_LJTD01000004.1	539212	539484	WP_054556082.1	AOG28_RS08705	GCF_001306765.1	VRR-NUC domain-containing protein	VRR_NUC	Cobetia sp. UCD-24C	Bacteria; Proteobacteria; Gammaproteobacteria; Oceanospirillales; Halomonadaceae; Cobetia
NZ_LJTE01000001.1	243958	245571	WP_054576037.1	AOR11_RS01160	GCF_001306785.1	VRR-NUC domain-containing protein	FANC_SAP+VRR_NUC	Vibrio alginolyticus	Bacteria; Proteobacteria; Gammaproteobacteria; Vibrionales; Vibrionaceae; Vibrio
NZ_LJTE01000020.1	12985	13713	WP_054577234.1	AOR11_RS21910	GCF_001306785.1	VRR-NUC domain-containing protein	VRR_NUC	Vibrio alginolyticus	Bacteria; Proteobacteria; Gammaproteobacteria; Vibrionales; Vibrionaceae; Vibrio
NZ_LJTF01000005.1	60339	61952	WP_054574625.1	AOR10_RS08285	GCF_001306825.1	VRR-NUC domain-containing protein	FANC_SAP+VRR_NUC	Vibrio alginolyticus	Bacteria; Proteobacteria; Gammaproteobacteria; Vibrionales; Vibrionaceae; Vibrio
NZ_LJTB01000022.1	2043	4217	WP_054564070.1	AOG26_RS20040	GCF_001306895.1	VRR-NUC domain-containing protein	VRR_NUC+RNase_T	Pseudoalteromonas sp. UCD-33C	Bacteria; Proteobacteria; Gammaproteobacteria; Alteromonadales; Pseudoalteromonadaceae; Pseudoalteromonas
NZ_LJTC01000009.1	154979	157153	WP_054553750.1	AOG27_RS14685	GCF_001306915.1	VRR-NUC domain-containing protein	VRR_NUC+RNase_T	Pseudoalteromonas lipolytica	Bacteria; Proteobacteria; Gammaproteobacteria; Alteromonadales; Pseudoalteromonadaceae; Pseudoalteromonas
NZ_AJXR02000007.1	80915	81277	WP_054629505.1	WS9_RS03865	GCF_001023455.2	VRR-NUC domain-containing protein	VRR_NUC	Paeniclostridium sordellii 8483	Bacteria; Firmicutes; Clostridia; Eubacteriales; Peptostreptococcaceae; Paeniclostridium
NZ_LJTG01000003.1	424665	426278	WP_054577830.1	AOR09_RS07420	GCF_001306845.1	VRR-NUC domain-containing protein	FANC_SAP+VRR_NUC	Vibrio alginolyticus	Bacteria; Proteobacteria; Gammaproteobacteria; Vibrionales; Vibrionaceae; Vibrio
NZ_CP012830.1	5454315	5455967	WP_054597323.1	AO353_RS24750	GCF_001307155.1	VRR-NUC domain-containing protein	FANC_SAP+VRR_NUC	Pseudomonas fluorescens	Bacteria; Proteobacteria; Gammaproteobacteria; Pseudomonadales; Pseudomonadaceae; Pseudomonas
NZ_LIRD01000002.1	1227657	1229324	WP_054614764.1	AL066_RS09990	GCF_001308855.1	VRR-NUC domain-containing protein	FANC_SAP+VRR_NUC	Pseudomonas sp. In5	Bacteria; Proteobacteria; Gammaproteobacteria; Pseudomonadales; Pseudomonadaceae; Pseudomonas
NZ_BBAE01000001.1	265984	266289	WP_054642058.1	JCM10707_RS01355	GCF_001311095.1	VRR-NUC domain-containing protein	VRR_NUC	Lactobacillus paralimentarius DSM 13961 = JCM 10707	Bacteria; Firmicutes; Bacilli; Lactobacillales; Lactobacillaceae; Companilactobacillus
NZ_CP045860.1	765200	766816	WP_054824682.1	APZ19_RS20695	GCF_001310575.2	VRR-NUC domain-containing protein	FANC_SAP+VRR_NUC	Vibrio owensii	Bacteria; Proteobacteria; Gammaproteobacteria; Vibrionales; Vibrionaceae; Vibrio
NZ_BBAR01000077.1	8426	8740	WP_054736284.1	JCM14109_RS12985	GCF_001311355.1	VRR-NUC domain-containing protein	VRR_NUC	Lentilactobacillus parafarraginis DSM 18390 = JCM 14109	Bacteria; Firmicutes; Bacilli; Lactobacillales; Lactobacillaceae; Lentilactobacillus
NZ_BCBE01000001.1	69893	71542	WP_054881111.1	APH31_RS00365	GCF_001320385.1	VRR-NUC domain-containing protein	FANC_SAP+VRR_NUC	Pseudomonas sp. NBRC 111128	Bacteria; Proteobacteria; Gammaproteobacteria; Pseudomonadales; Pseudomonadaceae; Pseudomonas
NZ_BCBG01000104.1	94907	96556	WP_054887703.1	APH33_RS24925	GCF_001320485.1	VRR-NUC domain-containing protein	FANC_SAP+VRR_NUC	Pseudomonas sp. NBRC 111130	Bacteria; Proteobacteria; Gammaproteobacteria; Pseudomonadales; Pseudomonadaceae; Pseudomonas
NZ_AZDL01000070.1	1042	1362	WP_054644636.1	FC08_RS06680	GCF_001435495.1	VRR-NUC domain-containing protein	VRR_NUC	Latilactobacillus curvatus JCM 1096 = DSM 20019	Bacteria; Firmicutes; Bacilli; Lactobacillales; Lactobacillaceae; Latilactobacillus
NZ_JAHVCG010000014.1	14968	15288	WP_054769294.1	KVB90_RS11025	GCF_019266005.1	VRR-NUC domain-containing protein	VRR_NUC	Lentilactobacillus parabuchneri	Bacteria; Firmicutes; Bacilli; Lactobacillales; Lactobacillaceae; Lentilactobacillus
NZ_BCBH01000002.1	186398	188047	WP_054899677.1	APH34_RS02960	GCF_001320525.1	VRR-NUC domain-containing protein	FANC_SAP+VRR_NUC	Pseudomonas sp. NBRC 111131	Bacteria; Proteobacteria; Gammaproteobacteria; Pseudomonadales; Pseudomonadaceae; Pseudomonas
NZ_BCBL01000070.1	55992	57641	WP_054910169.1	APH38_RS24150	GCF_001320705.1	VRR-NUC domain-containing protein	FANC_SAP+VRR_NUC	Pseudomonas sp. NBRC 111135	Bacteria; Proteobacteria; Gammaproteobacteria; Pseudomonadales; Pseudomonadaceae; Pseudomonas
NZ_BCBN01000047.1	51240	52886	WP_054898114.1	APH40_RS22035	GCF_001320785.1	VRR-NUC domain-containing protein	FANC_SAP+VRR_NUC	Pseudomonas sp. NBRC 111137	Bacteria; Proteobacteria; Gammaproteobacteria; Pseudomonadales; Pseudomonadaceae; Pseudomonas
NZ_BCBS01000027.1	33141	34793	WP_054893752.1	APH43_RS08675	GCF_001320925.1	VRR-NUC domain-containing protein	FANC_SAP+VRR_NUC	Pseudomonas sp. NBRC 111142	Bacteria; Proteobacteria; Gammaproteobacteria; Pseudomonadales; Pseudomonadaceae; Pseudomonas
NZ_BCBU01000012.1	1	1291	WP_054904365.1	APH45_RS05365	GCF_001321005.1	VRR-NUC domain-containing protein	SP+VRR_NUC	Pseudomonas sp. NBRC 111144	Bacteria; Proteobacteria; Gammaproteobacteria; Pseudomonadales; Pseudomonadaceae; Pseudomonas
NZ_BCAT01000001.1	217470	219122	WP_054914387.1	APH23_RS01015	GCF_001320045.1	VRR-NUC domain-containing protein	FANC_SAP+VRR_NUC	Pseudomonas sp. NBRC 111117	Bacteria; Proteobacteria; Gammaproteobacteria; Pseudomonadales; Pseudomonadaceae; Pseudomonas
NZ_BCBD01000034.1	20244	21893	WP_054912295.1	APH30_RS09010	GCF_001320345.1	VRR-NUC domain-containing protein	FANC_SAP+VRR_NUC	Pseudomonas sp. NBRC 111127	Bacteria; Proteobacteria; Gammaproteobacteria; Pseudomonadales; Pseudomonadaceae; Pseudomonas
NZ_BCBO01000154.1	8271	9917	WP_054922219.1	APH41_RS25465	GCF_001320835.1	VRR-NUC domain-containing protein	FANC_SAP+VRR_NUC	Pseudomonas sp. NBRC 111138	Bacteria; Proteobacteria; Gammaproteobacteria; Pseudomonadales; Pseudomonadaceae; Pseudomonas
NZ_LKBD01000001.1	127866	130094	WP_054977947.1	AN214_RS00565	GCF_001399975.1	3'-5' exoribonuclease	VRR_NUC+RNase_T	Pseudoalteromonas sp. P1-9	Bacteria; Proteobacteria; Gammaproteobacteria; Alteromonadales; Pseudoalteromonadaceae; Pseudoalteromonas
NZ_LKBC01000002.1	239286	241523	WP_054982233.1	AN395_RS04580	GCF_001400005.1	VRR-NUC domain-containing protein	VRR_NUC+RNase_T	Pseudoalteromonas sp. P1-30	Bacteria; Proteobacteria; Gammaproteobacteria; Alteromonadales; Pseudoalteromonadaceae; Pseudoalteromonas
NZ_LJPS01000088.1	85795	87480	WP_054990488.1	ALO66_RS15280	GCF_001400695.1	VRR-NUC domain-containing protein	FANC_SAP+VRR_NUC	Pseudomonas coronafaciens pv. atropurpurea	Bacteria; Proteobacteria; Gammaproteobacteria; Pseudomonadales; Pseudomonadaceae; Pseudomonas; Pseudomonas coronafaciens
NZ_LJQB01000063.1	86327	88030	WP_054993811.1	ALO92_RS16270	GCF_001400775.1	VRR-NUC domain-containing protein	FANC_SAP+VRR_NUC	Pseudomonas congelans	Bacteria; Proteobacteria; Gammaproteobacteria; Pseudomonadales; Pseudomonadaceae; Pseudomonas
NZ_LJQJ01000041.1	4650	6353	WP_054994730.1	ALO69_RS01740	GCF_001400815.1	VRR-NUC domain-containing protein	FANC_SAP+VRR_NUC	Pseudomonas ficuserectae	Bacteria; Proteobacteria; Gammaproteobacteria; Pseudomonadales; Pseudomonadaceae; Pseudomonas
NZ_LJPX01000069.1	10983	12671	WP_054998826.1	ALO81_RS02385	GCF_001400175.1	VRR-NUC domain-containing protein	FANC_SAP+VRR_NUC	Pseudomonas cannabina	Bacteria; Proteobacteria; Gammaproteobacteria; Pseudomonadales; Pseudomonadaceae; Pseudomonas
NZ_LJRM01000111.1	47762	49465	WP_055006164.1	ALO44_RS15405	GCF_001401315.1	VRR-NUC domain-containing protein	FANC_SAP+VRR_NUC	Pseudomonas syringae pv. tagetis	Bacteria; Proteobacteria; Gammaproteobacteria; Pseudomonadales; Pseudomonadaceae; Pseudomonas
NZ_LKGQ01000014.1	47035	49191	WP_055012809.1	AN392_RS11300	GCF_001401785.1	VRR-NUC domain-containing protein	VRR_NUC+RNase_T	Pseudoalteromonas sp. P1-16-1b	Bacteria; Proteobacteria; Gammaproteobacteria; Alteromonadales; Pseudoalteromonadaceae; Pseudoalteromonas
NZ_LKDX01000061.1	17200	19374	WP_055022312.1	AN394_RS19400	GCF_001401795.1	VRR-NUC domain-containing protein	VRR_NUC+RNase_T	Pseudoalteromonas sp. P1-26	Bacteria; Proteobacteria; Gammaproteobacteria; Alteromonadales; Pseudoalteromonadaceae; Pseudoalteromonas
NZ_LKDW01000002.1	219814	222051	WP_055017223.1	AN393_RS02600	GCF_001401805.1	VRR-NUC domain-containing protein	VRR_NUC+RNase_T	Pseudoalteromonas sp. P1-25	Bacteria; Proteobacteria; Gammaproteobacteria; Alteromonadales; Pseudoalteromonadaceae; Pseudoalteromonas
NZ_LKDU01000002.1	218043	220280	WP_055019224.1	AN389_RS03105	GCF_001401855.1	VRR-NUC domain-containing protein	VRR_NUC+RNase_T	Pseudoalteromonas sp. P1-7a	Bacteria; Proteobacteria; Gammaproteobacteria; Alteromonadales; Pseudoalteromonadaceae; Pseudoalteromonas
NZ_LKDV01000002.1	110291	112528	WP_055013949.1	AN391_RS02590	GCF_001401875.1	VRR-NUC domain-containing protein	VRR_NUC+RNase_T	Pseudoalteromonas sp. P1-13-1a	Bacteria; Proteobacteria; Gammaproteobacteria; Alteromonadales; Pseudoalteromonadaceae; Pseudoalteromonas
NZ_LCUD01000003.1	141187	141738	WP_055030894.1	AAY54_RS03080	GCF_001402155.1	VRR-NUC domain-containing protein	VRR_NUC	Vibrio metoecus	Bacteria; Proteobacteria; Gammaproteobacteria; Vibrionales; Vibrionaceae; Vibrio
NZ_LCUG01000043.1	5322	5873	WP_055035840.1	AAY53_RS17635	GCF_001402685.1	VRR-NUC domain-containing protein	VRR_NUC	Vibrio metoecus	Bacteria; Proteobacteria; Gammaproteobacteria; Vibrionales; Vibrionaceae; Vibrio
NZ_CZBA01000010.1	12814	13224	WP_055056142.1	ARA06_RS09280	GCF_001405215.1	VRR-NUC domain-containing protein	VRR_NUC	Blautia obeum	Bacteria; Firmicutes; Clostridia; Eubacteriales; Lachnospiraceae; Blautia
NZ_CYUO01000005.1	334847	335158	WP_055078756.1	BN2746_RS05085	GCF_001407835.1	VRR-NUC domain-containing protein	VRR_NUC	Lagierella massiliensis	Bacteria; Firmicutes; Tissierellia; Tissierellales; Peptoniphilaceae
NZ_LLWH01000163.1	24065	25714	WP_055102860.1	AQS70_RS11315	GCF_001411475.1	VRR-NUC domain-containing protein	FANC_SAP+VRR_NUC	Pseudomonas endophytica	Bacteria; Proteobacteria; Gammaproteobacteria; Pseudomonadales; Pseudomonadaceae; Pseudomonas
NZ_LIGZ01000002.1	117658	119310	WP_055126829.1	ADY51_RS02120	GCF_001411985.1	VRR-NUC domain-containing protein	FANC_SAP+VRR_NUC	Pseudomonas mediterranea	Bacteria; Proteobacteria; Gammaproteobacteria; Pseudomonadales; Pseudomonadaceae; Pseudomonas
NZ_LJWU01000028.1	17327	18979	WP_055129372.1	ADY54_RS16415	GCF_001412005.1	VRR-NUC domain-containing protein	FANC_SAP+VRR_NUC	Pseudomonas mediterranea	Bacteria; Proteobacteria; Gammaproteobacteria; Pseudomonadales; Pseudomonadaceae; Pseudomonas
NZ_LIHG01000047.1	40010	41662	WP_055134779.1	ADY52_RS25815	GCF_001412045.1	VRR-NUC domain-containing protein	FANC_SAP+VRR_NUC	Pseudomonas mediterranea	Bacteria; Proteobacteria; Gammaproteobacteria; Pseudomonadales; Pseudomonadaceae; Pseudomonas
NZ_CABJBB010000005.1	171291	171800	WP_055062313.1	FXW77_RS11345	GCF_902363775.1	VRR-NUC domain-containing protein	VRR_NUC	Dorea formicigenerans	Bacteria; Firmicutes; Clostridia; Eubacteriales; Lachnospiraceae; Dorea
NZ_LGTQ01000010.1	171175	172836	WP_055149220.1	AFM12_RS13800	GCF_001306455.1	VRR-NUC domain-containing protein	VRR_NUC	Jiulongibacter sediminis	Bacteria; Bacteroidetes; Cytophagia; Cytophagales; Spirosomaceae; Jiulongibacter
NZ_LJSO01000016.1	51836	54010	WP_055199278.1	AN213_RS17930	GCF_001399985.1	VRR-NUC domain-containing protein	VRR_NUC+RNase_T	Pseudoalteromonas sp. P1-8	Bacteria; Proteobacteria; Gammaproteobacteria; Alteromonadales; Pseudoalteromonadaceae; Pseudoalteromonas
NZ_CYXO01000011.1	17369	17779	WP_055214531.1	AQ988_RS09335	GCF_001405975.1	VRR-NUC domain-containing protein	VRR_NUC	Dorea longicatena	Bacteria; Firmicutes; Clostridia; Eubacteriales; Lachnospiraceae; Dorea
NZ_CP007213.1	1817090	1818823	WP_055140301.1	bpln_RS24915	GCF_001411805.1	VRR-NUC domain-containing protein	FANC_SAP+VRR_NUC	Burkholderia plantarii	Bacteria; Proteobacteria; Betaproteobacteria; Burkholderiales; Burkholderiaceae; Burkholderia
NZ_CZBB01000002.1	34722	35246	WP_055218457.1	ARA29_RS02995	GCF_001404555.1	VRR-NUC domain-containing protein	VRR_NUC	Fusicatenibacter saccharivorans	Bacteria; Firmicutes; Clostridia; Eubacteriales; Lachnospiraceae; Fusicatenibacter
NZ_CYZM01000003.1	287774	288205	WP_055232113.1	ARA45_RS06270	GCF_001404955.1	VRR-NUC domain-containing protein	VRR_NUC	Anaerostipes hadrus	Bacteria; Firmicutes; Clostridia; Eubacteriales; Lachnospiraceae; Anaerostipes
NZ_CZBL01000003.1	292421	292663	WP_055256049.1	ARB52_RS05650	GCF_001405515.1	VRR-NUC domain-containing protein	VRR_NUC	Bacteroides caccae	Bacteria; Bacteroidetes; Bacteroidia; Bacteroidales; Bacteroidaceae; Bacteroides
NZ_KV806183.1	46197	46439	WP_055269140.1	HMPREF2815_RS20070	GCF_001811695.1	VRR-NUC domain-containing protein	VRR_NUC	Bacteroides sp. HMSC068A09	Bacteria; Bacteroidetes; Bacteroidia; Bacteroidales; Bacteroidaceae; Bacteroides; unclassified Bacteroides
NZ_LK934235.1	35982	37646	WP_055319433.1	VCR9J2_RS06005	GCF_001368855.1	VRR-NUC domain-containing protein	FANC_SAP+VRR_NUC	Vibrio crassostreae	Bacteria; Proteobacteria; Gammaproteobacteria; Vibrionales; Vibrionaceae; Vibrio
NZ_CEMY01000004.1	14617	14976	WP_055335447.1	R29426_RS08765	GCF_001372395.1	VRR-NUC domain-containing protein	VRR_NUC	Paeniclostridium sordellii	Bacteria; Firmicutes; Clostridia; Eubacteriales; Peptostreptococcaceae; Paeniclostridium
NZ_CYZV01000108.1	508	875	WP_055278051.1	ARA34_RS17735	GCF_001404355.1	VRR-NUC domain-containing protein	VRR_NUC	Clostridium disporicum	Bacteria; Firmicutes; Clostridia; Eubacteriales; Clostridiaceae; Clostridium
NZ_CYZH01000006.1	44891	45133	WP_055278721.1	ARA86_RS06440	GCF_001404475.1	VRR-NUC domain-containing protein	VRR_NUC	Bacteroides finegoldii	Bacteria; Bacteroidetes; Bacteroidia; Bacteroidales; Bacteroidaceae; Bacteroides
NZ_CZBV01000001.1	489238	489642	WP_055285936.1	ARA25_RS02415	GCF_001405395.1	VRR-NUC domain-containing protein	VRR_NUC	Lachnospira eligens	Bacteria; Firmicutes; Clostridia; Eubacteriales; Lachnospiraceae; Lachnospira
NZ_CZBV01000004.1	326300	326761	WP_055287222.1	ARA25_RS08480	GCF_001405395.1	VRR-NUC domain-containing protein	VRR_NUC	Lachnospira eligens	Bacteria; Firmicutes; Clostridia; Eubacteriales; Lachnospiraceae; Lachnospira
NZ_CEKY01000001.1	17098	17469	WP_055338365.1	R32668_RS00140	GCF_001372315.1	VRR-NUC domain-containing protein	VRR_NUC	Paeniclostridium sordellii	Bacteria; Firmicutes; Clostridia; Eubacteriales; Peptostreptococcaceae; Paeniclostridium
NZ_CEMY01000012.1	6268	6627	WP_055335757.1	R29426_RS09830	GCF_001372395.1	VRR-NUC domain-containing protein	VRR_NUC	Paeniclostridium sordellii	Bacteria; Firmicutes; Clostridia; Eubacteriales; Peptostreptococcaceae; Paeniclostridium
NZ_CEKZ01000001.1	28874	29230	WP_055341077.1	R28058_RS00170	GCF_001372415.1	VRR-NUC domain-containing protein	VRR_NUC	Paeniclostridium sordellii	Bacteria; Firmicutes; Clostridia; Eubacteriales; Peptostreptococcaceae; Paeniclostridium
NZ_LIYN02000001.1	289018	289431	WP_055363355.1	AMD26_RS01350	GCF_001413985.2	VRR-NUC domain-containing protein	VRR_NUC	Deinococcus sp. UR1	Bacteria; Deinococcus-Thermus; Deinococci; Deinococcales; Deinococcaceae; Deinococcus; unclassified Deinococcus
NZ_LLEZ01000083.1	25244	25681	WP_055415095.1	APD01_RS08395	GCF_001414585.1	VRR-NUC domain-containing protein	VRR_NUC	Acinetobacter soli	Bacteria; Proteobacteria; Gammaproteobacteria; Pseudomonadales; Moraxellaceae; Acinetobacter
NZ_LKHS01000002.1	207657	209273	WP_055465306.1	AMR76_RS03425	GCF_001418695.1	VRR-NUC domain-containing protein	FANC_SAP+VRR_NUC	Vibrio furnissii	Bacteria; Proteobacteria; Gammaproteobacteria; Vibrionales; Vibrionaceae; Vibrio
NZ_LKHR01000046.1	8853	10469	WP_055452632.1	AMR75_RS09050	GCF_001418705.1	VRR-NUC domain-containing protein	FANC_SAP+VRR_NUC	Vibrio fluvialis	Bacteria; Proteobacteria; Gammaproteobacteria; Vibrionales; Vibrionaceae; Vibrio
NZ_LMDB01000002.1	86241	87881	WP_055925587.1	ASD07_RS03850	GCF_001425005.1	VRR-NUC domain-containing protein	FANC_SAP+VRR_NUC	Duganella sp. Root336D2	Bacteria; Proteobacteria; Betaproteobacteria; Burkholderiales; Oxalobacteraceae; Massilia group; Duganella; unclassified Duganella
NZ_LMLM01000002.1	33024	34676	WP_056138504.1	ASF04_RS04390	GCF_001421905.1	VRR-NUC domain-containing protein	FANC_SAP+VRR_NUC	Duganella sp. Leaf61	Bacteria; Proteobacteria; Betaproteobacteria; Burkholderiales; Oxalobacteraceae; Massilia group; Duganella; unclassified Duganella
NZ_LMEW01000012.1	549670	551325	WP_056128477.1	ASD28_RS13105	GCF_001426525.1	VRR-NUC domain-containing protein	FANC_SAP+VRR_NUC	Massilia sp. Root133	Bacteria; Proteobacteria; Betaproteobacteria; Burkholderiales; Oxalobacteraceae; Massilia group; Massilia
NZ_LMOJ01000022.1	456486	458135	WP_056340001.1	ASF77_RS13430	GCF_001424165.1	VRR-NUC domain-containing protein	FANC_SAP+VRR_NUC	Massilia sp. Leaf139	Bacteria; Proteobacteria; Betaproteobacteria; Burkholderiales; Oxalobacteraceae; Massilia group; Massilia
NZ_LMPF01000021.1	28138	29817	WP_056360704.1	ASG35_RS15595	GCF_001424345.1	VRR-NUC domain-containing protein	FANC_SAP+VRR_NUC	Burkholderia sp. Leaf177	Bacteria; Proteobacteria; Betaproteobacteria; Burkholderiales; Burkholderiaceae; Burkholderia
NZ_LMEC01000026.1	155712	157355	WP_056404650.1	ASC94_RS29205	GCF_001425265.1	VRR-NUC domain-containing protein	FANC_SAP+VRR_NUC	Massilia sp. Root418	Bacteria; Proteobacteria; Betaproteobacteria; Burkholderiales; Oxalobacteraceae; Massilia group; Massilia
NZ_LMCY01000002.1	39337	40992	WP_056435417.1	ASC93_RS00310	GCF_001425685.1	VRR-NUC domain-containing protein	FANC_SAP+VRR_NUC	Massilia sp. Root335	Bacteria; Proteobacteria; Betaproteobacteria; Burkholderiales; Oxalobacteraceae; Massilia group; Massilia
NZ_LMHN01000001.1	1167200	1168846	WP_056318114.1	ASD87_RS05385	GCF_001428165.1	VRR-NUC domain-containing protein	FANC_SAP+VRR_NUC	Achromobacter sp. Root170	Bacteria; Proteobacteria; Betaproteobacteria; Burkholderiales; Alcaligenaceae; Achromobacter; unclassified Achromobacter
NZ_LMOL01000006.1	72445	72744	WP_056597844.1	ASF72_RS07320	GCF_001424565.1	VRR-NUC domain-containing protein	VRR_NUC	Arthrobacter sp. Leaf141	Bacteria; Actinobacteria; Micrococcales; Micrococcaceae; Arthrobacter
NZ_LMCV01000030.1	4566	6233	WP_056743696.1	ASC74_RS20960	GCF_001424925.1	VRR-NUC domain-containing protein	FANC_SAP+VRR_NUC	Pseudomonas sp. Root329	Bacteria; Proteobacteria; Gammaproteobacteria; Pseudomonadales; Pseudomonadaceae; Pseudomonas
NZ_LMGO01000001.1	1913835	1915481	WP_056562000.1	ASD71_RS08555	GCF_001427425.1	VRR-NUC domain-containing protein	FANC_SAP+VRR_NUC	Achromobacter sp. Root565	Bacteria; Proteobacteria; Betaproteobacteria; Burkholderiales; Alcaligenaceae; Achromobacter; unclassified Achromobacter
NZ_LMHI01000012.1	339466	341133	WP_056724777.1	ASD91_RS12070	GCF_001427765.1	VRR-NUC domain-containing protein	FANC_SAP+TPR_14+VRR_NUC	Pseudomonas sp. Root68	Bacteria; Proteobacteria; Gammaproteobacteria; Pseudomonadales; Pseudomonadaceae; Pseudomonas
NZ_LMIY01000011.1	32193	33839	WP_056785502.1	ASE33_RS10430	GCF_001429205.1	VRR-NUC domain-containing protein	FANC_SAP+VRR_NUC	Pseudomonas sp. Root9	Bacteria; Proteobacteria; Gammaproteobacteria; Pseudomonadales; Pseudomonadaceae; Pseudomonas
NZ_LMKI01000023.1	183295	184938	WP_056859972.1	ASE80_RS17105	GCF_001421425.1	VRR-NUC domain-containing protein	FANC_SAP+VRR_NUC	Pseudomonas sp. Leaf15	Bacteria; Proteobacteria; Gammaproteobacteria; Pseudomonadales; Pseudomonadaceae; Pseudomonas
NZ_LMLL01000014.1	603164	604819	WP_056803697.1	ASF02_RS21765	GCF_001422615.1	VRR-NUC domain-containing protein	FANC_SAP+VRR_NUC	Pseudomonas sp. Leaf58	Bacteria; Proteobacteria; Gammaproteobacteria; Pseudomonadales; Pseudomonadaceae; Pseudomonas
NZ_LMOA01000021.1	848278	849975	WP_056840010.1	ASF84_RS17190	GCF_001423155.1	VRR-NUC domain-containing protein	FANC_SAP+VRR_NUC	Pseudomonas sp. Leaf127	Bacteria; Proteobacteria; Gammaproteobacteria; Pseudomonadales; Pseudomonadaceae; Pseudomonas
NZ_LMOC01000001.1	397612	399306	WP_056842484.1	ASF66_RS01820	GCF_001423465.1	VRR-NUC domain-containing protein	FANC_SAP+VRR_NUC	Pseudomonas sp. Leaf129	Bacteria; Proteobacteria; Gammaproteobacteria; Pseudomonadales; Pseudomonadaceae; Pseudomonas
NZ_LMQZ01000001.1	2327429	2329081	WP_056786204.1	ASG55_RS10395	GCF_001425545.1	VRR-NUC domain-containing protein	FANC_SAP+VRR_NUC	Pseudomonas sp. Leaf434	Bacteria; Proteobacteria; Gammaproteobacteria; Pseudomonadales; Pseudomonadaceae; Pseudomonas
NZ_LMGQ01000004.1	267953	269599	WP_056845927.1	ASD70_RS06050	GCF_001427465.1	VRR-NUC domain-containing protein	FANC_SAP+VRR_NUC	Pseudomonas sp. Root569	Bacteria; Proteobacteria; Gammaproteobacteria; Pseudomonadales; Pseudomonadaceae; Pseudomonas
NZ_AZCM01000014.1	27097	27435	WP_056940094.1	FC63_RS05195	GCF_001433985.1	VRR-NUC domain-containing protein	VRR_NUC	Lactobacillus amylovorus DSM 20531	Bacteria; Firmicutes; Bacilli; Lactobacillales; Lactobacillaceae; Lactobacillus
NZ_AZDY01000001.1	620	928	WP_056950141.1	FC78_RS00010	GCF_001434855.1	VRR-NUC domain-containing protein	VRR_NUC	Companilactobacillus bobalius DSM 19674	Bacteria; Firmicutes; Bacilli; Lactobacillales; Lactobacillaceae; Companilactobacillus; Companilactobacillus bobalius
NZ_VFBO01000003.1	1390704	1391024	WP_056939049.1	FIU73_RS07350	GCF_009495475.1	VRR-NUC domain-containing protein	VRR_NUC	Lentilactobacillus buchneri	Bacteria; Firmicutes; Bacilli; Lactobacillales; Lactobacillaceae; Lentilactobacillus
NZ_JQCE01000044.1	1	278	WP_056993098.1	IV56_RS08945	GCF_001437465.1	VRR-NUC domain-containing protein	VRR_NUC	Lacticaseibacillus saniviri JCM 17471 = DSM 24301	Bacteria; Firmicutes; Bacilli; Lactobacillales; Lactobacillaceae; Lacticaseibacillus
NZ_JYLH01000002.1	121403	123049	WP_057010955.1	TU73_RS03250	GCF_001439685.1	VRR-NUC domain-containing protein	FANC_SAP+VRR_NUC	Pseudomonas libanensis	Bacteria; Proteobacteria; Gammaproteobacteria; Pseudomonadales; Pseudomonadaceae; Pseudomonas
NZ_JYLL01000004.1	76107	77753	WP_057004063.1	TU80_RS06545	GCF_001439695.1	VRR-NUC domain-containing protein	FANC_SAP+VRR_NUC	Pseudomonas veronii	Bacteria; Proteobacteria; Gammaproteobacteria; Pseudomonadales; Pseudomonadaceae; Pseudomonas
NZ_JYLK01000010.1	5040	6689	WP_057008774.1	TU79_RS15430	GCF_001439805.1	VRR-NUC domain-containing protein	FANC_SAP+VRR_NUC	Pseudomonas trivialis	Bacteria; Proteobacteria; Gammaproteobacteria; Pseudomonadales; Pseudomonadaceae; Pseudomonas
NZ_CIAY01000001.1	321109	322824	WP_057038548.1	AP907_RS01175	GCF_001327395.1	VRR-NUC domain-containing protein	TM+TM+FANC_SAP+VRR_NUC	Burkholderia pseudomallei	Bacteria; Proteobacteria; Betaproteobacteria; Burkholderiales; Burkholderiaceae; Burkholderia; pseudomallei group
NZ_LLFB01000006.1	1	416	WP_057067228.1	APD03_RS00850	GCF_001414815.1	VRR-NUC domain-containing protein	VRR_NUC	Acinetobacter baumannii	Bacteria; Proteobacteria; Gammaproteobacteria; Pseudomonadales; Moraxellaceae; Acinetobacter; Acinetobacter calcoaceticus/baumannii complex
NZ_JYLJ01000003.1	142016	143662	WP_057022349.1	TU77_RS06950	GCF_001439725.1	VRR-NUC domain-containing protein	FANC_SAP+VRR_NUC	Pseudomonas synxantha	Bacteria; Proteobacteria; Gammaproteobacteria; Pseudomonadales; Pseudomonadaceae; Pseudomonas
NZ_CBZV010000014.1	19402	19743	WP_057194946.1	LFER_RS05685	GCF_001368755.1	VRR-NUC domain-containing protein	VRR_NUC	Limosilactobacillus fermentum	Bacteria; Firmicutes; Bacilli; Lactobacillales; Lactobacillaceae; Limosilactobacillus
NZ_LLGK01000127.1	79	504	WP_057082388.1	APD42_RS06700	GCF_001415395.1	VRR-NUC domain-containing protein	VRR_NUC	Acinetobacter nosocomialis	Bacteria; Proteobacteria; Gammaproteobacteria; Pseudomonadales; Moraxellaceae; Acinetobacter; Acinetobacter calcoaceticus/baumannii complex
NZ_LMDJ01000012.1	170840	172483	WP_057155543.1	ASD15_RS13760	GCF_001425045.1	VRR-NUC domain-containing protein	FANC_SAP+VRR_NUC	Massilia sp. Root351	Bacteria; Proteobacteria; Betaproteobacteria; Burkholderiales; Oxalobacteraceae; Massilia group; Massilia
NZ_LMFZ01000003.1	51225	52865	WP_057259987.1	ASD58_RS04845	GCF_001427305.1	VRR-NUC domain-containing protein	FANC_SAP+VRR_NUC	Duganella sp. Root1480D1	Bacteria; Proteobacteria; Betaproteobacteria; Burkholderiales; Oxalobacteraceae; Massilia group; Duganella; unclassified Duganella
NZ_LMHZ01000039.1	25962	27614	WP_057292679.1	ASE07_RS20480	GCF_001428545.1	VRR-NUC domain-containing protein	FANC_SAP+VRR_NUC	Noviherbaspirillum sp. Root189	Bacteria; Proteobacteria; Betaproteobacteria; Burkholderiales; Oxalobacteraceae; Noviherbaspirillum; unclassified Noviherbaspirillum
NZ_LMIU01000001.1	775925	777586	WP_057282838.1	ASE30_RS03480	GCF_001428845.1	VRR-NUC domain-containing protein	FANC_SAP+VRR_NUC	Achromobacter sp. Root83	Bacteria; Proteobacteria; Betaproteobacteria; Burkholderiales; Alcaligenaceae; Achromobacter; unclassified Achromobacter
NZ_LJXB01000091.1	56069	57736	WP_057399989.1	AN403_RS24870	GCF_001317545.1	VRR-NUC domain-containing protein	FANC_SAP+VRR_NUC	Pseudomonas fluorescens	Bacteria; Proteobacteria; Gammaproteobacteria; Pseudomonadales; Pseudomonadaceae; Pseudomonas
NZ_CUXX01000082.1	13835	15514	WP_057380769.1	AQR70_RS20435	GCF_001374035.1	nuclease Fan1	FANC_SAP+VRR_NUC	Pseudomonas aeruginosa	Bacteria; Proteobacteria; Gammaproteobacteria; Pseudomonadales; Pseudomonadaceae; Pseudomonas
NZ_CTFI01000025.1	1366678	1368357	WP_057385792.1	AQT00_RS24060	GCF_001374075.1	nuclease Fan1	FANC_SAP+VRR_NUC	Pseudomonas aeruginosa	Bacteria; Proteobacteria; Gammaproteobacteria; Pseudomonadales; Pseudomonadaceae; Pseudomonas
NZ_CTFM01000012.1	8302	9981	WP_057392845.1	AQT41_RS02215	GCF_001374355.1	nuclease Fan1	FANC_SAP+VRR_NUC	Pseudomonas aeruginosa	Bacteria; Proteobacteria; Gammaproteobacteria; Pseudomonadales; Pseudomonadaceae; Pseudomonas
NZ_LJQN01000122.1	48721	50424	WP_057405169.1	ALO67_RS20340	GCF_001400395.1	VRR-NUC domain-containing protein	FANC_SAP+VRR_NUC	Pseudomonas amygdali pv. hibisci	Bacteria; Proteobacteria; Gammaproteobacteria; Pseudomonadales; Pseudomonadaceae; Pseudomonas; Pseudomonas amygdali
NZ_LJQQ01000033.1	9745	11448	WP_057406114.1	ALO39_RS07185	GCF_001400495.1	VRR-NUC domain-containing protein	FANC_SAP+VRR_NUC	Pseudomonas syringae pv. lapsa	Bacteria; Proteobacteria; Gammaproteobacteria; Pseudomonadales; Pseudomonadaceae; Pseudomonas; Pseudomonas syringae
NZ_LJQS01000138.1	41416	43119	WP_057402724.1	ALO59_RS15175	GCF_001400875.1	VRR-NUC domain-containing protein	FANC_SAP+VRR_NUC	Pseudomonas amygdali pv. mellea	Bacteria; Proteobacteria; Gammaproteobacteria; Pseudomonadales; Pseudomonadaceae; Pseudomonas; Pseudomonas amygdali
NZ_AYSZ01000015.1	20301	21980	WP_057387937.1	PAHM4_RS03295	GCF_001431165.1	nuclease Fan1	FANC_SAP+VRR_NUC	Pseudomonas aeruginosa PAHM4	Bacteria; Proteobacteria; Gammaproteobacteria; Pseudomonadales; Pseudomonadaceae; Pseudomonas
NZ_LJQD01000099.1	18551	20066	WP_057430994.1	ALO79_RS04655	GCF_001400285.1	VRR-NUC domain-containing protein	FANC_SAP+VRR_NUC	Pseudomonas syringae pv. castaneae	Bacteria; Proteobacteria; Gammaproteobacteria; Pseudomonadales; Pseudomonadaceae; Pseudomonas; Pseudomonas syringae
NZ_LJQY01000236.1	859	2589	WP_057416923.1	ALO54_RS11480	GCF_001400595.1	VRR-NUC domain-containing protein	SP+FANC_SAP+VRR_NUC	Pseudomonas syringae pv. philadelphi	Bacteria; Proteobacteria; Gammaproteobacteria; Pseudomonadales; Pseudomonadaceae; Pseudomonas
NZ_LJRC01000069.1	898	2598	WP_057408530.1	ALO52_RS05195	GCF_001400635.1	VRR-NUC domain-containing protein	FANC_SAP+VRR_NUC	Pseudomonas syringae pv. primulae	Bacteria; Proteobacteria; Gammaproteobacteria; Pseudomonadales; Pseudomonadaceae; Pseudomonas
NZ_LJRI01001369.1	682	2412	WP_057428352.1	ALO94_RS26385	GCF_001401065.1	VRR-NUC domain-containing protein	SP+FANC_SAP+VRR_NUC	Pseudomonas syringae pv. spinaceae	Bacteria; Proteobacteria; Gammaproteobacteria; Pseudomonadales; Pseudomonadaceae; Pseudomonas; Pseudomonas syringae
NZ_LJPT01000072.1	33210	34940	WP_057418243.1	ALO88_RS11205	GCF_001401395.1	VRR-NUC domain-containing protein	SP+FANC_SAP+VRR_NUC	Pseudomonas syringae pv. antirrhini	Bacteria; Proteobacteria; Gammaproteobacteria; Pseudomonadales; Pseudomonadaceae; Pseudomonas
NZ_CENA01000036.1	357	731	WP_057538934.1	W2946_RS15290	GCF_001372555.1	VRR-NUC domain-containing protein	VRR_NUC	Paeniclostridium sordellii	Bacteria; Firmicutes; Clostridia; Eubacteriales; Peptostreptococcaceae; Paeniclostridium
NZ_LJQA01000005.1	11115	12818	WP_057458608.1	ALO50_RS00110	GCF_001400215.1	VRR-NUC domain-containing protein	FANC_SAP+VRR_NUC	Pseudomonas syringae pv. cerasicola	Bacteria; Proteobacteria; Gammaproteobacteria; Pseudomonadales; Pseudomonadaceae; Pseudomonas; Pseudomonas syringae
NZ_LJPV01000530.1	18255	19958	WP_057454409.1	ALO82_RS22345	GCF_001400715.1	VRR-NUC domain-containing protein	FANC_SAP+VRR_NUC	Pseudomonas syringae pv. broussonetiae	Bacteria; Proteobacteria; Gammaproteobacteria; Pseudomonadales; Pseudomonadaceae; Pseudomonas; Pseudomonas syringae
NZ_LMDO01000023.1	302808	304538	WP_057450813.1	ASC85_RS18430	GCF_001425105.1	VRR-NUC domain-containing protein	FANC_SAP+VRR_NUC	Pseudomonas sp. Root401	Bacteria; Proteobacteria; Gammaproteobacteria; Pseudomonadales; Pseudomonadaceae; Pseudomonas
NZ_RBTG01000249.1	10494	12197	WP_057458343.1	ALP49_RS24345	GCF_003701885.1	VRR-NUC domain-containing protein	FANC_SAP+VRR_NUC	Pseudomonas syringae pv. solidagae	Bacteria; Proteobacteria; Gammaproteobacteria; Pseudomonadales; Pseudomonadaceae; Pseudomonas; Pseudomonas syringae
NZ_LN680000.1	32302	32658	WP_057544299.1	ATCC9714_RS17385	GCF_000953675.1	VRR-NUC domain-containing protein	VRR_NUC	Paeniclostridium sordellii	Bacteria; Firmicutes; Clostridia; Eubacteriales; Peptostreptococcaceae; Paeniclostridium
NZ_CELB01000002.1	33500	33856	WP_057575659.1	R27882_RS00500	GCF_001372435.1	VRR-NUC domain-containing protein	VRR_NUC	Paeniclostridium sordellii	Bacteria; Firmicutes; Clostridia; Eubacteriales; Peptostreptococcaceae; Paeniclostridium
NZ_CELB01000004.1	5584	5964	WP_057565527.1	R27882_RS05125	GCF_001372435.1	VRR-NUC domain-containing protein	VRR_NUC	Paeniclostridium sordellii	Bacteria; Firmicutes; Clostridia; Eubacteriales; Peptostreptococcaceae; Paeniclostridium
NZ_CELK01000048.1	31797	32168	WP_057547002.1	W2922_RS07650	GCF_001372515.1	VRR-NUC domain-containing protein	VRR_NUC	Paeniclostridium sordellii	Bacteria; Firmicutes; Clostridia; Eubacteriales; Peptostreptococcaceae; Paeniclostridium
NZ_CELA01000001.1	25053	25424	WP_057548008.1	W3025_RS00140	GCF_001372615.1	VRR-NUC domain-containing protein	VRR_NUC	Paeniclostridium sordellii	Bacteria; Firmicutes; Clostridia; Eubacteriales; Peptostreptococcaceae; Paeniclostridium
NZ_CDNI01000002.1	7133	7504	WP_057573715.1	JGS6961_RS00275	GCF_001372715.1	VRR-NUC domain-containing protein	VRR_NUC	Paeniclostridium sordellii	Bacteria; Firmicutes; Clostridia; Eubacteriales; Peptostreptococcaceae; Paeniclostridium
NZ_CDNR01000004.1	7724	8083	WP_057552260.1	DA108_RS06375	GCF_001372735.1	VRR-NUC domain-containing protein	VRR_NUC	Paeniclostridium sordellii	Bacteria; Firmicutes; Clostridia; Eubacteriales; Peptostreptococcaceae; Paeniclostridium
NZ_CDNH01000001.1	26443	26799	WP_057566221.1	SSCC42239_RS00155	GCF_001372775.1	VRR-NUC domain-containing protein	VRR_NUC	Paeniclostridium sordellii	Bacteria; Firmicutes; Clostridia; Eubacteriales; Peptostreptococcaceae; Paeniclostridium
NZ_CGCG01000005.1	193202	193672	WP_057634109.1	AP342_RS07520	GCF_001319625.1	VRR-NUC domain-containing protein	VRR_NUC	Yersinia kristensenii	Bacteria; Proteobacteria; Gammaproteobacteria; Enterobacterales; Yersiniaceae; Yersinia
NZ_CEKX01000002.1	25457	25813	WP_057582850.1	W2975_RS00360	GCF_001372595.1	VRR-NUC domain-containing protein	VRR_NUC	Paeniclostridium sordellii	Bacteria; Firmicutes; Clostridia; Eubacteriales; Peptostreptococcaceae; Paeniclostridium
NZ_CP009848.1	733260	734897	WP_057619981.1	FORC4_RS18785	GCF_001433415.1	VRR-NUC domain-containing protein	FANC_SAP+VRR_NUC	Vibrio parahaemolyticus	Bacteria; Proteobacteria; Gammaproteobacteria; Vibrionales; Vibrionaceae; Vibrio
NZ_LUUZ01000190.1	5808	6233	WP_057691169.1	A1C89_RS06940	GCF_001649675.1	VRR-NUC domain-containing protein	VRR_NUC	Acinetobacter baumannii	Bacteria; Proteobacteria; Gammaproteobacteria; Pseudomonadales; Moraxellaceae; Acinetobacter; Acinetobacter calcoaceticus/baumannii complex
NZ_AYZG01000051.1	480708	481046	WP_057719497.1	FD18_RS08595	GCF_001436695.1	VRR-NUC domain-containing protein	VRR_NUC	Lactobacillus taiwanensis DSM 21401	Bacteria; Firmicutes; Bacilli; Lactobacillales; Lactobacillaceae; Lactobacillus
NZ_JYLN01000005.1	422859	424505	WP_057703007.1	TX23_RS15910	GCF_001439735.1	VRR-NUC domain-containing protein	FANC_SAP+VRR_NUC	Pseudomonas paralactis	Bacteria; Proteobacteria; Gammaproteobacteria; Pseudomonadales; Pseudomonadaceae; Pseudomonas
NZ_JYLM01000002.1	701075	702721	WP_057722472.1	TU82_RS07450	GCF_001439815.1	VRR-NUC domain-containing protein	FANC_SAP+VRR_NUC	Pseudomonas orientalis	Bacteria; Proteobacteria; Gammaproteobacteria; Pseudomonadales; Pseudomonadaceae; Pseudomonas
NZ_LJYG01000112.1	620287	622446	WP_057758755.1	AOQ71_RS39490	GCF_001440035.1	VRR-NUC domain-containing protein	VRR_NUC+RNase_T	Bradyrhizobium manausense	Bacteria; Proteobacteria; Alphaproteobacteria; Hyphomicrobiales; Bradyrhizobiaceae; Bradyrhizobium
NZ_LKBJ01000002.1	3436797	3438464	WP_057714803.1	AO361_RS15345	GCF_001440325.1	VRR-NUC domain-containing protein	FANC_SAP+VRR_NUC	Pseudomonas fluorescens	Bacteria; Proteobacteria; Gammaproteobacteria; Pseudomonadales; Pseudomonadaceae; Pseudomonas
NZ_CP013120.1	4272364	4274496	WP_057795334.1	AOR13_RS18085	GCF_001433715.1	VRR-NUC domain-containing protein	SP+VRR_NUC+RNase_T	Alteromonas stellipolaris LMG 21856	Bacteria; Proteobacteria; Gammaproteobacteria; Alteromonadales; Alteromonadaceae; Alteromonas
NZ_JQAT01000006.1	82670	83005	WP_057770759.1	IV38_RS09125	GCF_001436805.1	VRR-NUC domain-containing protein	VRR_NUC	Lactobacillus selangorensis	Bacteria; Firmicutes; Bacilli; Lactobacillales; Lactobacillaceae; Lactobacillus
NZ_LAXI01000007.1	217489	217926	WP_057816687.1	XM52_RS13595	GCF_001441635.1	VRR-NUC domain-containing protein	VRR_NUC	Roseovarius indicus	Bacteria; Proteobacteria; Alphaproteobacteria; Rhodobacterales; Roseobacteraceae; Roseovarius
NZ_LCWL01000147.1	92496	94745	WP_057788909.1	AAY72_RS16060	GCF_001441695.1	VRR-NUC domain-containing protein	VRR_NUC+RNase_T	Alishewanella sp. WH16-1	Bacteria; Proteobacteria; Gammaproteobacteria; Alteromonadales; Alteromonadaceae; Alishewanella; unclassified Alishewanella
NZ_AZDA01000026.1	1856	2176	WP_057903998.1	FC07_RS04590	GCF_001434575.1	VRR-NUC domain-containing protein	VRR_NUC	Loigolactobacillus bifermentans DSM 20003	Bacteria; Firmicutes; Bacilli; Lactobacillales; Lactobacillaceae; Loigolactobacillus
NZ_AZGK01000023.1	14976	15293	WP_057911348.1	FC51_RS11565	GCF_001435315.1	VRR-NUC domain-containing protein	VRR_NUC	Lentilactobacillus parabuchneri DSM 5707 = NBRC 107865	Bacteria; Firmicutes; Bacilli; Lactobacillales; Lactobacillaceae; Lentilactobacillus
NZ_AZFV01000018.1	47983	48285	WP_057892408.1	FD31_RS08805	GCF_001435815.1	VRR-NUC domain-containing protein	VRR_NUC	Companilactobacillus nantensis DSM 16982	Bacteria; Firmicutes; Bacilli; Lactobacillales; Lactobacillaceae; Companilactobacillus
NZ_AYZQ01000001.1	741582	741896	WP_057894034.1	FC34_RS03735	GCF_001436115.1	VRR-NUC domain-containing protein	VRR_NUC	Lacticaseibacillus brantae DSM 23927	Bacteria; Firmicutes; Bacilli; Lactobacillales; Lactobacillaceae; Lacticaseibacillus
NZ_LKPJ01000013.1	66992	68686	WP_057927151.1	AS146_RS18845	GCF_001443045.1	VRR-NUC domain-containing protein	FANC_SAP+VRR_NUC	Burkholderia ambifaria	Bacteria; Proteobacteria; Betaproteobacteria; Burkholderiales; Burkholderiaceae; Burkholderia; Burkholderia cepacia complex
NZ_JJOE01000037.1	20316	21965	WP_057959771.1	DT89_RS14390	GCF_001444295.1	VRR-NUC domain-containing protein	FANC_SAP+VRR_NUC	Pseudomonas fluorescens	Bacteria; Proteobacteria; Gammaproteobacteria; Pseudomonadales; Pseudomonadaceae; Pseudomonas
NZ_JYLP01000015.1	190394	192040	WP_057977350.1	TX25_RS22230	GCF_001439745.1	VRR-NUC domain-containing protein	FANC_SAP+VRR_NUC	Pseudomonas lactis	Bacteria; Proteobacteria; Gammaproteobacteria; Pseudomonadales; Pseudomonadaceae; Pseudomonas
NZ_CP013187.1	1411316	1413583	WP_058029452.1	PP2015_RS06240	GCF_001444405.1	VRR-NUC domain-containing protein	VRR_NUC+RNase_T	Pseudoalteromonas phenolica	Bacteria; Proteobacteria; Gammaproteobacteria; Alteromonadales; Pseudoalteromonadaceae; Pseudoalteromonas
NZ_LJZH01000273.1	13934	15613	WP_058018123.1	AN456_RS23945	GCF_001444845.1	nuclease Fan1	FANC_SAP+VRR_NUC	Pseudomonas aeruginosa	Bacteria; Proteobacteria; Gammaproteobacteria; Pseudomonadales; Pseudomonadaceae; Pseudomonas
NZ_ARZL01000167.1	70608	72302	WP_058036484.1	AHE80_RS24910	GCF_001446035.1	VRR-NUC domain-containing protein	TM+TM+FANC_SAP+VRR_NUC	Burkholderia pseudomallei NAU44A6	Bacteria; Proteobacteria; Betaproteobacteria; Burkholderiales; Burkholderiaceae; Burkholderia; pseudomallei group
NZ_LNCE01000014.1	140742	142394	WP_058048534.1	ASN89_RS05485	GCF_001445815.1	VRR-NUC domain-containing protein	FANC_SAP+VRR_NUC	Janthinobacterium sp. Ant5-2-1	Bacteria; Proteobacteria; Betaproteobacteria; Burkholderiales; Oxalobacteraceae; Janthinobacterium
NZ_ARZG01000149.1	1758	3260	WP_058039916.1	AHE74_RS12150	GCF_001445855.1	VRR-NUC domain-containing protein	FANC_SAP+VRR_NUC	Burkholderia pseudomallei Gu1909a	Bacteria; Proteobacteria; Betaproteobacteria; Burkholderiales; Burkholderiaceae; Burkholderia; pseudomallei group
NZ_LKJO01000037.1	3515	5164	WP_058071084.1	AO742_RS06180	GCF_001446495.1	VRR-NUC domain-containing protein	FANC_SAP+VRR_NUC	Pseudomonas citronellolis	Bacteria; Proteobacteria; Gammaproteobacteria; Pseudomonadales; Pseudomonadaceae; Pseudomonas
NZ_LKKK01000012.1	305570	307207	WP_058069126.1	AO726_RS16160	GCF_001446935.1	VRR-NUC domain-containing protein	FANC_SAP+VRR_NUC	Pseudomonas sp. TTU2014-080ASC	Bacteria; Proteobacteria; Gammaproteobacteria; Pseudomonadales; Pseudomonadaceae; Pseudomonas
NZ_LKKM01000029.1	186761	188398	WP_058065868.1	AO741_RS19855	GCF_001446975.1	VRR-NUC domain-containing protein	FANC_SAP+VRR_NUC	Pseudomonas sp. TTU2014-105ASC	Bacteria; Proteobacteria; Gammaproteobacteria; Pseudomonadales; Pseudomonadaceae; Pseudomonas
NZ_LKKJ01000002.1	382791	384437	WP_058076847.1	AO729_RS04055	GCF_001446915.1	VRR-NUC domain-containing protein	FANC_SAP+VRR_NUC	Pseudomonas sp. TTU2014-066ASC	Bacteria; Proteobacteria; Gammaproteobacteria; Pseudomonadales; Pseudomonadaceae; Pseudomonas
NZ_LKKL01000013.1	23170	24816	WP_058074800.1	AO735_RS09365	GCF_001446945.1	VRR-NUC domain-containing protein	FANC_SAP+VRR_NUC	Pseudomonas sp. TTU2014-096BSC	Bacteria; Proteobacteria; Gammaproteobacteria; Pseudomonadales; Pseudomonadaceae; Pseudomonas
NZ_CP014754.1	2316298	2318010	WP_058090940.1	ASQ50_RS10745	GCF_001447155.2	VRR-NUC domain-containing protein	FANC_SAP+VRR_NUC	Marinobacter sp. LQ44	Bacteria; Proteobacteria; Gammaproteobacteria; Pseudomonadales; Marinobacteraceae; Marinobacter
NZ_LLNA01000101.1	233761	235440	WP_058135126.1	AO935_RS30265	GCF_001449905.1	VRR-NUC domain-containing protein	FANC_SAP+VRR_NUC	Pseudomonas aeruginosa	Bacteria; Proteobacteria; Gammaproteobacteria; Pseudomonadales; Pseudomonadaceae; Pseudomonas
NZ_LLKV01000045.1	331968	333647	WP_058137460.1	AO878_RS23105	GCF_001449145.1	nuclease Fan1	FANC_SAP+VRR_NUC	Pseudomonas aeruginosa	Bacteria; Proteobacteria; Gammaproteobacteria; Pseudomonadales; Pseudomonadaceae; Pseudomonas
NZ_LLLR01000056.1	46094	47773	WP_058150915.1	AO900_RS23805	GCF_001449425.1	nuclease Fan1	FANC_SAP+VRR_NUC	Pseudomonas aeruginosa	Bacteria; Proteobacteria; Gammaproteobacteria; Pseudomonadales; Pseudomonadaceae; Pseudomonas
NZ_LLLT01000046.1	11920	13599	WP_058141054.1	AO902_RS24035	GCF_001449435.1	nuclease Fan1	FANC_SAP+VRR_NUC	Pseudomonas aeruginosa	Bacteria; Proteobacteria; Gammaproteobacteria; Pseudomonadales; Pseudomonadaceae; Pseudomonas
NZ_LLLU01000001.1	45350	47029	WP_058145397.1	AO903_RS00195	GCF_001449465.1	VRR-NUC domain-containing protein	FANC_SAP+VRR_NUC	Pseudomonas aeruginosa	Bacteria; Proteobacteria; Gammaproteobacteria; Pseudomonadales; Pseudomonadaceae; Pseudomonas
NZ_LKPF01000096.1	7214	7531	WP_058138476.1	AOY33_RS13370	GCF_001455455.1	VRR-NUC domain-containing protein	VRR_NUC	Enterococcus durans	Bacteria; Firmicutes; Bacilli; Lactobacillales; Enterococcaceae; Enterococcus
NZ_LLLV01000062.1	46046	47725	WP_058152975.1	AO904_RS27485	GCF_001449485.1	nuclease Fan1	FANC_SAP+VRR_NUC	Pseudomonas aeruginosa	Bacteria; Proteobacteria; Gammaproteobacteria; Pseudomonadales; Pseudomonadaceae; Pseudomonas
NZ_LLKZ01000011.1	131187	132866	WP_058162648.1	AO882_RS10495	GCF_001450355.1	VRR-NUC domain-containing protein	FANC_SAP+VRR_NUC	Pseudomonas aeruginosa	Bacteria; Proteobacteria; Gammaproteobacteria; Pseudomonadales; Pseudomonadaceae; Pseudomonas
NZ_LLOA01000025.1	440863	442542	WP_058156582.1	AO961_RS19555	GCF_001450865.1	nuclease Fan1	FANC_SAP+VRR_NUC	Pseudomonas aeruginosa	Bacteria; Proteobacteria; Gammaproteobacteria; Pseudomonadales; Pseudomonadaceae; Pseudomonas
NZ_LLRS01000142.1	46027	47706	WP_058167414.1	APA73_RS30875	GCF_001452325.1	nuclease Fan1	FANC_SAP+VRR_NUC	Pseudomonas aeruginosa	Bacteria; Proteobacteria; Gammaproteobacteria; Pseudomonadales; Pseudomonadaceae; Pseudomonas
NZ_LLUL01000045.1	381304	382983	WP_058170970.1	APB44_RS22540	GCF_001454095.1	nuclease Fan1	FANC_SAP+VRR_NUC	Pseudomonas aeruginosa	Bacteria; Proteobacteria; Gammaproteobacteria; Pseudomonadales; Pseudomonadaceae; Pseudomonas
NZ_CP013350.1	2236580	2238736	WP_058155000.1	PI2015_RS10345	GCF_001455325.1	VRR-NUC domain-containing protein	VRR_NUC+RNase_T	Pseudoalteromonas issachenkonii	Bacteria; Proteobacteria; Gammaproteobacteria; Alteromonadales; Pseudoalteromonadaceae; Pseudoalteromonas
NZ_LLNF01000023.1	13605	15284	WP_058174833.1	AO940_RS14865	GCF_001449965.1	VRR-NUC domain-containing protein	FANC_SAP+VRR_NUC	Pseudomonas aeruginosa	Bacteria; Proteobacteria; Gammaproteobacteria; Pseudomonadales; Pseudomonadaceae; Pseudomonas
NZ_LLKX01000012.1	45966	47645	WP_058186622.1	AO880_RS10380	GCF_001450345.1	nuclease Fan1	FANC_SAP+VRR_NUC	Pseudomonas aeruginosa	Bacteria; Proteobacteria; Gammaproteobacteria; Pseudomonadales; Pseudomonadaceae; Pseudomonas
NZ_LLRI01000067.1	45737	47416	WP_058172535.1	APA63_RS26980	GCF_001452185.1	nuclease Fan1	FANC_SAP+VRR_NUC	Pseudomonas aeruginosa	Bacteria; Proteobacteria; Gammaproteobacteria; Pseudomonadales; Pseudomonadaceae; Pseudomonas
NZ_LLRX01000047.1	15173	16813	WP_058173905.1	APA78_RS18005	GCF_001452385.1	VRR-NUC domain-containing protein	FANC_SAP+VRR_NUC	Pseudomonas aeruginosa	Bacteria; Proteobacteria; Gammaproteobacteria; Pseudomonadales; Pseudomonadaceae; Pseudomonas
NZ_LLVE01000038.1	378427	380106	WP_058174153.1	APB63_RS23495	GCF_001454395.1	nuclease Fan1	FANC_SAP+VRR_NUC	Pseudomonas aeruginosa	Bacteria; Proteobacteria; Gammaproteobacteria; Pseudomonadales; Pseudomonadaceae; Pseudomonas
NZ_LLUH01000001.1	311560	313239	WP_058176714.1	APB40_RS01535	GCF_001454645.1	nuclease Fan1	FANC_SAP+VRR_NUC	Pseudomonas aeruginosa	Bacteria; Proteobacteria; Gammaproteobacteria; Pseudomonadales; Pseudomonadaceae; Pseudomonas
NZ_LLXM01000015.1	904522	906222	WP_058342189.1	AQ621_RS15690	GCF_001447135.1	VRR-NUC domain-containing protein	FANC_SAP+VRR_NUC	Marinobacter sp. P4B1	Bacteria; Proteobacteria; Gammaproteobacteria; Pseudomonadales; Marinobacteraceae; Marinobacter
NZ_LKEP01000001.1	515690	517393	WP_058396315.1	AO073_RS02255	GCF_001466845.1	VRR-NUC domain-containing protein	FANC_SAP+VRR_NUC	Pseudomonas syringae ICMP 11293	Bacteria; Proteobacteria; Gammaproteobacteria; Pseudomonadales; Pseudomonadaceae; Pseudomonas; Pseudomonas syringae
NZ_LKCI01000011.1	120595	122298	WP_058400442.1	AO287_RS07150	GCF_001467115.1	VRR-NUC domain-containing protein	FANC_SAP+VRR_NUC	Pseudomonas savastanoi	Bacteria; Proteobacteria; Gammaproteobacteria; Pseudomonadales; Pseudomonadaceae; Pseudomonas
NZ_LKEK01000036.1	18222	19925	WP_058407770.1	AO068_RS04585	GCF_001466905.1	VRR-NUC domain-containing protein	FANC_SAP+VRR_NUC	Pseudomonas sp. ICMP 3272	Bacteria; Proteobacteria; Gammaproteobacteria; Pseudomonadales; Pseudomonadaceae; Pseudomonas
NZ_LKBK01000077.1	37934	39580	WP_058410434.1	AO239_RS17080	GCF_001467145.1	VRR-NUC domain-containing protein	FANC_SAP+VRR_NUC	Pseudomonas sp. ICMP 19500	Bacteria; Proteobacteria; Gammaproteobacteria; Pseudomonadales; Pseudomonadaceae; Pseudomonas
NZ_LKGY01000024.1	34707	36353	WP_058411560.1	AO391_RS03060	GCF_001467265.1	VRR-NUC domain-containing protein	FANC_SAP+VRR_NUC	Pseudomonas marginalis ICMP 9505	Bacteria; Proteobacteria; Gammaproteobacteria; Pseudomonadales; Pseudomonadaceae; Pseudomonas
NZ_LKGW01000157.1	163972	165675	WP_058417300.1	AO388_RS23930	GCF_001467335.1	VRR-NUC domain-containing protein	FANC_SAP+VRR_NUC	Pseudomonas sp. ICMP 10191	Bacteria; Proteobacteria; Gammaproteobacteria; Pseudomonadales; Pseudomonadaceae; Pseudomonas
NZ_LODI01000045.1	86870	89107	WP_058405675.1	ATS71_RS15775	GCF_001468485.1	VRR-NUC domain-containing protein	VRR_NUC+RNase_T	Pseudoalteromonas sp. H71	Bacteria; Proteobacteria; Gammaproteobacteria; Alteromonadales; Pseudoalteromonadaceae; Pseudoalteromonas
NZ_LKEF01000019.1	41458	43101	WP_058420250.1	AO063_RS08245	GCF_001466835.1	VRR-NUC domain-containing protein	FANC_SAP+VRR_NUC	Pseudomonas fluorescens ICMP 11288	Bacteria; Proteobacteria; Gammaproteobacteria; Pseudomonadales; Pseudomonadaceae; Pseudomonas
NZ_LKEI01000036.1	123924	125570	WP_058425930.1	AO066_RS17890	GCF_001466915.1	VRR-NUC domain-containing protein	FANC_SAP+VRR_NUC	Pseudomonas fluorescens	Bacteria; Proteobacteria; Gammaproteobacteria; Pseudomonadales; Pseudomonadaceae; Pseudomonas
NZ_LKGV01000025.1	10910	12613	WP_058445832.1	AO387_RS15180	GCF_001467285.1	VRR-NUC domain-containing protein	FANC_SAP+VRR_NUC	Pseudomonas syringae ICMP 11168	Bacteria; Proteobacteria; Gammaproteobacteria; Pseudomonadales; Pseudomonadaceae; Pseudomonas; Pseudomonas syringae
NZ_LKGU01000027.1	50761	52491	WP_058418559.1	AO386_RS18185	GCF_001467365.1	VRR-NUC domain-containing protein	SP+FANC_SAP+VRR_NUC	Pseudomonas syringae ICMP 11292	Bacteria; Proteobacteria; Gammaproteobacteria; Pseudomonadales; Pseudomonadaceae; Pseudomonas; Pseudomonas syringae
NZ_LNYL01000022.1	51667	52074	WP_058451642.1	Lmac_RS04155	GCF_001467845.1	VRR-NUC domain-containing protein	VRR_NUC	Legionella maceachernii	Bacteria; Proteobacteria; Gammaproteobacteria; Legionellales; Legionellaceae; Legionella
NZ_LODK01000027.1	82731	84968	WP_058429467.1	ATS73_RS16185	GCF_001468185.1	VRR-NUC domain-containing protein	VRR_NUC+RNase_T	Pseudoalteromonas sp. H100	Bacteria; Proteobacteria; Gammaproteobacteria; Alteromonadales; Pseudoalteromonadaceae; Pseudoalteromonas
NZ_LKGZ01000001.1	538206	539858	WP_058540292.1	AO392_RS02355	GCF_001467305.1	VRR-NUC domain-containing protein	FANC_SAP+VRR_NUC	Pseudomonas putida	Bacteria; Proteobacteria; Gammaproteobacteria; Pseudomonadales; Pseudomonadaceae; Pseudomonas
NZ_LNRX01000002.1	185402	186694	WP_058537591.1	ATE74_RS02885	GCF_001467385.1	VRR-NUC domain-containing protein	VRR_NUC	Sphingopyxis sp. H085	Bacteria; Proteobacteria; Alphaproteobacteria; Sphingomonadales; Sphingomonadaceae; Sphingopyxis
NZ_LOFI01000026.1	91810	94032	WP_058552847.1	ATS76_RS15840	GCF_001469195.1	VRR-NUC domain-containing protein	VRR_NUC+RNase_T	Pseudoalteromonas sp. 10-33	Bacteria; Proteobacteria; Gammaproteobacteria; Alteromonadales; Pseudoalteromonadaceae; Pseudoalteromonas
NZ_LOFG01000012.1	102762	104999	WP_058548346.1	ATS74_RS07775	GCF_001469205.1	VRR-NUC domain-containing protein	VRR_NUC+RNase_T	Pseudoalteromonas sp. H103	Bacteria; Proteobacteria; Gammaproteobacteria; Alteromonadales; Pseudoalteromonadaceae; Pseudoalteromonas
NZ_LOFH01000004.1	190814	192970	WP_058560086.1	ATS75_RS08845	GCF_001469215.1	VRR-NUC domain-containing protein	VRR_NUC+RNase_T	Pseudoalteromonas sp. H105	Bacteria; Proteobacteria; Gammaproteobacteria; Alteromonadales; Pseudoalteromonadaceae; Pseudoalteromonas
NZ_LOPY01000060.1	53340	55514	WP_058586247.1	AUR67_RS17745	GCF_001469895.1	VRR-NUC domain-containing protein	VRR_NUC+RNase_T	Pseudoalteromonas sp. XI10	Bacteria; Proteobacteria; Gammaproteobacteria; Alteromonadales; Pseudoalteromonadaceae; Pseudoalteromonas
NZ_LZYC01000052.1	105178	106827	WP_058490021.1	BAE52_RS13215	GCF_001669755.1	VRR-NUC domain-containing protein	FANC_SAP+VRR_NUC	Pseudomonas sp. EGD-AKN5	Bacteria; Proteobacteria; Gammaproteobacteria; Pseudomonadales; Pseudomonadaceae; Pseudomonas
NZ_LOSI02000001.1	1301816	1303444	WP_058666652.1	AL546_RS05535	GCF_001471305.2	VRR-NUC domain-containing protein	VRR_NUC	Vibrio vulnificus	Bacteria; Proteobacteria; Gammaproteobacteria; Vibrionales; Vibrionaceae; Vibrio
NZ_LOSD02000003.1	1832581	1834245	WP_058664653.1	AL490_RS08705	GCF_001471535.2	VRR-NUC domain-containing protein	FANC_SAP+VRR_NUC	Achromobacter xylosoxidans	Bacteria; Proteobacteria; Betaproteobacteria; Burkholderiales; Alcaligenaceae; Achromobacter
NZ_LPQG01000008.1	16550	17089	WP_058658348.1	ASU80_RS06725	GCF_001472175.1	VRR-NUC domain-containing protein	VRR_NUC	Enterobacter hormaechei subsp. xiangfangensis	Bacteria; Proteobacteria; Gammaproteobacteria; Enterobacterales; Enterobacteriaceae; Enterobacter; Enterobacter cloacae complex
NZ_LDSM01000029.1	23459	25108	WP_058605125.1	NS212_RS14995	GCF_001477225.1	VRR-NUC domain-containing protein	FANC_SAP+VRR_NUC	Pseudomonas parafulva	Bacteria; Proteobacteria; Gammaproteobacteria; Pseudomonadales; Pseudomonadaceae; Pseudomonas
NZ_LDSN01000044.1	49422	51071	WP_058639354.1	NS96R_RS16480	GCF_001477425.1	VRR-NUC domain-containing protein	FANC_SAP+VRR_NUC	Pseudomonas parafulva	Bacteria; Proteobacteria; Gammaproteobacteria; Pseudomonadales; Pseudomonadaceae; Pseudomonas
NZ_LDSO01000002.1	3787	5448	WP_058760054.1	NS2R_RS00710	GCF_001476385.1	VRR-NUC domain-containing protein	FANC_SAP+VRR_NUC	Pseudomonas psychrotolerans	Bacteria; Proteobacteria; Gammaproteobacteria; Pseudomonadales; Pseudomonadaceae; Pseudomonas
NZ_LDSQ01000032.1	22946	24607	WP_058768725.1	NS274_RS14240	GCF_001476415.1	VRR-NUC domain-containing protein	FANC_SAP+VRR_NUC	Pseudomonas psychrotolerans	Bacteria; Proteobacteria; Gammaproteobacteria; Pseudomonadales; Pseudomonadaceae; Pseudomonas
NZ_LDSX01000011.1	105200	106861	WP_058772592.1	SB18R_RS06775	GCF_001476445.1	VRR-NUC domain-containing protein	FANC_SAP+VRR_NUC	Pseudomonas psychrotolerans	Bacteria; Proteobacteria; Gammaproteobacteria; Pseudomonadales; Pseudomonadaceae; Pseudomonas
NZ_LDSY01000019.1	59575	61236	WP_058777064.1	SB5_RS06435	GCF_001476875.1	VRR-NUC domain-containing protein	FANC_SAP+VRR_NUC	Pseudomonas psychrotolerans	Bacteria; Proteobacteria; Gammaproteobacteria; Pseudomonadales; Pseudomonadaceae; Pseudomonas
NZ_LDSW01000014.1	23455	25116	WP_058784115.1	SB14R_RS08100	GCF_001477485.1	VRR-NUC domain-containing protein	FANC_SAP+VRR_NUC	Pseudomonas psychrotolerans	Bacteria; Proteobacteria; Gammaproteobacteria; Pseudomonadales; Pseudomonadaceae; Pseudomonas
NZ_LKEM01000001.1	357989	359677	WP_058823607.1	AO070_RS01640	GCF_001466965.1	VRR-NUC domain-containing protein	FANC_SAP+VRR_NUC	Pseudomonas syringae pv. syringae PD2766	Bacteria; Proteobacteria; Gammaproteobacteria; Pseudomonadales; Pseudomonadaceae; Pseudomonas; Pseudomonas syringae
NZ_LDSS01000036.1	99209	100870	WP_058786753.1	NS376_RS15700	GCF_001476825.1	VRR-NUC domain-containing protein	FANC_SAP+VRR_NUC	Pseudomonas psychrotolerans	Bacteria; Proteobacteria; Gammaproteobacteria; Pseudomonadales; Pseudomonadaceae; Pseudomonas
NZ_LDSV01000025.1	22766	24427	WP_058794098.1	SB11R_RS12965	GCF_001476855.1	VRR-NUC domain-containing protein	FANC_SAP+VRR_NUC	Pseudomonas psychrotolerans	Bacteria; Proteobacteria; Gammaproteobacteria; Pseudomonadales; Pseudomonadaceae; Pseudomonas
NZ_LDSZ01000020.1	57947	59608	WP_058789604.1	SB8_RS10955	GCF_001477295.1	VRR-NUC domain-containing protein	FANC_SAP+VRR_NUC	Pseudomonas psychrotolerans	Bacteria; Proteobacteria; Gammaproteobacteria; Pseudomonadales; Pseudomonadaceae; Pseudomonas
NZ_LDSR01000038.1	20258	21919	WP_058792300.1	NS337_RS16970	GCF_001477475.1	VRR-NUC domain-containing protein	FANC_SAP+VRR_NUC	Pseudomonas psychrotolerans	Bacteria; Proteobacteria; Gammaproteobacteria; Pseudomonadales; Pseudomonadaceae; Pseudomonas
NZ_CP013612.1	271902	274082	WP_058798245.1	AT705_RS20575	GCF_001482385.1	VRR-NUC domain-containing protein	VRR_NUC+RNase_T	Pseudoalteromonas rubra	Bacteria; Proteobacteria; Gammaproteobacteria; Alteromonadales; Pseudoalteromonadaceae; Pseudoalteromonas
NZ_LNNQ01000018.1	16014	16334	WP_058831949.1	AVK68_RS15350	GCF_001481955.1	VRR-NUC domain-containing protein	VRR_NUC	Listeria monocytogenes	Bacteria; Firmicutes; Bacilli; Bacillales; Listeriaceae; Listeria
NZ_CP013737.1	1298139	1299785	WP_058894588.1	HRUBRI_RS05580	GCF_001483945.1	VRR-NUC domain-containing protein	FANC_SAP+TPR_19+VRR_NUC	Herbaspirillum rubrisubalbicans M1	Bacteria; Proteobacteria; Betaproteobacteria; Burkholderiales; Oxalobacteraceae; Herbaspirillum
NZ_CP011918.1	1994690	1996378	WP_058903115.1	TQ36_RS26390	GCF_001484665.1	VRR-NUC domain-containing protein	FANC_SAP+VRR_NUC	Burkholderia cenocepacia	Bacteria; Proteobacteria; Betaproteobacteria; Burkholderiales; Burkholderiaceae; Burkholderia; Burkholderia cepacia complex
NZ_LQGU01000003.1	296794	298431	WP_058964920.1	ABK16_RS07590	GCF_001497485.1	VRR-NUC domain-containing protein	FANC_SAP+VRR_NUC	Vibrio parahaemolyticus	Bacteria; Proteobacteria; Gammaproteobacteria; Vibrionales; Vibrionaceae; Vibrio
NZ_LJFM01000009.1	94344	96083	WP_058971395.1	PsaCFBP8043_RS10075	GCF_001497495.1	VRR-NUC domain-containing protein	SP+FANC_SAP+VRR_NUC	Pseudomonas syringae pv. actinidifoliorum	Bacteria; Proteobacteria; Gammaproteobacteria; Pseudomonadales; Pseudomonadaceae; Pseudomonas; Pseudomonas syringae
NZ_FAUO01000002.1	528863	530527	WP_059018874.1	BN2639_RS06320	GCF_001486525.1	VRR-NUC domain-containing protein	FANC_SAP+VRR_NUC	Vibrio coralliirubri	Bacteria; Proteobacteria; Gammaproteobacteria; Vibrionales; Vibrionaceae; Vibrio
NZ_LJJL01000010.1	123138	124877	WP_059003314.1	PsaCFBP8160_RS10810	GCF_001497555.1	VRR-NUC domain-containing protein	SP+FANC_SAP+VRR_NUC	Pseudomonas syringae pv. actinidifoliorum	Bacteria; Proteobacteria; Gammaproteobacteria; Pseudomonadales; Pseudomonadaceae; Pseudomonas; Pseudomonas syringae
NZ_LN854573.1	6281518	6283185	WP_059182976.1	AWM52_RS28275	GCF_001511755.1	VRR-NUC domain-containing protein	FANC_SAP+VRR_NUC	Pseudomonas sp. URMO17WK12:I11	Bacteria; Proteobacteria; Gammaproteobacteria; Pseudomonadales; Pseudomonadaceae; Pseudomonas
NZ_LN865164.1	4791018	4792667	WP_059184081.1	PSHI_RS21385	GCF_001511775.1	VRR-NUC domain-containing protein	FANC_SAP+VRR_NUC	Pseudomonas sp. URMO17WK12:I11	Bacteria; Proteobacteria; Gammaproteobacteria; Pseudomonadales; Pseudomonadaceae; Pseudomonas
NZ_CP013731.1	3190507	3192201	WP_059240579.1	P350_RS31480	GCF_000701165.1	VRR-NUC domain-containing protein	FANC_SAP+VRR_NUC	Burkholderia cepacia JBK9	Bacteria; Proteobacteria; Betaproteobacteria; Burkholderiales; Burkholderiaceae; Burkholderia; Burkholderia cepacia complex
NZ_LNUP01000002.1	422071	423732	WP_059226396.1	AR540_RS03170	GCF_001512295.1	VRR-NUC domain-containing protein	FANC_SAP+VRR_NUC	Pseudomonas sp. EpS/L25	Bacteria; Proteobacteria; Gammaproteobacteria; Pseudomonadales; Pseudomonadaceae; Pseudomonas
NZ_CP013923.1	3698738	3700489	WP_059271079.1	APT56_RS16520	GCF_001514355.1	VRR-NUC domain-containing protein	FANC_SAP+VRR_NUC	Achromobacter denitrificans	Bacteria; Proteobacteria; Betaproteobacteria; Burkholderiales; Alcaligenaceae; Achromobacter
NZ_CP008857.1	106902	108542	WP_059319036.1	HW09_RS00615	GCF_001516265.1	VRR-NUC domain-containing protein	FANC_SAP+VRR_NUC	Pseudomonas aeruginosa	Bacteria; Proteobacteria; Gammaproteobacteria; Pseudomonadales; Pseudomonadaceae; Pseudomonas
NZ_LQAS01000001.1	481099	482766	WP_059317706.1	AVL49_RS02195	GCF_001516865.1	VRR-NUC domain-containing protein	FANC_SAP+VRR_NUC	Alcaligenes faecalis subsp. phenolicus	Bacteria; Proteobacteria; Betaproteobacteria; Burkholderiales; Alcaligenaceae; Alcaligenes
NZ_CP013987.1	1232893	1234554	WP_059313944.1	APT59_RS05540	GCF_001518815.1	VRR-NUC domain-containing protein	FANC_SAP+VRR_NUC	Pseudomonas oryzihabitans	Bacteria; Proteobacteria; Gammaproteobacteria; Pseudomonadales; Pseudomonadaceae; Pseudomonas
NZ_BBQO01000011.1	138091	139722	WP_059392319.1	KF710C_RS19185	GCF_000974625.1	VRR-NUC domain-containing protein	FANC_SAP+VRR_NUC	Pseudomonas toyotomiensis	Bacteria; Proteobacteria; Gammaproteobacteria; Pseudomonadales; Pseudomonadaceae; Pseudomonas
NZ_LOTB01000059.1	123896	125590	WP_059450285.1	WS50_RS20490	GCF_001522095.1	VRR-NUC domain-containing protein	FANC_SAP+VRR_NUC	Burkholderia territorii	Bacteria; Proteobacteria; Betaproteobacteria; Burkholderiales; Burkholderiaceae; Burkholderia; Burkholderia cepacia complex
NZ_LOWL01000017.1	74243	75940	WP_059454228.1	WJ01_RS06610	GCF_001523705.1	VRR-NUC domain-containing protein	FANC_SAP+VRR_NUC	Burkholderia vietnamiensis	Bacteria; Proteobacteria; Betaproteobacteria; Burkholderiales; Burkholderiaceae; Burkholderia; Burkholderia cepacia complex
NZ_LOTC01000038.1	102862	104556	WP_059467951.1	WI28_RS21685	GCF_001522375.1	VRR-NUC domain-containing protein	FANC_SAP+VRR_NUC	Burkholderia diffusa	Bacteria; Proteobacteria; Betaproteobacteria; Burkholderiales; Burkholderiaceae; Burkholderia; Burkholderia cepacia complex
NZ_LOWC01000125.1	94217	95917	WP_059472411.1	WS69_RS19980	GCF_001522845.1	VRR-NUC domain-containing protein	FANC_SAP+VRR_NUC	Burkholderia sp. BDU5	Bacteria; Proteobacteria; Betaproteobacteria; Burkholderiales; Burkholderiaceae; Burkholderia; pseudomallei group
NZ_LOVV01000049.1	25292	26989	WP_059463840.1	WI91_RS21265	GCF_001523585.1	VRR-NUC domain-containing protein	FANC_SAP+VRR_NUC	Burkholderia vietnamiensis	Bacteria; Proteobacteria; Betaproteobacteria; Burkholderiales; Burkholderiaceae; Burkholderia; Burkholderia cepacia complex
NZ_LOWI01000071.1	198757	200454	WP_059460135.1	WI98_RS27605	GCF_001523785.1	VRR-NUC domain-containing protein	FANC_SAP+VRR_NUC	Burkholderia vietnamiensis	Bacteria; Proteobacteria; Betaproteobacteria; Burkholderiales; Burkholderiaceae; Burkholderia; Burkholderia cepacia complex
NZ_LOXC01000045.1	103833	105530	WP_059461053.1	WJ21_RS11025	GCF_001524265.1	VRR-NUC domain-containing protein	FANC_SAP+VRR_NUC	Burkholderia vietnamiensis	Bacteria; Proteobacteria; Betaproteobacteria; Burkholderiales; Burkholderiaceae; Burkholderia; Burkholderia cepacia complex
NZ_LOSW01000033.1	216324	218018	WP_059484935.1	WI27_RS09700	GCF_001521975.1	VRR-NUC domain-containing protein	FANC_SAP+VRR_NUC	Burkholderia cepacia	Bacteria; Proteobacteria; Betaproteobacteria; Burkholderiales; Burkholderiaceae; Burkholderia; Burkholderia cepacia complex
NZ_LOVG01000040.1	77282	79021	WP_059478301.1	WI79_RS08955	GCF_001523385.1	VRR-NUC domain-containing protein	FANC_SAP+VRR_NUC	Burkholderia ubonensis	Bacteria; Proteobacteria; Betaproteobacteria; Burkholderiales; Burkholderiaceae; Burkholderia; Burkholderia cepacia complex
NZ_LOVY01000045.1	248580	250277	WP_059474897.1	WI92_RS10055	GCF_001523535.1	VRR-NUC domain-containing protein	FANC_SAP+VRR_NUC	Burkholderia vietnamiensis	Bacteria; Proteobacteria; Betaproteobacteria; Burkholderiales; Burkholderiaceae; Burkholderia; Burkholderia cepacia complex
NZ_LOXO01000014.1	285032	286729	WP_059478558.1	WS80_RS06260	GCF_001524505.1	VRR-NUC domain-containing protein	FANC_SAP+VRR_NUC	Burkholderia pseudomultivorans	Bacteria; Proteobacteria; Betaproteobacteria; Burkholderiales; Burkholderiaceae; Burkholderia; Burkholderia cepacia complex
NZ_LOTZ01000059.1	159535	161229	WP_059492250.1	WI49_RS13570	GCF_001521915.1	VRR-NUC domain-containing protein	FANC_SAP+VRR_NUC	Burkholderia cepacia	Bacteria; Proteobacteria; Betaproteobacteria; Burkholderiales; Burkholderiaceae; Burkholderia; Burkholderia cepacia complex
NZ_LOVZ01000024.1	128962	130659	WP_059494261.1	WI93_RS05965	GCF_001522565.1	VRR-NUC domain-containing protein	FANC_SAP+VRR_NUC	Burkholderia vietnamiensis	Bacteria; Proteobacteria; Betaproteobacteria; Burkholderiales; Burkholderiaceae; Burkholderia; Burkholderia cepacia complex
NZ_LOVM01000083.1	139704	141398	WP_059505259.1	WS61_RS27715	GCF_001523445.1	VRR-NUC domain-containing protein	FANC_SAP+VRR_NUC	Burkholderia sp. ABCPW 11	Bacteria; Proteobacteria; Betaproteobacteria; Burkholderiales; Burkholderiaceae; Burkholderia
NZ_LOVP01000098.1	69363	71102	WP_059490379.1	WI87_RS20745	GCF_001523485.1	VRR-NUC domain-containing protein	FANC_SAP+VRR_NUC	Burkholderia ubonensis	Bacteria; Proteobacteria; Betaproteobacteria; Burkholderiales; Burkholderiaceae; Burkholderia; Burkholderia cepacia complex
NZ_LOTA01000010.1	537442	539136	WP_059525423.1	WS49_RS06185	GCF_001521935.1	VRR-NUC domain-containing protein	FANC_SAP+VRR_NUC	Burkholderia sp. RF7-non_BP4	Bacteria; Proteobacteria; Betaproteobacteria; Burkholderiales; Burkholderiaceae; Burkholderia
NZ_LOUV01000115.1	29687	31384	WP_059515514.1	WS56_RS30310	GCF_001523105.1	VRR-NUC domain-containing protein	FANC_SAP+VRR_NUC	Burkholderia pseudomultivorans	Bacteria; Proteobacteria; Betaproteobacteria; Burkholderiales; Burkholderiaceae; Burkholderia; Burkholderia cepacia complex
NZ_LOWA01000018.1	215327	217018	WP_059514518.1	WS67_RS04820	GCF_001523725.1	VRR-NUC domain-containing protein	FANC_SAP+VRR_NUC	Burkholderia singularis	Bacteria; Proteobacteria; Betaproteobacteria; Burkholderiales; Burkholderiaceae; Burkholderia; pseudomallei group
NZ_LOXN01000047.1	394322	396016	WP_059507403.1	WS79_RS25220	GCF_001524485.1	VRR-NUC domain-containing protein	FANC_SAP+VRR_NUC	Burkholderia territorii	Bacteria; Proteobacteria; Betaproteobacteria; Burkholderiales; Burkholderiaceae; Burkholderia; Burkholderia cepacia complex
NZ_LOXZ01000010.1	70634	72328	WP_059522108.1	WS88_RS06725	GCF_001524665.1	VRR-NUC domain-containing protein	FANC_SAP+VRR_NUC	Burkholderia cepacia	Bacteria; Proteobacteria; Betaproteobacteria; Burkholderiales; Burkholderiaceae; Burkholderia; Burkholderia cepacia complex
NZ_LOYB01000030.1	752343	754037	WP_059510350.1	WJ39_RS16225	GCF_001524705.1	VRR-NUC domain-containing protein	FANC_SAP+VRR_NUC	Burkholderia diffusa	Bacteria; Proteobacteria; Betaproteobacteria; Burkholderiales; Burkholderiaceae; Burkholderia; Burkholderia cepacia complex
NZ_LOTI01000010.1	394252	395946	WP_059541177.1	WS53_RS03060	GCF_001521925.1	VRR-NUC domain-containing protein	FANC_SAP+VRR_NUC	Burkholderia territorii	Bacteria; Proteobacteria; Betaproteobacteria; Burkholderiales; Burkholderiaceae; Burkholderia; Burkholderia cepacia complex
NZ_LOVJ01000084.1	95915	97624	WP_059537857.1	WI82_RS29815	GCF_001523345.1	VRR-NUC domain-containing protein	FANC_SAP+VRR_NUC	Burkholderia ubonensis	Bacteria; Proteobacteria; Betaproteobacteria; Burkholderiales; Burkholderiaceae; Burkholderia; Burkholderia cepacia complex
NZ_LOXI01000042.1	24625	26319	WP_059539373.1	WJ30_RS17105	GCF_001524385.1	VRR-NUC domain-containing protein	FANC_SAP+VRR_NUC	Burkholderia diffusa	Bacteria; Proteobacteria; Betaproteobacteria; Burkholderiales; Burkholderiaceae; Burkholderia; Burkholderia cepacia complex
NZ_LOTQ01000030.1	503967	505664	WP_059546877.1	WI41_RS17785	GCF_001525985.1	VRR-NUC domain-containing protein	FANC_SAP+VRR_NUC	Burkholderia latens	Bacteria; Proteobacteria; Betaproteobacteria; Burkholderiales; Burkholderiaceae; Burkholderia; Burkholderia cepacia complex
NZ_LOVF01000056.1	73468	75222	WP_059552702.1	WI78_RS16570	GCF_001523315.1	VRR-NUC domain-containing protein	FANC_SAP+VRR_NUC	Burkholderia ubonensis	Bacteria; Proteobacteria; Betaproteobacteria; Burkholderiales; Burkholderiaceae; Burkholderia; Burkholderia cepacia complex
NZ_LOWH01000090.1	102780	104477	WP_059550022.1	WI97_RS21255	GCF_001523755.1	VRR-NUC domain-containing protein	FANC_SAP+VRR_NUC	Burkholderia vietnamiensis	Bacteria; Proteobacteria; Betaproteobacteria; Burkholderiales; Burkholderiaceae; Burkholderia; Burkholderia cepacia complex
NZ_LOWN01000007.1	386151	387848	WP_059559753.1	WJ04_RS08340	GCF_001523945.1	VRR-NUC domain-containing protein	FANC_SAP+VRR_NUC	Burkholderia vietnamiensis	Bacteria; Proteobacteria; Betaproteobacteria; Burkholderiales; Burkholderiaceae; Burkholderia; Burkholderia cepacia complex
NZ_LOWU01000003.1	331240	332937	WP_059556522.1	WJ13_RS02270	GCF_001524085.1	VRR-NUC domain-containing protein	FANC_SAP+VRR_NUC	Burkholderia seminalis	Bacteria; Proteobacteria; Betaproteobacteria; Burkholderiales; Burkholderiaceae; Burkholderia; Burkholderia cepacia complex
NZ_LOWB01000116.1	329662	331356	WP_059572937.1	WS68_RS22945	GCF_001522865.1	VRR-NUC domain-containing protein	FANC_SAP+VRR_NUC	Burkholderia sp. TSV86	Bacteria; Proteobacteria; Betaproteobacteria; Burkholderiales; Burkholderiaceae; Burkholderia; pseudomallei group
NZ_LOVT01000098.1	131814	133511	WP_059566745.1	WS63_RS31105	GCF_001523845.1	VRR-NUC domain-containing protein	FANC_SAP+VRR_NUC	Burkholderia stagnalis	Bacteria; Proteobacteria; Betaproteobacteria; Burkholderiales; Burkholderiaceae; Burkholderia; Burkholderia cepacia complex
NZ_LOWO01000021.1	383885	385582	WP_059567843.1	WJ05_RS10825	GCF_001523965.1	VRR-NUC domain-containing protein	FANC_SAP+VRR_NUC	Burkholderia vietnamiensis	Bacteria; Proteobacteria; Betaproteobacteria; Burkholderiales; Burkholderiaceae; Burkholderia; Burkholderia cepacia complex
NZ_LOWQ01000017.1	166567	168264	WP_059577786.1	WJ07_RS06425	GCF_001524005.1	VRR-NUC domain-containing protein	FANC_SAP+VRR_NUC	Burkholderia vietnamiensis	Bacteria; Proteobacteria; Betaproteobacteria; Burkholderiales; Burkholderiaceae; Burkholderia; Burkholderia cepacia complex
NZ_LOXV01000006.1	76080	77774	WP_059574401.1	WS85_RS04860	GCF_001524815.1	VRR-NUC domain-containing protein	FANC_SAP+VRR_NUC	Burkholderia anthina	Bacteria; Proteobacteria; Betaproteobacteria; Burkholderiales; Burkholderiaceae; Burkholderia; Burkholderia cepacia complex
NZ_LOSV01000163.1	65656	67350	WP_059591140.1	WI25_RS34000	GCF_001522295.1	VRR-NUC domain-containing protein	FANC_SAP+VRR_NUC	Burkholderia cepacia	Bacteria; Proteobacteria; Betaproteobacteria; Burkholderiales; Burkholderiaceae; Burkholderia; Burkholderia cepacia complex
NZ_LOUX01000036.1	800641	802335	WP_059595503.1	WI71_RS23460	GCF_001523145.1	VRR-NUC domain-containing protein	FANC_SAP+VRR_NUC	Burkholderia diffusa	Bacteria; Proteobacteria; Betaproteobacteria; Burkholderiales; Burkholderiaceae; Burkholderia; Burkholderia cepacia complex
NZ_LOVB01000049.1	115232	116941	WP_059588723.1	WI74_RS11025	GCF_001523225.1	VRR-NUC domain-containing protein	FANC_SAP+VRR_NUC	Burkholderia ubonensis	Bacteria; Proteobacteria; Betaproteobacteria; Burkholderiales; Burkholderiaceae; Burkholderia; Burkholderia cepacia complex
NZ_LOXK01000130.1	62653	64344	WP_059581698.1	WS77_RS29220	GCF_001524425.1	VRR-NUC domain-containing protein	FANC_SAP+VRR_NUC	Burkholderia sp. MSMB0265	Bacteria; Proteobacteria; Betaproteobacteria; Burkholderiales; Burkholderiaceae; Burkholderia; pseudomallei group
NZ_CP013387.1	1103991	1105709	WP_059598422.1	WS70_RS23505	GCF_001523745.2	VRR-NUC domain-containing protein	FANC_SAP+VRR_NUC	Burkholderia mayonis	Bacteria; Proteobacteria; Betaproteobacteria; Burkholderiales; Burkholderiaceae; Burkholderia; pseudomallei group
NZ_LOVU01000068.1	78367	80106	WP_059613550.1	WI90_RS17645	GCF_001523855.1	VRR-NUC domain-containing protein	FANC_SAP+VRR_NUC	Burkholderia ubonensis	Bacteria; Proteobacteria; Betaproteobacteria; Burkholderiales; Burkholderiaceae; Burkholderia; Burkholderia cepacia complex
NZ_CP013383.1	1401624	1403318	WP_059599447.1	WS66_RS06485	GCF_001523915.2	VRR-NUC domain-containing protein	FANC_SAP+VRR_NUC	Burkholderia sp. LA-2-3-30-S1-D2	Bacteria; Proteobacteria; Betaproteobacteria; Burkholderiales; Burkholderiaceae; Burkholderia
NZ_LOXE01000035.1	55907	57604	WP_059604555.1	WJ24_RS10685	GCF_001524305.1	VRR-NUC domain-containing protein	FANC_SAP+VRR_NUC	Burkholderia vietnamiensis	Bacteria; Proteobacteria; Betaproteobacteria; Burkholderiales; Burkholderiaceae; Burkholderia; Burkholderia cepacia complex
NZ_LOTL01000046.1	17175	18914	WP_059614012.1	WI36_RS11020	GCF_001522005.1	VRR-NUC domain-containing protein	FANC_SAP+VRR_NUC	Burkholderia ubonensis	Bacteria; Proteobacteria; Betaproteobacteria; Burkholderiales; Burkholderiaceae; Burkholderia; Burkholderia cepacia complex
NZ_LOWR01000011.1	153405	155102	WP_059621737.1	WJ08_RS02315	GCF_001524025.1	VRR-NUC domain-containing protein	FANC_SAP+VRR_NUC	Burkholderia vietnamiensis	Bacteria; Proteobacteria; Betaproteobacteria; Burkholderiales; Burkholderiaceae; Burkholderia; Burkholderia cepacia complex
NZ_LOWW01000080.1	622607	624301	WP_059623006.1	WJ15_RS30355	GCF_001524125.1	VRR-NUC domain-containing protein	FANC_SAP+VRR_NUC	Burkholderia cepacia	Bacteria; Proteobacteria; Betaproteobacteria; Burkholderiales; Burkholderiaceae; Burkholderia; Burkholderia cepacia complex
NZ_LOXW01000092.1	7428	9167	WP_059626868.1	WJ37_RS26500	GCF_001524605.1	VRR-NUC domain-containing protein	FANC_SAP+VRR_NUC	Burkholderia ubonensis	Bacteria; Proteobacteria; Betaproteobacteria; Burkholderiales; Burkholderiaceae; Burkholderia; Burkholderia cepacia complex
NZ_LOTN01000072.1	17141	18865	WP_059638000.1	WI38_RS31355	GCF_001522055.1	VRR-NUC domain-containing protein	FANC_SAP+VRR_NUC	Burkholderia ubonensis	Bacteria; Proteobacteria; Betaproteobacteria; Burkholderiales; Burkholderiaceae; Burkholderia; Burkholderia cepacia complex
NZ_LOVW01000018.1	744879	746573	WP_059639475.1	WS65_RS10850	GCF_001523905.1	VRR-NUC domain-containing protein	FANC_SAP+VRR_NUC	Burkholderia anthina	Bacteria; Proteobacteria; Betaproteobacteria; Burkholderiales; Burkholderiaceae; Burkholderia; Burkholderia cepacia complex
NZ_LOVK01000088.1	148469	150208	WP_059630590.1	WI83_RS28290	GCF_001525715.1	VRR-NUC domain-containing protein	FANC_SAP+VRR_NUC	Burkholderia ubonensis	Bacteria; Proteobacteria; Betaproteobacteria; Burkholderiales; Burkholderiaceae; Burkholderia; Burkholderia cepacia complex
NZ_LOVN01000068.1	68141	69880	WP_059635804.1	WI85_RS22890	GCF_001525745.1	VRR-NUC domain-containing protein	FANC_SAP+VRR_NUC	Burkholderia ubonensis	Bacteria; Proteobacteria; Betaproteobacteria; Burkholderiales; Burkholderiaceae; Burkholderia; Burkholderia cepacia complex
NZ_LOVD01000010.1	307699	309423	WP_059640235.1	WI76_RS02230	GCF_001525855.1	VRR-NUC domain-containing protein	FANC_SAP+VRR_NUC	Burkholderia ubonensis	Bacteria; Proteobacteria; Betaproteobacteria; Burkholderiales; Burkholderiaceae; Burkholderia; Burkholderia cepacia complex
NZ_LOTD01000011.1	78917	80641	WP_059649958.1	WI29_RS06505	GCF_001522075.1	VRR-NUC domain-containing protein	FANC_SAP+VRR_NUC	Burkholderia ubonensis	Bacteria; Proteobacteria; Betaproteobacteria; Burkholderiales; Burkholderiaceae; Burkholderia; Burkholderia cepacia complex
NZ_LOXJ01000019.1	73597	75333	WP_059654229.1	WJ31_RS08195	GCF_001524405.1	VRR-NUC domain-containing protein	FANC_SAP+VRR_NUC	Burkholderia ubonensis	Bacteria; Proteobacteria; Betaproteobacteria; Burkholderiales; Burkholderiaceae; Burkholderia; Burkholderia cepacia complex
NZ_CP013425.1	1098134	1099825	WP_059646750.1	WS86_RS25020	GCF_001524625.2	VRR-NUC domain-containing protein	FANC_SAP+VRR_NUC	Burkholderia savannae	Bacteria; Proteobacteria; Betaproteobacteria; Burkholderiales; Burkholderiaceae; Burkholderia; pseudomallei group
NZ_LOYD01000038.1	488344	490038	WP_059650709.1	WJ40_RS20940	GCF_001524835.1	VRR-NUC domain-containing protein	FANC_SAP+VRR_NUC	Burkholderia cepacia	Bacteria; Proteobacteria; Betaproteobacteria; Burkholderiales; Burkholderiaceae; Burkholderia; Burkholderia cepacia complex
NZ_LOTS01000077.1	81596	83335	WP_059658800.1	WI42_RS25005	GCF_001522175.1	VRR-NUC domain-containing protein	FANC_SAP+VRR_NUC	Burkholderia ubonensis	Bacteria; Proteobacteria; Betaproteobacteria; Burkholderiales; Burkholderiaceae; Burkholderia; Burkholderia cepacia complex
NZ_LOWS01000015.1	205004	206701	WP_059668366.1	WJ09_RS04450	GCF_001524045.1	VRR-NUC domain-containing protein	FANC_SAP+VRR_NUC	Burkholderia vietnamiensis	Bacteria; Proteobacteria; Betaproteobacteria; Burkholderiales; Burkholderiaceae; Burkholderia; Burkholderia cepacia complex
NZ_LOVE01000025.1	118963	120669	WP_059660100.1	WI77_RS05580	GCF_001525885.1	VRR-NUC domain-containing protein	FANC_SAP+VRR_NUC	Burkholderia ubonensis	Bacteria; Proteobacteria; Betaproteobacteria; Burkholderiales; Burkholderiaceae; Burkholderia; Burkholderia cepacia complex
NZ_LOYK01000062.1	71297	72991	WP_059666877.1	WS93_RS25120	GCF_001526255.1	VRR-NUC domain-containing protein	FANC_SAP+VRR_NUC	Burkholderia cepacia	Bacteria; Proteobacteria; Betaproteobacteria; Burkholderiales; Burkholderiaceae; Burkholderia; Burkholderia cepacia complex
NZ_LOTU01000075.1	64009	65703	WP_059677904.1	WI44_RS31990	GCF_001522215.1	VRR-NUC domain-containing protein	FANC_SAP+VRR_NUC	Burkholderia cepacia	Bacteria; Proteobacteria; Betaproteobacteria; Burkholderiales; Burkholderiaceae; Burkholderia; Burkholderia cepacia complex
NZ_LOWY01000014.1	267417	269117	WP_059679547.1	WS75_RS05705	GCF_001524185.1	VRR-NUC domain-containing protein	FANC_SAP+VRR_NUC	Burkholderia sp. FL-7-2-10-S1-D7	Bacteria; Proteobacteria; Betaproteobacteria; Burkholderiales; Burkholderiaceae; Burkholderia
NZ_LOXR01000114.1	70888	72609	WP_059675373.1	WJ36_RS32505	GCF_001524545.1	VRR-NUC domain-containing protein	FANC_SAP+VRR_NUC	Burkholderia ubonensis	Bacteria; Proteobacteria; Betaproteobacteria; Burkholderiales; Burkholderiaceae; Burkholderia; Burkholderia cepacia complex
NZ_LOYF01000021.1	412190	413884	WP_059683499.1	WJ42_RS07235	GCF_001524765.1	VRR-NUC domain-containing protein	FANC_SAP+VRR_NUC	Burkholderia cepacia	Bacteria; Proteobacteria; Betaproteobacteria; Burkholderiales; Burkholderiaceae; Burkholderia; Burkholderia cepacia complex
NZ_LOYJ01000070.1	26421	28112	WP_059670546.1	WS91_RS15360	GCF_001526245.1	VRR-NUC domain-containing protein	FANC_SAP+VRR_NUC	Burkholderia sp. MSMB1498	Bacteria; Proteobacteria; Betaproteobacteria; Burkholderiales; Burkholderiaceae; Burkholderia; pseudomallei group
NZ_LOSX01000018.1	769446	771140	WP_059690061.1	WS46_RS08095	GCF_001521985.1	VRR-NUC domain-containing protein	FANC_SAP+VRR_NUC	Burkholderia sp. RF4-BP95	Bacteria; Proteobacteria; Betaproteobacteria; Burkholderiales; Burkholderiaceae; Burkholderia
NZ_LOSU01000028.1	745910	747604	WP_059700362.1	WS45_RS13785	GCF_001522185.1	VRR-NUC domain-containing protein	FANC_SAP+VRR_NUC	Burkholderia sp. RF2-non_BP3	Bacteria; Proteobacteria; Betaproteobacteria; Burkholderiales; Burkholderiaceae; Burkholderia
NZ_LOWP01000030.1	87382	89076	WP_059694863.1	WJ06_RS11555	GCF_001523985.1	VRR-NUC domain-containing protein	FANC_SAP+VRR_NUC	Burkholderia cepacia	Bacteria; Proteobacteria; Betaproteobacteria; Burkholderiales; Burkholderiaceae; Burkholderia; Burkholderia cepacia complex
NZ_LOTP01000015.1	334508	336232	WP_059711504.1	WI40_RS08630	GCF_001522505.1	VRR-NUC domain-containing protein	FANC_SAP+VRR_NUC	Burkholderia ubonensis	Bacteria; Proteobacteria; Betaproteobacteria; Burkholderiales; Burkholderiaceae; Burkholderia; Burkholderia cepacia complex
NZ_LOVI01000001.1	80296	82035	WP_059704756.1	WI81_RS00335	GCF_001523425.1	VRR-NUC domain-containing protein	FANC_SAP+VRR_NUC	Burkholderia ubonensis	Bacteria; Proteobacteria; Betaproteobacteria; Burkholderiales; Burkholderiaceae; Burkholderia; Burkholderia cepacia complex
NZ_LOWF01000004.1	101061	102758	WP_059701261.1	WI94_RS00855	GCF_001523615.1	VRR-NUC domain-containing protein	FANC_SAP+VRR_NUC	Burkholderia vietnamiensis	Bacteria; Proteobacteria; Betaproteobacteria; Burkholderiales; Burkholderiaceae; Burkholderia; Burkholderia cepacia complex
NZ_LOWJ01000019.1	525669	527363	WP_059707577.1	WI99_RS09455	GCF_001523685.1	VRR-NUC domain-containing protein	FANC_SAP+VRR_NUC	Burkholderia cepacia	Bacteria; Proteobacteria; Betaproteobacteria; Burkholderiales; Burkholderiaceae; Burkholderia; Burkholderia cepacia complex
NZ_LOVC01000086.1	98894	100633	WP_059724093.1	WI75_RS25870	GCF_001523245.1	VRR-NUC domain-containing protein	FANC_SAP+VRR_NUC	Burkholderia ubonensis	Bacteria; Proteobacteria; Betaproteobacteria; Burkholderiales; Burkholderiaceae; Burkholderia; Burkholderia cepacia complex
NZ_LOWV01000055.1	382408	384102	WP_059723453.1	WJ14_RS29280	GCF_001524105.1	VRR-NUC domain-containing protein	FANC_SAP+VRR_NUC	Burkholderia cenocepacia	Bacteria; Proteobacteria; Betaproteobacteria; Burkholderiales; Burkholderiaceae; Burkholderia; Burkholderia cepacia complex
NZ_LOYE01000099.1	12415	14154	WP_059716706.1	WJ41_RS21985	GCF_001524745.1	VRR-NUC domain-containing protein	FANC_SAP+VRR_NUC	Burkholderia ubonensis	Bacteria; Proteobacteria; Betaproteobacteria; Burkholderiales; Burkholderiaceae; Burkholderia; Burkholderia cepacia complex
NZ_LOWM01000025.1	197018	198715	WP_059718385.1	WJ03_RS07335	GCF_001525645.1	VRR-NUC domain-containing protein	FANC_SAP+VRR_NUC	Burkholderia vietnamiensis	Bacteria; Proteobacteria; Betaproteobacteria; Burkholderiales; Burkholderiaceae; Burkholderia; Burkholderia cepacia complex
NZ_LOTM01000040.1	344944	346698	WP_059728841.1	WI37_RS18510	GCF_001522035.1	VRR-NUC domain-containing protein	FANC_SAP+VRR_NUC	Burkholderia ubonensis	Bacteria; Proteobacteria; Betaproteobacteria; Burkholderiales; Burkholderiaceae; Burkholderia; Burkholderia cepacia complex
NZ_LOVR01000015.1	191570	193309	WP_059733170.1	WI89_RS04415	GCF_001523505.1	VRR-NUC domain-containing protein	FANC_SAP+VRR_NUC	Burkholderia ubonensis	Bacteria; Proteobacteria; Betaproteobacteria; Burkholderiales; Burkholderiaceae; Burkholderia; Burkholderia cepacia complex
NZ_LOXH01000108.1	248121	249860	WP_059744947.1	WJ29_RS29860	GCF_001524365.1	VRR-NUC domain-containing protein	FANC_SAP+VRR_NUC	Burkholderia ubonensis	Bacteria; Proteobacteria; Betaproteobacteria; Burkholderiales; Burkholderiaceae; Burkholderia; Burkholderia cepacia complex
NZ_LOWG01000015.1	382228	383925	WP_059734546.1	WI96_RS06350	GCF_001525685.1	VRR-NUC domain-containing protein	FANC_SAP+VRR_NUC	Burkholderia vietnamiensis	Bacteria; Proteobacteria; Betaproteobacteria; Burkholderiales; Burkholderiaceae; Burkholderia; Burkholderia cepacia complex
NZ_LOYH01000105.1	70556	72250	WP_059732657.1	WS90_RS34065	GCF_001526205.1	VRR-NUC domain-containing protein	FANC_SAP+VRR_NUC	Burkholderia cepacia	Bacteria; Proteobacteria; Betaproteobacteria; Burkholderiales; Burkholderiaceae; Burkholderia; Burkholderia cepacia complex
NZ_LOVA01000001.1	86351	88075	WP_059771207.1	WI73_RS00375	GCF_001523205.1	VRR-NUC domain-containing protein	FANC_SAP+VRR_NUC	Burkholderia ubonensis	Bacteria; Proteobacteria; Betaproteobacteria; Burkholderiales; Burkholderiaceae; Burkholderia; Burkholderia cepacia complex
NZ_LOXM01000275.1	17274	19043	WP_059759942.1	WJ33_RS33075	GCF_001524455.1	VRR-NUC domain-containing protein	FANC_SAP+VRR_NUC	Burkholderia ubonensis	Bacteria; Proteobacteria; Betaproteobacteria; Burkholderiales; Burkholderiaceae; Burkholderia; Burkholderia cepacia complex
NZ_LLWJ01000045.1	27987	29636	WP_059761608.1	AP059_RS01795	GCF_001529285.1	VRR-NUC domain-containing protein	FANC_SAP+VRR_NUC	Pseudomonas sp. TAA207	Bacteria; Proteobacteria; Gammaproteobacteria; Pseudomonadales; Pseudomonadaceae; Pseudomonas
NZ_LRHM01000060.1	4614	4928	WP_059767455.1	AWV68_RS10445	GCF_001529465.1	VRR-NUC domain-containing protein	VRR_NUC	Staphylococcus haemolyticus	Bacteria; Firmicutes; Bacilli; Bacillales; Staphylococcaceae; Staphylococcus
NZ_CP013372.1	1384166	1385860	WP_059783525.1	WS54_RS06370	GCF_001522585.2	VRR-NUC domain-containing protein	FANC_SAP+VRR_NUC	Burkholderia sp. NRF60-BP8	Bacteria; Proteobacteria; Betaproteobacteria; Burkholderiales; Burkholderiaceae; Burkholderia
NZ_LOYL01000076.1	447093	448787	WP_059773710.1	WS94_RS26905	GCF_001526285.1	VRR-NUC domain-containing protein	FANC_SAP+VRR_NUC	Burkholderia territorii	Bacteria; Proteobacteria; Betaproteobacteria; Burkholderiales; Burkholderiaceae; Burkholderia; Burkholderia cepacia complex
NZ_LOYW01000108.1	69113	70837	WP_059773909.1	WJ48_RS33660	GCF_001526465.1	VRR-NUC domain-containing protein	FANC_SAP+VRR_NUC	Burkholderia ubonensis	Bacteria; Proteobacteria; Betaproteobacteria; Burkholderiales; Burkholderiaceae; Burkholderia; Burkholderia cepacia complex
NZ_LPBL01000073.1	121776	123515	WP_059778054.1	WJ98_RS17035	GCF_001526635.1	VRR-NUC domain-containing protein	FANC_SAP+VRR_NUC	Burkholderia ubonensis	Bacteria; Proteobacteria; Betaproteobacteria; Burkholderiales; Burkholderiaceae; Burkholderia; Burkholderia cepacia complex
NZ_LPAZ01000019.1	324183	325886	WP_059783110.1	WJ86_RS10790	GCF_001526715.1	VRR-NUC domain-containing protein	FANC_SAP+VRR_NUC	Burkholderia multivorans	Bacteria; Proteobacteria; Betaproteobacteria; Burkholderiales; Burkholderiaceae; Burkholderia; Burkholderia cepacia complex
NZ_LPBD01000034.1	73616	75355	WP_059786281.1	WJ90_RS07595	GCF_001527145.1	VRR-NUC domain-containing protein	FANC_SAP+VRR_NUC	Burkholderia ubonensis	Bacteria; Proteobacteria; Betaproteobacteria; Burkholderiales; Burkholderiaceae; Burkholderia; Burkholderia cepacia complex
NZ_LOYQ01000016.1	151737	153431	WP_059804720.1	WS97_RS03405	GCF_001526385.1	VRR-NUC domain-containing protein	FANC_SAP+VRR_NUC	Burkholderia territorii	Bacteria; Proteobacteria; Betaproteobacteria; Burkholderiales; Burkholderiaceae; Burkholderia; Burkholderia cepacia complex
NZ_LOYS01000051.1	24506	26203	WP_059793547.1	WS99_RS21030	GCF_001526425.1	VRR-NUC domain-containing protein	FANC_SAP+VRR_NUC	Burkholderia territorii	Bacteria; Proteobacteria; Betaproteobacteria; Burkholderiales; Burkholderiaceae; Burkholderia; Burkholderia cepacia complex
NZ_LPBT01000037.1	370998	372692	WP_059799088.1	WT22_RS15250	GCF_001526805.1	VRR-NUC domain-containing protein	FANC_SAP+VRR_NUC	Burkholderia territorii	Bacteria; Proteobacteria; Betaproteobacteria; Burkholderiales; Burkholderiaceae; Burkholderia; Burkholderia cepacia complex
NZ_LPBC01000089.1	73422	75131	WP_059797498.1	WJ89_RS27975	GCF_001527185.1	VRR-NUC domain-containing protein	FANC_SAP+VRR_NUC	Burkholderia ubonensis	Bacteria; Proteobacteria; Betaproteobacteria; Burkholderiales; Burkholderiaceae; Burkholderia; Burkholderia cepacia complex
NZ_LOUZ01000055.1	22564	24261	WP_059807646.1	WS59_RS20375	GCF_001523185.1	VRR-NUC domain-containing protein	FANC_SAP+VRR_NUC	Burkholderia stagnalis	Bacteria; Proteobacteria; Betaproteobacteria; Burkholderiales; Burkholderiaceae; Burkholderia; Burkholderia cepacia complex
NZ_LOYM01000133.1	319144	320868	WP_059809027.1	WJ45_RS33390	GCF_001526305.1	VRR-NUC domain-containing protein	FANC_SAP+VRR_NUC	Burkholderia ubonensis	Bacteria; Proteobacteria; Betaproteobacteria; Burkholderiales; Burkholderiaceae; Burkholderia; Burkholderia cepacia complex
NZ_LPBN01000097.1	133523	135262	WP_059813010.1	WK00_RS13455	GCF_001526645.1	VRR-NUC domain-containing protein	FANC_SAP+VRR_NUC	Burkholderia ubonensis	Bacteria; Proteobacteria; Betaproteobacteria; Burkholderiales; Burkholderiaceae; Burkholderia; Burkholderia cepacia complex
NZ_LPBQ01000006.1	176546	178240	WP_059814152.1	WK03_RS03075	GCF_001526755.1	VRR-NUC domain-containing protein	FANC_SAP+VRR_NUC	Burkholderia cepacia	Bacteria; Proteobacteria; Betaproteobacteria; Burkholderiales; Burkholderiaceae; Burkholderia; Burkholderia cepacia complex
NZ_LOVH01000103.1	68752	70503	WP_059831038.1	WI80_RS23970	GCF_001523405.1	VRR-NUC domain-containing protein	FANC_SAP+VRR_NUC	Burkholderia ubonensis	Bacteria; Proteobacteria; Betaproteobacteria; Burkholderiales; Burkholderiaceae; Burkholderia; Burkholderia cepacia complex
NZ_CP013428.1	1141156	1142850	WP_059819065.1	WS87_RS22780	GCF_001524645.2	VRR-NUC domain-containing protein	FANC_SAP+VRR_NUC	Burkholderia sp. MSMB0856	Bacteria; Proteobacteria; Betaproteobacteria; Burkholderiales; Burkholderiaceae; Burkholderia
NZ_LOYP01000015.1	278026	279720	WP_059831683.1	WS96_RS07790	GCF_001526365.1	VRR-NUC domain-containing protein	FANC_SAP+VRR_NUC	Burkholderia sp. MSMB1835	Bacteria; Proteobacteria; Betaproteobacteria; Burkholderiales; Burkholderiaceae; Burkholderia
NZ_LPAS01000064.1	18201	19925	WP_059825837.1	WJ80_RS22510	GCF_001526875.1	VRR-NUC domain-containing protein	FANC_SAP+VRR_NUC	Burkholderia ubonensis	Bacteria; Proteobacteria; Betaproteobacteria; Burkholderiales; Burkholderiaceae; Burkholderia; Burkholderia cepacia complex
NZ_LOVO01000034.1	72250	73974	WP_059838998.1	WI86_RS06965	GCF_001523775.1	VRR-NUC domain-containing protein	FANC_SAP+VRR_NUC	Burkholderia ubonensis	Bacteria; Proteobacteria; Betaproteobacteria; Burkholderiales; Burkholderiaceae; Burkholderia; Burkholderia cepacia complex
NZ_LPAX01000105.1	208233	209972	WP_059838181.1	WJ84_RS33000	GCF_001526865.1	VRR-NUC domain-containing protein	FANC_SAP+VRR_NUC	Burkholderia ubonensis	Bacteria; Proteobacteria; Betaproteobacteria; Burkholderiales; Burkholderiaceae; Burkholderia; Burkholderia cepacia complex
NZ_LPBX01000022.1	325052	326755	WP_059842010.1	WK07_RS10315	GCF_001528045.1	VRR-NUC domain-containing protein	FANC_SAP+VRR_NUC	Burkholderia multivorans	Bacteria; Proteobacteria; Betaproteobacteria; Burkholderiales; Burkholderiaceae; Burkholderia; Burkholderia cepacia complex
NZ_LOVL01000021.1	337522	339261	WP_059849721.1	WI84_RS06320	GCF_001525705.1	VRR-NUC domain-containing protein	FANC_SAP+VRR_NUC	Burkholderia ubonensis	Bacteria; Proteobacteria; Betaproteobacteria; Burkholderiales; Burkholderiaceae; Burkholderia; Burkholderia cepacia complex
NZ_LOYR01000027.1	436574	438268	WP_059847553.1	WS98_RS13965	GCF_001526405.1	VRR-NUC domain-containing protein	FANC_SAP+VRR_NUC	Burkholderia territorii	Bacteria; Proteobacteria; Betaproteobacteria; Burkholderiales; Burkholderiaceae; Burkholderia; Burkholderia cepacia complex
NZ_LPAV01000056.1	142489	144213	WP_059846377.1	WJ83_RS17650	GCF_001526625.1	VRR-NUC domain-containing protein	FANC_SAP+VRR_NUC	Burkholderia ubonensis	Bacteria; Proteobacteria; Betaproteobacteria; Burkholderiales; Burkholderiaceae; Burkholderia; Burkholderia cepacia complex
NZ_LPAL01000053.1	111929	113680	WP_059852958.1	WJ76_RS09795	GCF_001526735.1	VRR-NUC domain-containing protein	FANC_SAP+VRR_NUC	Burkholderia ubonensis	Bacteria; Proteobacteria; Betaproteobacteria; Burkholderiales; Burkholderiaceae; Burkholderia; Burkholderia cepacia complex
NZ_LOYO01000008.1	63984	65678	WP_059861268.1	WJ46_RS03530	GCF_001526345.1	VRR-NUC domain-containing protein	FANC_SAP+VRR_NUC	Burkholderia cepacia	Bacteria; Proteobacteria; Betaproteobacteria; Burkholderiales; Burkholderiaceae; Burkholderia; Burkholderia cepacia complex
NZ_LPBS01000061.1	432198	433892	WP_059869671.1	WT21_RS21985	GCF_001526705.1	VRR-NUC domain-containing protein	FANC_SAP+VRR_NUC	Burkholderia territorii	Bacteria; Proteobacteria; Betaproteobacteria; Burkholderiales; Burkholderiaceae; Burkholderia; Burkholderia cepacia complex
NZ_LPBI01000037.1	118724	120463	WP_059859250.1	WJ95_RS06115	GCF_001526955.1	VRR-NUC domain-containing protein	FANC_SAP+VRR_NUC	Burkholderia ubonensis	Bacteria; Proteobacteria; Betaproteobacteria; Burkholderiales; Burkholderiaceae; Burkholderia; Burkholderia cepacia complex
NZ_LPAA01000004.1	13293	15032	WP_059864252.1	WJ65_RS01200	GCF_001528175.1	VRR-NUC domain-containing protein	FANC_SAP+VRR_NUC	Burkholderia ubonensis	Bacteria; Proteobacteria; Betaproteobacteria; Burkholderiales; Burkholderiaceae; Burkholderia; Burkholderia cepacia complex
NZ_LPAM01000027.1	22783	24480	WP_059880883.1	WT17_RS06945	GCF_001526825.1	VRR-NUC domain-containing protein	FANC_SAP+VRR_NUC	Burkholderia stagnalis	Bacteria; Proteobacteria; Betaproteobacteria; Burkholderiales; Burkholderiaceae; Burkholderia; Burkholderia cepacia complex
NZ_LPAR01000057.1	111734	113473	WP_059872913.1	WJ79_RS22570	GCF_001527035.1	VRR-NUC domain-containing protein	FANC_SAP+VRR_NUC	Burkholderia ubonensis	Bacteria; Proteobacteria; Betaproteobacteria; Burkholderiales; Burkholderiaceae; Burkholderia; Burkholderia cepacia complex
NZ_LPBV01000099.1	236879	238630	WP_059880278.1	WK05_RS30695	GCF_001527085.1	VRR-NUC domain-containing protein	FANC_SAP+VRR_NUC	Burkholderia ubonensis	Bacteria; Proteobacteria; Betaproteobacteria; Burkholderiales; Burkholderiaceae; Burkholderia; Burkholderia cepacia complex
NZ_LOZW01000070.1	75601	77340	WP_059880367.1	WJ64_RS13525	GCF_001527745.1	VRR-NUC domain-containing protein	FANC_SAP+VRR_NUC	Burkholderia ubonensis	Bacteria; Proteobacteria; Betaproteobacteria; Burkholderiales; Burkholderiaceae; Burkholderia; Burkholderia cepacia complex
NZ_LPCH01000055.1	153276	154979	WP_059875895.1	WK17_RS25885	GCF_001528425.1	VRR-NUC domain-containing protein	FANC_SAP+VRR_NUC	Burkholderia multivorans	Bacteria; Proteobacteria; Betaproteobacteria; Burkholderiales; Burkholderiaceae; Burkholderia; Burkholderia cepacia complex
NZ_LPAW01000030.1	22800	24497	WP_059890902.1	WT20_RS12790	GCF_001526815.1	VRR-NUC domain-containing protein	FANC_SAP+VRR_NUC	Burkholderia stagnalis	Bacteria; Proteobacteria; Betaproteobacteria; Burkholderiales; Burkholderiaceae; Burkholderia; Burkholderia cepacia complex
NZ_LPBF01000011.1	83099	84838	WP_059884758.1	WJ92_RS01650	GCF_001526985.1	VRR-NUC domain-containing protein	FANC_SAP+VRR_NUC	Burkholderia ubonensis	Bacteria; Proteobacteria; Betaproteobacteria; Burkholderiales; Burkholderiaceae; Burkholderia; Burkholderia cepacia complex
NZ_LOZL01000036.1	174006	175730	WP_059893699.1	WJ60_RS07635	GCF_001527505.1	VRR-NUC domain-containing protein	FANC_SAP+VRR_NUC	Burkholderia ubonensis	Bacteria; Proteobacteria; Betaproteobacteria; Burkholderiales; Burkholderiaceae; Burkholderia; Burkholderia cepacia complex
NZ_LPCM01000145.1	173297	174994	WP_059890648.1	WK24_RS30675	GCF_001528495.1	VRR-NUC domain-containing protein	FANC_SAP+VRR_NUC	Burkholderia vietnamiensis	Bacteria; Proteobacteria; Betaproteobacteria; Burkholderiales; Burkholderiaceae; Burkholderia; Burkholderia cepacia complex
NZ_LPCP01000033.1	103130	104827	WP_059895087.1	WK28_RS09680	GCF_001528545.1	VRR-NUC domain-containing protein	FANC_SAP+VRR_NUC	Burkholderia vietnamiensis	Bacteria; Proteobacteria; Betaproteobacteria; Burkholderiales; Burkholderiaceae; Burkholderia; Burkholderia cepacia complex
NZ_LOYU01000047.1	207090	208784	WP_059903869.1	WT01_RS23255	GCF_001526445.1	VRR-NUC domain-containing protein	FANC_SAP+VRR_NUC	Burkholderia cepacia	Bacteria; Proteobacteria; Betaproteobacteria; Burkholderiales; Burkholderiaceae; Burkholderia; Burkholderia cepacia complex
NZ_LPBM01000009.1	70778	72517	WP_059900504.1	WJ99_RS04655	GCF_001526915.1	VRR-NUC domain-containing protein	FANC_SAP+VRR_NUC	Burkholderia ubonensis	Bacteria; Proteobacteria; Betaproteobacteria; Burkholderiales; Burkholderiaceae; Burkholderia; Burkholderia cepacia complex
NZ_LPAU01000122.1	89999	91738	WP_059901077.1	WJ82_RS21915	GCF_001528155.1	VRR-NUC domain-containing protein	FANC_SAP+VRR_NUC	Burkholderia ubonensis	Bacteria; Proteobacteria; Betaproteobacteria; Burkholderiales; Burkholderiaceae; Burkholderia; Burkholderia cepacia complex
NZ_LPCB01000072.1	114874	116598	WP_059910183.1	WK11_RS17370	GCF_001528305.1	VRR-NUC domain-containing protein	FANC_SAP+VRR_NUC	Burkholderia ubonensis	Bacteria; Proteobacteria; Betaproteobacteria; Burkholderiales; Burkholderiaceae; Burkholderia; Burkholderia cepacia complex
NZ_LPBH01000035.1	289982	291721	WP_059911820.1	WJ94_RS12185	GCF_001527015.1	VRR-NUC domain-containing protein	FANC_SAP+VRR_NUC	Burkholderia ubonensis	Bacteria; Proteobacteria; Betaproteobacteria; Burkholderiales; Burkholderiaceae; Burkholderia; Burkholderia cepacia complex
NZ_LOYZ01000003.1	376821	378518	WP_059910987.1	WT02_RS01980	GCF_001527265.1	VRR-NUC domain-containing protein	FANC_SAP+VRR_NUC	Burkholderia stagnalis	Bacteria; Proteobacteria; Betaproteobacteria; Burkholderiales; Burkholderiaceae; Burkholderia; Burkholderia cepacia complex
NZ_LOZC01000091.1	118692	120413	WP_059919977.1	WJ51_RS32040	GCF_001527325.1	VRR-NUC domain-containing protein	FANC_SAP+VRR_NUC	Burkholderia ubonensis	Bacteria; Proteobacteria; Betaproteobacteria; Burkholderiales; Burkholderiaceae; Burkholderia; Burkholderia cepacia complex
NZ_LOZQ01000067.1	106820	108514	WP_059915759.1	WJ62_RS25915	GCF_001527605.1	VRR-NUC domain-containing protein	FANC_SAP+VRR_NUC	Burkholderia diffusa	Bacteria; Proteobacteria; Betaproteobacteria; Burkholderiales; Burkholderiaceae; Burkholderia; Burkholderia cepacia complex
NZ_LPAN01000062.1	50738	52462	WP_059917439.1	WJ77_RS20615	GCF_001528065.1	VRR-NUC domain-containing protein	FANC_SAP+VRR_NUC	Burkholderia ubonensis	Bacteria; Proteobacteria; Betaproteobacteria; Burkholderiales; Burkholderiaceae; Burkholderia; Burkholderia cepacia complex
NZ_LPCJ01000065.1	249860	251599	WP_059921657.1	WK19_RS16100	GCF_001528445.1	VRR-NUC domain-containing protein	FANC_SAP+VRR_NUC	Burkholderia ubonensis	Bacteria; Proteobacteria; Betaproteobacteria; Burkholderiales; Burkholderiaceae; Burkholderia; Burkholderia cepacia complex
NZ_LPBG01000121.1	73478	75217	WP_059928942.1	WJ93_RS33410	GCF_001527065.1	VRR-NUC domain-containing protein	FANC_SAP+VRR_NUC	Burkholderia ubonensis	Bacteria; Proteobacteria; Betaproteobacteria; Burkholderiales; Burkholderiaceae; Burkholderia; Burkholderia cepacia complex
NZ_LOZR01000024.1	221698	223392	WP_059930085.1	WT08_RS06225	GCF_001527625.1	VRR-NUC domain-containing protein	FANC_SAP+VRR_NUC	Burkholderia sp. MSMB1552	Bacteria; Proteobacteria; Betaproteobacteria; Burkholderiales; Burkholderiaceae; Burkholderia; pseudomallei group
NZ_LOZS01000075.1	22720	24417	WP_059923041.1	WT09_RS21285	GCF_001527645.1	VRR-NUC domain-containing protein	FANC_SAP+VRR_NUC	Burkholderia stagnalis	Bacteria; Proteobacteria; Betaproteobacteria; Burkholderiales; Burkholderiaceae; Burkholderia; Burkholderia cepacia complex
NZ_LPDO01000141.1	81891	83621	WP_059933196.1	WK53_RS30895	GCF_001528875.1	VRR-NUC domain-containing protein	FANC_SAP+VRR_NUC	Burkholderia ubonensis	Bacteria; Proteobacteria; Betaproteobacteria; Burkholderiales; Burkholderiaceae; Burkholderia; Burkholderia cepacia complex
NZ_LPAP01000030.1	277700	279424	WP_059936777.1	WJ78_RS12215	GCF_001527165.1	VRR-NUC domain-containing protein	FANC_SAP+VRR_NUC	Burkholderia ubonensis	Bacteria; Proteobacteria; Betaproteobacteria; Burkholderiales; Burkholderiaceae; Burkholderia; Burkholderia cepacia complex
NZ_LPCF01000106.1	331250	332989	WP_059940212.1	WK15_RS32220	GCF_001528385.1	VRR-NUC domain-containing protein	FANC_SAP+VRR_NUC	Burkholderia ubonensis	Bacteria; Proteobacteria; Betaproteobacteria; Burkholderiales; Burkholderiaceae; Burkholderia; Burkholderia cepacia complex
NZ_LPCT01000064.1	129518	131221	WP_059939676.1	WK33_RS15945	GCF_001528605.1	VRR-NUC domain-containing protein	FANC_SAP+VRR_NUC	Burkholderia multivorans	Bacteria; Proteobacteria; Betaproteobacteria; Burkholderiales; Burkholderiaceae; Burkholderia; Burkholderia cepacia complex
NZ_LOYT01000032.1	487331	489025	WP_059944356.1	WT00_RS15425	GCF_001527205.1	VRR-NUC domain-containing protein	FANC_SAP+VRR_NUC	Burkholderia territorii	Bacteria; Proteobacteria; Betaproteobacteria; Burkholderiales; Burkholderiaceae; Burkholderia; Burkholderia cepacia complex
NZ_LPAE01000083.1	61495	63216	WP_059948112.1	WJ69_RS16795	GCF_001527885.1	VRR-NUC domain-containing protein	FANC_SAP+VRR_NUC	Burkholderia ubonensis	Bacteria; Proteobacteria; Betaproteobacteria; Burkholderiales; Burkholderiaceae; Burkholderia; Burkholderia cepacia complex
NZ_LPAK01000029.1	30850	32586	WP_059955248.1	WJ75_RS10155	GCF_001527985.1	VRR-NUC domain-containing protein	FANC_SAP+VRR_NUC	Burkholderia ubonensis	Bacteria; Proteobacteria; Betaproteobacteria; Burkholderiales; Burkholderiaceae; Burkholderia; Burkholderia cepacia complex
NZ_LPBU01000026.1	394331	396025	WP_059950911.1	WT23_RS11045	GCF_001528005.1	VRR-NUC domain-containing protein	FANC_SAP+VRR_NUC	Burkholderia territorii	Bacteria; Proteobacteria; Betaproteobacteria; Burkholderiales; Burkholderiaceae; Burkholderia; Burkholderia cepacia complex
NZ_LPCK01000068.1	7870	9609	WP_059942107.1	WK20_RS15780	GCF_001528465.1	VRR-NUC domain-containing protein	FANC_SAP+VRR_NUC	Burkholderia ubonensis	Bacteria; Proteobacteria; Betaproteobacteria; Burkholderiales; Burkholderiaceae; Burkholderia; Burkholderia cepacia complex
NZ_LPDS01000061.1	59441	61180	WP_059948050.1	WK58_RS16805	GCF_001528985.1	VRR-NUC domain-containing protein	FANC_SAP+VRR_NUC	Burkholderia ubonensis	Bacteria; Proteobacteria; Betaproteobacteria; Burkholderiales; Burkholderiaceae; Burkholderia; Burkholderia cepacia complex
NZ_LOZP01000042.1	22788	24485	WP_059961381.1	WT07_RS24030	GCF_001527585.1	VRR-NUC domain-containing protein	FANC_SAP+VRR_NUC	Burkholderia stagnalis	Bacteria; Proteobacteria; Betaproteobacteria; Burkholderiales; Burkholderiaceae; Burkholderia; Burkholderia cepacia complex
NZ_LOZU01000007.1	169224	170918	WP_059966305.1	WJ63_RS01140	GCF_001527685.1	VRR-NUC domain-containing protein	FANC_SAP+VRR_NUC	Burkholderia pyrrocinia	Bacteria; Proteobacteria; Betaproteobacteria; Burkholderiales; Burkholderiaceae; Burkholderia; Burkholderia cepacia complex
NZ_LPBJ01000106.1	38971	40710	WP_059957300.1	WJ96_RS29990	GCF_001528075.1	VRR-NUC domain-containing protein	FANC_SAP+VRR_NUC	Burkholderia ubonensis	Bacteria; Proteobacteria; Betaproteobacteria; Burkholderiales; Burkholderiaceae; Burkholderia; Burkholderia cepacia complex
NZ_LPDJ01000061.1	32263	34002	WP_059964384.1	WK48_RS17715	GCF_001528865.1	VRR-NUC domain-containing protein	FANC_SAP+VRR_NUC	Burkholderia ubonensis	Bacteria; Proteobacteria; Betaproteobacteria; Burkholderiales; Burkholderiaceae; Burkholderia; Burkholderia cepacia complex
NZ_LPBB01000064.1	57760	59499	WP_059974082.1	WJ88_RS13015	GCF_001527105.1	VRR-NUC domain-containing protein	FANC_SAP+VRR_NUC	Burkholderia ubonensis	Bacteria; Proteobacteria; Betaproteobacteria; Burkholderiales; Burkholderiaceae; Burkholderia; Burkholderia cepacia complex
NZ_LOZX01000066.1	409605	411299	WP_059980672.1	WT12_RS28365	GCF_001527765.1	VRR-NUC domain-containing protein	FANC_SAP+VRR_NUC	Burkholderia territorii	Bacteria; Proteobacteria; Betaproteobacteria; Burkholderiales; Burkholderiaceae; Burkholderia; Burkholderia cepacia complex
NZ_LPAT01000068.1	236086	237822	WP_059980963.1	WJ81_RS17965	GCF_001528145.1	VRR-NUC domain-containing protein	FANC_SAP+VRR_NUC	Burkholderia ubonensis	Bacteria; Proteobacteria; Betaproteobacteria; Burkholderiales; Burkholderiaceae; Burkholderia; Burkholderia cepacia complex
NZ_LPDC01000033.1	399916	401655	WP_059970035.1	WK42_RS15435	GCF_001528645.1	VRR-NUC domain-containing protein	FANC_SAP+VRR_NUC	Burkholderia ubonensis	Bacteria; Proteobacteria; Betaproteobacteria; Burkholderiales; Burkholderiaceae; Burkholderia; Burkholderia cepacia complex
NZ_LPDH01000010.1	57828	59534	WP_059972353.1	WK47_RS01190	GCF_001528825.1	VRR-NUC domain-containing protein	FANC_SAP+VRR_NUC	Burkholderia ubonensis	Bacteria; Proteobacteria; Betaproteobacteria; Burkholderiales; Burkholderiaceae; Burkholderia; Burkholderia cepacia complex
NZ_LPBE01000028.1	335035	336774	WP_059989814.1	WJ91_RS08875	GCF_001527095.1	VRR-NUC domain-containing protein	FANC_SAP+VRR_NUC	Burkholderia ubonensis	Bacteria; Proteobacteria; Betaproteobacteria; Burkholderiales; Burkholderiaceae; Burkholderia; Burkholderia cepacia complex
NZ_LOZJ01000048.1	36912	38681	WP_059996384.1	WJ58_RS11755	GCF_001527465.1	VRR-NUC domain-containing protein	FANC_SAP+VRR_NUC	Burkholderia ubonensis	Bacteria; Proteobacteria; Betaproteobacteria; Burkholderiales; Burkholderiaceae; Burkholderia; Burkholderia cepacia complex
NZ_LOZN01000035.1	90844	92541	WP_059994080.1	WT05_RS14285	GCF_001527545.1	VRR-NUC domain-containing protein	FANC_SAP+VRR_NUC	Burkholderia stagnalis	Bacteria; Proteobacteria; Betaproteobacteria; Burkholderiales; Burkholderiaceae; Burkholderia; Burkholderia cepacia complex
NZ_LPAG01000038.1	32650	34386	WP_059983274.1	WJ71_RS15100	GCF_001527905.1	VRR-NUC domain-containing protein	FANC_SAP+VRR_NUC	Burkholderia ubonensis	Bacteria; Proteobacteria; Betaproteobacteria; Burkholderiales; Burkholderiaceae; Burkholderia; Burkholderia cepacia complex
NZ_LPCA01000030.1	66773	68512	WP_059985182.1	WK10_RS10805	GCF_001528285.1	VRR-NUC domain-containing protein	FANC_SAP+VRR_NUC	Burkholderia ubonensis	Bacteria; Proteobacteria; Betaproteobacteria; Burkholderiales; Burkholderiaceae; Burkholderia; Burkholderia cepacia complex
NZ_LPCO01000030.1	29684	31381	WP_059990793.1	WK27_RS08735	GCF_001528525.1	VRR-NUC domain-containing protein	FANC_SAP+VRR_NUC	Burkholderia vietnamiensis	Bacteria; Proteobacteria; Betaproteobacteria; Burkholderiales; Burkholderiaceae; Burkholderia; Burkholderia cepacia complex
NZ_LOZK01000068.1	55634	57307	WP_060005748.1	WJ59_RS27465	GCF_001527485.1	VRR-NUC domain-containing protein	FANC_SAP+VRR_NUC	Burkholderia gladioli	Bacteria; Proteobacteria; Betaproteobacteria; Burkholderiales; Burkholderiaceae; Burkholderia
NZ_LOZM01000052.1	320557	322281	WP_060010878.1	WJ61_RS16140	GCF_001527525.1	VRR-NUC domain-containing protein	FANC_SAP+VRR_NUC	Burkholderia ubonensis	Bacteria; Proteobacteria; Betaproteobacteria; Burkholderiales; Burkholderiaceae; Burkholderia; Burkholderia cepacia complex
NZ_LPDR01000022.1	97524	99248	WP_060001154.1	WK56_RS11790	GCF_001528965.1	VRR-NUC domain-containing protein	FANC_SAP+VRR_NUC	Burkholderia ubonensis	Bacteria; Proteobacteria; Betaproteobacteria; Burkholderiales; Burkholderiaceae; Burkholderia; Burkholderia cepacia complex
NZ_LPEL01000036.1	12946	14685	WP_060007599.1	WK77_RS13555	GCF_001529345.1	VRR-NUC domain-containing protein	FANC_SAP+VRR_NUC	Burkholderia ubonensis	Bacteria; Proteobacteria; Betaproteobacteria; Burkholderiales; Burkholderiaceae; Burkholderia; Burkholderia cepacia complex
NZ_LOZY01000048.1	207680	209374	WP_060011369.1	WT13_RS25495	GCF_001527785.1	VRR-NUC domain-containing protein	FANC_SAP+VRR_NUC	Burkholderia anthina	Bacteria; Proteobacteria; Betaproteobacteria; Burkholderiales; Burkholderiaceae; Burkholderia; Burkholderia cepacia complex
NZ_LPAB01000015.1	68623	70347	WP_060015962.1	WJ67_RS02695	GCF_001527845.1	VRR-NUC domain-containing protein	FANC_SAP+VRR_NUC	Burkholderia ubonensis	Bacteria; Proteobacteria; Betaproteobacteria; Burkholderiales; Burkholderiaceae; Burkholderia; Burkholderia cepacia complex
NZ_LPDT01000094.1	124401	126095	WP_060024480.1	WT25_RS28570	GCF_001528995.1	VRR-NUC domain-containing protein	FANC_SAP+VRR_NUC	Burkholderia territorii	Bacteria; Proteobacteria; Betaproteobacteria; Burkholderiales; Burkholderiaceae; Burkholderia; Burkholderia cepacia complex
NZ_LPFD01000114.1	57834	59558	WP_060014909.1	WK94_RS24570	GCF_001529705.1	VRR-NUC domain-containing protein	FANC_SAP+VRR_NUC	Burkholderia ubonensis	Bacteria; Proteobacteria; Betaproteobacteria; Burkholderiales; Burkholderiaceae; Burkholderia; Burkholderia cepacia complex
NZ_LPAH01000120.1	238348	240072	WP_060025826.1	WJ72_RS30765	GCF_001527925.1	VRR-NUC domain-containing protein	FANC_SAP+VRR_NUC	Burkholderia ubonensis	Bacteria; Proteobacteria; Betaproteobacteria; Burkholderiales; Burkholderiaceae; Burkholderia; Burkholderia cepacia complex
NZ_LPBY01000032.1	73525	75264	WP_060029377.1	WK08_RS14285	GCF_001528245.1	VRR-NUC domain-containing protein	FANC_SAP+VRR_NUC	Burkholderia ubonensis	Bacteria; Proteobacteria; Betaproteobacteria; Burkholderiales; Burkholderiaceae; Burkholderia; Burkholderia cepacia complex
NZ_LPEI01000053.1	214583	216352	WP_060033055.1	WK74_RS16435	GCF_001529205.1	VRR-NUC domain-containing protein	FANC_SAP+VRR_NUC	Burkholderia ubonensis	Bacteria; Proteobacteria; Betaproteobacteria; Burkholderiales; Burkholderiaceae; Burkholderia; Burkholderia cepacia complex
NZ_LPFC01000034.1	73150	74874	WP_060031542.1	WK93_RS07815	GCF_001529605.1	VRR-NUC domain-containing protein	FANC_SAP+VRR_NUC	Burkholderia ubonensis	Bacteria; Proteobacteria; Betaproteobacteria; Burkholderiales; Burkholderiaceae; Burkholderia; Burkholderia cepacia complex
NZ_LPAD01000096.1	130103	131824	WP_060041328.1	WJ68_RS29390	GCF_001527865.1	VRR-NUC domain-containing protein	FANC_SAP+VRR_NUC	Burkholderia ubonensis	Bacteria; Proteobacteria; Betaproteobacteria; Burkholderiales; Burkholderiaceae; Burkholderia; Burkholderia cepacia complex
NZ_LPDI01000098.1	24428	26122	WP_060036112.1	WT24_RS24505	GCF_001528895.1	VRR-NUC domain-containing protein	FANC_SAP+VRR_NUC	Burkholderia sp. MSMB1078WGS	Bacteria; Proteobacteria; Betaproteobacteria; Burkholderiales; Burkholderiaceae; Burkholderia
NZ_LPEH01000094.1	208787	210526	WP_060039887.1	WK73_RS30635	GCF_001529215.1	VRR-NUC domain-containing protein	FANC_SAP+VRR_NUC	Burkholderia ubonensis	Bacteria; Proteobacteria; Betaproteobacteria; Burkholderiales; Burkholderiaceae; Burkholderia; Burkholderia cepacia complex
NZ_LPDN01000025.1	385101	386804	WP_060041939.1	WK52_RS13175	GCF_001529795.1	VRR-NUC domain-containing protein	FANC_SAP+VRR_NUC	Burkholderia multivorans	Bacteria; Proteobacteria; Betaproteobacteria; Burkholderiales; Burkholderiaceae; Burkholderia; Burkholderia cepacia complex
NZ_LPDP01000093.1	108947	110731	WP_060048366.1	WK54_RS21845	GCF_001528885.1	VRR-NUC domain-containing protein	FANC_SAP+VRR_NUC	Burkholderia ubonensis	Bacteria; Proteobacteria; Betaproteobacteria; Burkholderiales; Burkholderiaceae; Burkholderia; Burkholderia cepacia complex
NZ_LPEA01000028.1	146622	148361	WP_060053180.1	WK65_RS05530	GCF_001529125.1	VRR-NUC domain-containing protein	FANC_SAP+VRR_NUC	Burkholderia ubonensis	Bacteria; Proteobacteria; Betaproteobacteria; Burkholderiales; Burkholderiaceae; Burkholderia; Burkholderia cepacia complex
NZ_LPEK01000064.1	7379	9103	WP_060045709.1	WK76_RS16130	GCF_001529225.1	VRR-NUC domain-containing protein	FANC_SAP+VRR_NUC	Burkholderia ubonensis	Bacteria; Proteobacteria; Betaproteobacteria; Burkholderiales; Burkholderiaceae; Burkholderia; Burkholderia cepacia complex
NZ_LPCN01000075.1	386463	388160	WP_060044567.1	WK26_RS21280	GCF_001529585.1	VRR-NUC domain-containing protein	FANC_SAP+VRR_NUC	Burkholderia vietnamiensis	Bacteria; Proteobacteria; Betaproteobacteria; Burkholderiales; Burkholderiaceae; Burkholderia; Burkholderia cepacia complex
NZ_LPFG01000044.1	531912	533606	WP_060052660.1	WK97_RS29920	GCF_001529685.1	VRR-NUC domain-containing protein	FANC_SAP+VRR_NUC	Burkholderia cepacia	Bacteria; Proteobacteria; Betaproteobacteria; Burkholderiales; Burkholderiaceae; Burkholderia; Burkholderia cepacia complex
NZ_LPAJ01000117.1	120887	122626	WP_060058368.1	WJ74_RS25135	GCF_001527955.1	VRR-NUC domain-containing protein	FANC_SAP+VRR_NUC	Burkholderia ubonensis	Bacteria; Proteobacteria; Betaproteobacteria; Burkholderiales; Burkholderiaceae; Burkholderia; Burkholderia cepacia complex
NZ_LPBK01000088.1	149144	150868	WP_060060996.1	WJ97_RS31960	GCF_001528095.1	VRR-NUC domain-containing protein	FANC_SAP+VRR_NUC	Burkholderia ubonensis	Bacteria; Proteobacteria; Betaproteobacteria; Burkholderiales; Burkholderiaceae; Burkholderia; Burkholderia cepacia complex
NZ_LPCL01000011.1	610445	612139	WP_060055724.1	WK21_RS08210	GCF_001528485.1	VRR-NUC domain-containing protein	FANC_SAP+VRR_NUC	Burkholderia cepacia	Bacteria; Proteobacteria; Betaproteobacteria; Burkholderiales; Burkholderiaceae; Burkholderia; Burkholderia cepacia complex
NZ_LPCW01000028.1	726480	728174	WP_060061768.1	WK36_RS08815	GCF_001528675.1	VRR-NUC domain-containing protein	FANC_SAP+VRR_NUC	Burkholderia cepacia	Bacteria; Proteobacteria; Betaproteobacteria; Burkholderiales; Burkholderiaceae; Burkholderia; Burkholderia cepacia complex
NZ_LPBA01000009.1	133219	134958	WP_060063343.1	WJ87_RS01735	GCF_001528225.1	VRR-NUC domain-containing protein	FANC_SAP+VRR_NUC	Burkholderia ubonensis	Bacteria; Proteobacteria; Betaproteobacteria; Burkholderiales; Burkholderiaceae; Burkholderia; Burkholderia cepacia complex
NZ_LPDA01000068.1	420723	422417	WP_060071817.1	WK40_RS24765	GCF_001528685.1	VRR-NUC domain-containing protein	FANC_SAP+VRR_NUC	Burkholderia cepacia	Bacteria; Proteobacteria; Betaproteobacteria; Burkholderiales; Burkholderiaceae; Burkholderia; Burkholderia cepacia complex
NZ_LPDZ01000103.1	73074	74813	WP_060064239.1	WK64_RS17220	GCF_001529105.1	VRR-NUC domain-containing protein	FANC_SAP+VRR_NUC	Burkholderia ubonensis	Bacteria; Proteobacteria; Betaproteobacteria; Burkholderiales; Burkholderiaceae; Burkholderia; Burkholderia cepacia complex
NZ_LPEF01000054.1	124411	126150	WP_060069377.1	WK71_RS15200	GCF_001529155.1	VRR-NUC domain-containing protein	FANC_SAP+VRR_NUC	Burkholderia ubonensis	Bacteria; Proteobacteria; Betaproteobacteria; Burkholderiales; Burkholderiaceae; Burkholderia; Burkholderia cepacia complex
NZ_LPFB01000085.1	136591	138330	WP_060073555.1	WK92_RS24655	GCF_001529475.1	VRR-NUC domain-containing protein	FANC_SAP+VRR_NUC	Burkholderia ubonensis	Bacteria; Proteobacteria; Betaproteobacteria; Burkholderiales; Burkholderiaceae; Burkholderia; Burkholderia cepacia complex
NZ_LPDU01000122.1	23333	25072	WP_060078301.1	WK59_RS23520	GCF_001529025.1	VRR-NUC domain-containing protein	FANC_SAP+VRR_NUC	Burkholderia ubonensis	Bacteria; Proteobacteria; Betaproteobacteria; Burkholderiales; Burkholderiaceae; Burkholderia; Burkholderia cepacia complex
NZ_LPED01000056.1	110988	112727	WP_060075701.1	WK69_RS17000	GCF_001529135.1	VRR-NUC domain-containing protein	FANC_SAP+VRR_NUC	Burkholderia ubonensis	Bacteria; Proteobacteria; Betaproteobacteria; Burkholderiales; Burkholderiaceae; Burkholderia; Burkholderia cepacia complex
NZ_LPEJ01000043.1	378084	379820	WP_060079741.1	WK75_RS13840	GCF_001529235.1	VRR-NUC domain-containing protein	FANC_SAP+VRR_NUC	Burkholderia ubonensis	Bacteria; Proteobacteria; Betaproteobacteria; Burkholderiales; Burkholderiaceae; Burkholderia; Burkholderia cepacia complex
NZ_LPCS01000163.1	65512	67209	WP_060082338.1	WK32_RS29040	GCF_001529645.1	VRR-NUC domain-containing protein	FANC_SAP+VRR_NUC	Burkholderia vietnamiensis	Bacteria; Proteobacteria; Betaproteobacteria; Burkholderiales; Burkholderiaceae; Burkholderia; Burkholderia cepacia complex
NZ_LPEE01000058.1	550064	551758	WP_060085263.1	WK70_RS25770	GCF_001529145.1	VRR-NUC domain-containing protein	FANC_SAP+VRR_NUC	Burkholderia cepacia	Bacteria; Proteobacteria; Betaproteobacteria; Burkholderiales; Burkholderiaceae; Burkholderia; Burkholderia cepacia complex
NZ_LPEB01000189.1	60650	62386	WP_060088377.1	WK66_RS30495	GCF_001529865.1	VRR-NUC domain-containing protein	FANC_SAP+VRR_NUC	Burkholderia ubonensis	Bacteria; Proteobacteria; Betaproteobacteria; Burkholderiales; Burkholderiaceae; Burkholderia; Burkholderia cepacia complex
NZ_LPEP01000001.1	346294	348039	WP_060089114.1	WK81_RS01405	GCF_001530335.1	VRR-NUC domain-containing protein	FANC_SAP+VRR_NUC	Burkholderia ubonensis	Bacteria; Proteobacteria; Betaproteobacteria; Burkholderiales; Burkholderiaceae; Burkholderia; Burkholderia cepacia complex
NZ_LPEG01000037.1	121898	123637	WP_060100108.1	WK72_RS06785	GCF_001529895.1	VRR-NUC domain-containing protein	FANC_SAP+VRR_NUC	Burkholderia ubonensis	Bacteria; Proteobacteria; Betaproteobacteria; Burkholderiales; Burkholderiaceae; Burkholderia; Burkholderia cepacia complex
NZ_LPEO01000072.1	22038	23741	WP_060099070.1	WK80_RS24150	GCF_001529925.1	VRR-NUC domain-containing protein	FANC_SAP+VRR_NUC	Burkholderia multivorans	Bacteria; Proteobacteria; Betaproteobacteria; Burkholderiales; Burkholderiaceae; Burkholderia; Burkholderia cepacia complex
NZ_LPCU01000087.1	152997	154694	WP_060093187.1	WK34_RS24280	GCF_001530215.1	VRR-NUC domain-containing protein	FANC_SAP+VRR_NUC	Burkholderia vietnamiensis	Bacteria; Proteobacteria; Betaproteobacteria; Burkholderiales; Burkholderiaceae; Burkholderia; Burkholderia cepacia complex
NZ_LPGC01000009.1	11517	13226	WP_060101518.1	WL12_RS01530	GCF_001530495.1	VRR-NUC domain-containing protein	FANC_SAP+VRR_NUC	Burkholderia ubonensis	Bacteria; Proteobacteria; Betaproteobacteria; Burkholderiales; Burkholderiaceae; Burkholderia; Burkholderia cepacia complex
NZ_LPFN01000050.1	278821	280557	WP_060097668.1	WL01_RS16265	GCF_001530565.1	VRR-NUC domain-containing protein	FANC_SAP+VRR_NUC	Burkholderia ubonensis	Bacteria; Proteobacteria; Betaproteobacteria; Burkholderiales; Burkholderiaceae; Burkholderia; Burkholderia cepacia complex
NZ_LPEQ01000048.1	145542	147236	WP_060104522.1	WT27_RS08650	GCF_001529965.1	VRR-NUC domain-containing protein	FANC_SAP+VRR_NUC	Burkholderia territorii	Bacteria; Proteobacteria; Betaproteobacteria; Burkholderiales; Burkholderiaceae; Burkholderia; Burkholderia cepacia complex
NZ_LPEN01000074.1	113397	115133	WP_060105588.1	WK79_RS18870	GCF_001530305.1	VRR-NUC domain-containing protein	FANC_SAP+VRR_NUC	Burkholderia ubonensis	Bacteria; Proteobacteria; Betaproteobacteria; Burkholderiales; Burkholderiaceae; Burkholderia; Burkholderia cepacia complex
NZ_LPGG01000023.1	328787	330490	WP_060111726.1	WL15_RS10130	GCF_001530485.1	VRR-NUC domain-containing protein	FANC_SAP+VRR_NUC	Burkholderia multivorans	Bacteria; Proteobacteria; Betaproteobacteria; Burkholderiales; Burkholderiaceae; Burkholderia; Burkholderia cepacia complex
NZ_LPFS01000006.1	90630	92384	WP_060108341.1	WL04_RS01240	GCF_001530685.1	VRR-NUC domain-containing protein	FANC_SAP+VRR_NUC	Burkholderia ubonensis	Bacteria; Proteobacteria; Betaproteobacteria; Burkholderiales; Burkholderiaceae; Burkholderia; Burkholderia cepacia complex
NZ_LPCD01000039.1	16909	18648	WP_060115251.1	WK13_RS08200	GCF_001528345.1	VRR-NUC domain-containing protein	FANC_SAP+VRR_NUC	Burkholderia ubonensis	Bacteria; Proteobacteria; Betaproteobacteria; Burkholderiales; Burkholderiaceae; Burkholderia; Burkholderia cepacia complex
NZ_LPCQ01000139.1	11566	13263	WP_060122148.1	WK29_RS13745	GCF_001528565.1	VRR-NUC domain-containing protein	FANC_SAP+VRR_NUC	Burkholderia vietnamiensis	Bacteria; Proteobacteria; Betaproteobacteria; Burkholderiales; Burkholderiaceae; Burkholderia; Burkholderia cepacia complex
NZ_LPFJ01000080.1	73467	75203	WP_060124345.1	WK99_RS18150	GCF_001530375.1	VRR-NUC domain-containing protein	FANC_SAP+VRR_NUC	Burkholderia ubonensis	Bacteria; Proteobacteria; Betaproteobacteria; Burkholderiales; Burkholderiaceae; Burkholderia; Burkholderia cepacia complex
NZ_LPFZ01000086.1	88830	90569	WP_060115246.1	WL09_RS24485	GCF_001530445.1	VRR-NUC domain-containing protein	FANC_SAP+VRR_NUC	Burkholderia ubonensis	Bacteria; Proteobacteria; Betaproteobacteria; Burkholderiales; Burkholderiaceae; Burkholderia; Burkholderia cepacia complex
NZ_LPFO01000062.1	217058	218782	WP_060119703.1	WL02_RS20130	GCF_001530755.1	VRR-NUC domain-containing protein	FANC_SAP+VRR_NUC	Burkholderia ubonensis	Bacteria; Proteobacteria; Betaproteobacteria; Burkholderiales; Burkholderiaceae; Burkholderia; Burkholderia cepacia complex
NZ_LPGS01000002.1	24760	26454	WP_060117519.1	WT36_RS00375	GCF_001530925.1	VRR-NUC domain-containing protein	FANC_SAP+VRR_NUC	Burkholderia territorii	Bacteria; Proteobacteria; Betaproteobacteria; Burkholderiales; Burkholderiaceae; Burkholderia; Burkholderia cepacia complex
NZ_LPFA01000006.1	415045	416739	WP_060125591.1	WK91_RS04745	GCF_001529525.1	VRR-NUC domain-containing protein	FANC_SAP+VRR_NUC	Burkholderia cepacia	Bacteria; Proteobacteria; Betaproteobacteria; Burkholderiales; Burkholderiaceae; Burkholderia; Burkholderia cepacia complex
NZ_LPFY01000071.1	11931	13670	WP_060130694.1	WL08_RS15205	GCF_001530355.1	VRR-NUC domain-containing protein	FANC_SAP+VRR_NUC	Burkholderia ubonensis	Bacteria; Proteobacteria; Betaproteobacteria; Burkholderiales; Burkholderiaceae; Burkholderia; Burkholderia cepacia complex
NZ_LPGU01000016.1	478329	480026	WP_060126974.1	WT38_RS06925	GCF_001530945.1	VRR-NUC domain-containing protein	FANC_SAP+VRR_NUC	Burkholderia territorii	Bacteria; Proteobacteria; Betaproteobacteria; Burkholderiales; Burkholderiaceae; Burkholderia; Burkholderia cepacia complex
NZ_LPHM01000015.1	121472	123196	WP_060132914.1	WL38_RS05175	GCF_001531615.1	VRR-NUC domain-containing protein	FANC_SAP+VRR_NUC	Burkholderia ubonensis	Bacteria; Proteobacteria; Betaproteobacteria; Burkholderiales; Burkholderiaceae; Burkholderia; Burkholderia cepacia complex
NZ_LPDV01000049.1	112511	114250	WP_060140967.1	WK60_RS11320	GCF_001529035.1	VRR-NUC domain-containing protein	FANC_SAP+VRR_NUC	Burkholderia ubonensis	Bacteria; Proteobacteria; Betaproteobacteria; Burkholderiales; Burkholderiaceae; Burkholderia; Burkholderia cepacia complex
NZ_LPGN01000021.1	218127	219881	WP_060137691.1	WL22_RS09450	GCF_001530845.1	VRR-NUC domain-containing protein	FANC_SAP+VRR_NUC	Burkholderia ubonensis	Bacteria; Proteobacteria; Betaproteobacteria; Burkholderiales; Burkholderiaceae; Burkholderia; Burkholderia cepacia complex
NZ_LPGV01000068.1	24748	26442	WP_060136892.1	WT39_RS27015	GCF_001530965.1	VRR-NUC domain-containing protein	FANC_SAP+VRR_NUC	Burkholderia territorii	Bacteria; Proteobacteria; Betaproteobacteria; Burkholderiales; Burkholderiaceae; Burkholderia; Burkholderia cepacia complex
NZ_LPHC01000013.1	264401	266140	WP_060140847.1	WL28_RS02755	GCF_001531085.1	VRR-NUC domain-containing protein	FANC_SAP+VRR_NUC	Burkholderia ubonensis	Bacteria; Proteobacteria; Betaproteobacteria; Burkholderiales; Burkholderiaceae; Burkholderia; Burkholderia cepacia complex
NZ_LPKG01000035.1	79625	81328	WP_060144896.1	WL98_RS11900	GCF_001532145.1	VRR-NUC domain-containing protein	FANC_SAP+VRR_NUC	Burkholderia multivorans	Bacteria; Proteobacteria; Betaproteobacteria; Burkholderiales; Burkholderiaceae; Burkholderia; Burkholderia cepacia complex
NZ_LPEC01000034.1	117773	119497	WP_060153690.1	WK68_RS07835	GCF_001530285.1	VRR-NUC domain-containing protein	FANC_SAP+VRR_NUC	Burkholderia ubonensis	Bacteria; Proteobacteria; Betaproteobacteria; Burkholderiales; Burkholderiaceae; Burkholderia; Burkholderia cepacia complex
NZ_LPGD01000054.1	130512	132209	WP_060149516.1	WT35_RS19945	GCF_001530605.1	VRR-NUC domain-containing protein	FANC_SAP+VRR_NUC	Burkholderia stagnalis	Bacteria; Proteobacteria; Betaproteobacteria; Burkholderiales; Burkholderiaceae; Burkholderia; Burkholderia cepacia complex
NZ_LPFV01000021.1	22600	24297	WP_060157962.1	WT33_RS03225	GCF_001530645.1	VRR-NUC domain-containing protein	FANC_SAP+VRR_NUC	Burkholderia stagnalis	Bacteria; Proteobacteria; Betaproteobacteria; Burkholderiales; Burkholderiaceae; Burkholderia; Burkholderia cepacia complex
NZ_LPGW01000029.1	319063	320766	WP_060151306.1	WL27_RS08725	GCF_001530985.1	VRR-NUC domain-containing protein	FANC_SAP+VRR_NUC	Burkholderia multivorans	Bacteria; Proteobacteria; Betaproteobacteria; Burkholderiales; Burkholderiaceae; Burkholderia; Burkholderia cepacia complex
NZ_LPEM01000060.1	158711	160405	WP_060158983.1	WK78_RS30060	GCF_001529885.1	VRR-NUC domain-containing protein	FANC_SAP+VRR_NUC	Burkholderia cepacia	Bacteria; Proteobacteria; Betaproteobacteria; Burkholderiales; Burkholderiaceae; Burkholderia; Burkholderia cepacia complex
NZ_LPGI01000106.1	115237	116991	WP_060162851.1	WL17_RS31010	GCF_001530745.1	VRR-NUC domain-containing protein	FANC_SAP+VRR_NUC	Burkholderia ubonensis	Bacteria; Proteobacteria; Betaproteobacteria; Burkholderiales; Burkholderiaceae; Burkholderia; Burkholderia cepacia complex
