## Supplementary material for "Antibacterial T6SS effectors with a VRR-Nuc domain induce target cell death via DNA Double-Strand Breaks": Table S1 (part 3 of 3)

### Sheet: KIAA1018 (continued)
Table S1E. List of KIAA1018 homologs.
NZ_LPHK01000039.1	58707	60446	WP_060163962.1	WL36_RS07545	GCF_001531595.1	VRR-NUC domain-containing protein	FANC_SAP+VRR_NUC	Burkholderia ubonensis	Bacteria; Proteobacteria; Betaproteobacteria; Burkholderiales; Burkholderiaceae; Burkholderia; Burkholderia cepacia complex
NZ_LPFE01000048.1	122085	123815	WP_060167353.1	WK95_RS19120	GCF_001530165.1	VRR-NUC domain-containing protein	FANC_SAP+VRR_NUC	Burkholderia ubonensis	Bacteria; Proteobacteria; Betaproteobacteria; Burkholderiales; Burkholderiaceae; Burkholderia; Burkholderia cepacia complex
NZ_LPFL01000002.1	355692	357386	WP_060170930.1	WL00_RS02355	GCF_001530185.1	VRR-NUC domain-containing protein	FANC_SAP+VRR_NUC	Burkholderia cepacia	Bacteria; Proteobacteria; Betaproteobacteria; Burkholderiales; Burkholderiaceae; Burkholderia; Burkholderia cepacia complex
NZ_LPGB01000062.1	110824	112548	WP_060170598.1	WL11_RS19795	GCF_001530465.1	VRR-NUC domain-containing protein	FANC_SAP+VRR_NUC	Burkholderia ubonensis	Bacteria; Proteobacteria; Betaproteobacteria; Burkholderiales; Burkholderiaceae; Burkholderia; Burkholderia cepacia complex
NZ_LPBZ01000146.1	73694	75403	WP_060191562.1	WK09_RS25980	GCF_001528265.1	VRR-NUC domain-containing protein	FANC_SAP+VRR_NUC	Burkholderia ubonensis	Bacteria; Proteobacteria; Betaproteobacteria; Burkholderiales; Burkholderiaceae; Burkholderia; Burkholderia cepacia complex
NZ_LPCG01000002.1	73616	75370	WP_060184654.1	WK16_RS00310	GCF_001528405.1	VRR-NUC domain-containing protein	FANC_SAP+VRR_NUC	Burkholderia ubonensis	Bacteria; Proteobacteria; Betaproteobacteria; Burkholderiales; Burkholderiaceae; Burkholderia; Burkholderia cepacia complex
NZ_KQ954450.1	141499	143166	WP_060185879.1	ASL22_RS08625	GCF_001530325.1	VRR-NUC domain-containing protein	FANC_SAP+VRR_NUC	Alcaligenes faecalis	Bacteria; Proteobacteria; Betaproteobacteria; Burkholderiales; Alcaligenaceae; Alcaligenes
NZ_LPJZ01000032.1	333497	335200	WP_060182795.1	WL92_RS14415	GCF_001531955.1	VRR-NUC domain-containing protein	FANC_SAP+VRR_NUC	Burkholderia multivorans	Bacteria; Proteobacteria; Betaproteobacteria; Burkholderiales; Burkholderiaceae; Burkholderia; Burkholderia cepacia complex
NZ_LPJU01000022.1	106742	108436	WP_060188826.1	WL87_RS10685	GCF_001531975.1	VRR-NUC domain-containing protein	FANC_SAP+VRR_NUC	Burkholderia diffusa	Bacteria; Proteobacteria; Betaproteobacteria; Burkholderiales; Burkholderiaceae; Burkholderia; Burkholderia cepacia complex
NZ_LPAF01000006.1	67419	69188	WP_060195287.1	WJ70_RS01830	GCF_001528205.1	VRR-NUC domain-containing protein	FANC_SAP+VRR_NUC	Burkholderia ubonensis	Bacteria; Proteobacteria; Betaproteobacteria; Burkholderiales; Burkholderiaceae; Burkholderia; Burkholderia cepacia complex
NZ_LPFU01000037.1	562447	564141	WP_060195814.1	WL06_RS20085	GCF_001530665.1	VRR-NUC domain-containing protein	FANC_SAP+VRR_NUC	Burkholderia cepacia	Bacteria; Proteobacteria; Betaproteobacteria; Burkholderiales; Burkholderiaceae; Burkholderia; Burkholderia cepacia complex
NZ_LPHE01000079.1	115074	116810	WP_060200035.1	WL30_RS17775	GCF_001531105.1	VRR-NUC domain-containing protein	FANC_SAP+VRR_NUC	Burkholderia ubonensis	Bacteria; Proteobacteria; Betaproteobacteria; Burkholderiales; Burkholderiaceae; Burkholderia; Burkholderia cepacia complex
NZ_LPHU01000004.1	234538	236277	WP_060207845.1	WL46_RS02075	GCF_001531745.1	VRR-NUC domain-containing protein	FANC_SAP+VRR_NUC	Burkholderia ubonensis	Bacteria; Proteobacteria; Betaproteobacteria; Burkholderiales; Burkholderiaceae; Burkholderia; Burkholderia cepacia complex
NZ_LPIG01000042.1	274383	276077	WP_060207368.1	WL58_RS23905	GCF_001531915.1	VRR-NUC domain-containing protein	FANC_SAP+VRR_NUC	Burkholderia cepacia	Bacteria; Proteobacteria; Betaproteobacteria; Burkholderiales; Burkholderiaceae; Burkholderia; Burkholderia cepacia complex
NZ_LPDB01000015.1	652714	654408	WP_060220477.1	WK41_RS09410	GCF_001530205.1	VRR-NUC domain-containing protein	FANC_SAP+VRR_NUC	Burkholderia cepacia	Bacteria; Proteobacteria; Betaproteobacteria; Burkholderiales; Burkholderiaceae; Burkholderia; Burkholderia cepacia complex
NZ_LPDM01000056.1	104722	106461	WP_060215563.1	WK51_RS17400	GCF_001530255.1	VRR-NUC domain-containing protein	FANC_SAP+VRR_NUC	Burkholderia ubonensis	Bacteria; Proteobacteria; Betaproteobacteria; Burkholderiales; Burkholderiaceae; Burkholderia; Burkholderia cepacia complex
NZ_LPHI01000061.1	477354	479048	WP_060226176.1	WL34_RS32345	GCF_001531525.1	VRR-NUC domain-containing protein	FANC_SAP+VRR_NUC	Burkholderia cepacia	Bacteria; Proteobacteria; Betaproteobacteria; Burkholderiales; Burkholderiaceae; Burkholderia; Burkholderia cepacia complex
NZ_LPHL01000042.1	129356	131110	WP_060212367.1	WL37_RS11820	GCF_001531585.1	VRR-NUC domain-containing protein	FANC_SAP+VRR_NUC	Burkholderia ubonensis	Bacteria; Proteobacteria; Betaproteobacteria; Burkholderiales; Burkholderiaceae; Burkholderia; Burkholderia cepacia complex
NZ_LPHS01000162.1	35032	36756	WP_060224342.1	WL44_RS30845	GCF_001531715.1	VRR-NUC domain-containing protein	FANC_SAP+VRR_NUC	Burkholderia ubonensis	Bacteria; Proteobacteria; Betaproteobacteria; Burkholderiales; Burkholderiaceae; Burkholderia; Burkholderia cepacia complex
NZ_LPHY01000112.1	278778	280529	WP_060227256.1	WL50_RS18925	GCF_001531825.1	VRR-NUC domain-containing protein	FANC_SAP+VRR_NUC	Burkholderia ubonensis	Bacteria; Proteobacteria; Betaproteobacteria; Burkholderiales; Burkholderiaceae; Burkholderia; Burkholderia cepacia complex
NZ_LPJQ01000052.1	285990	287684	WP_060212417.1	WL84_RS19320	GCF_001531965.1	VRR-NUC domain-containing protein	FANC_SAP+VRR_NUC	Burkholderia cenocepacia	Bacteria; Proteobacteria; Betaproteobacteria; Burkholderiales; Burkholderiaceae; Burkholderia; Burkholderia cepacia complex
NZ_LPIC01000013.1	167912	169651	WP_060229976.1	WL54_RS05515	GCF_001531865.1	VRR-NUC domain-containing protein	FANC_SAP+VRR_NUC	Burkholderia ubonensis	Bacteria; Proteobacteria; Betaproteobacteria; Burkholderiales; Burkholderiaceae; Burkholderia; Burkholderia cepacia complex
NZ_LPIF01000054.1	417437	419131	WP_060232134.1	WL57_RS27795	GCF_001531905.1	VRR-NUC domain-containing protein	FANC_SAP+VRR_NUC	Burkholderia cepacia	Bacteria; Proteobacteria; Betaproteobacteria; Burkholderiales; Burkholderiaceae; Burkholderia; Burkholderia cepacia complex
NZ_LPJR01000001.1	520880	522577	WP_060237980.1	WT56_RS02190	GCF_001532035.1	VRR-NUC domain-containing protein	FANC_SAP+VRR_NUC	Burkholderia pseudomultivorans	Bacteria; Proteobacteria; Betaproteobacteria; Burkholderiales; Burkholderiaceae; Burkholderia; Burkholderia cepacia complex
NZ_LPIR01000078.1	108597	110321	WP_060228291.1	WL67_RS17370	GCF_001532505.1	VRR-NUC domain-containing protein	FANC_SAP+VRR_NUC	Burkholderia ubonensis	Bacteria; Proteobacteria; Betaproteobacteria; Burkholderiales; Burkholderiaceae; Burkholderia; Burkholderia cepacia complex
NZ_LPLU01000125.1	60464	62188	WP_060238461.1	WM16_RS31050	GCF_001533725.1	VRR-NUC domain-containing protein	FANC_SAP+VRR_NUC	Burkholderia ubonensis	Bacteria; Proteobacteria; Betaproteobacteria; Burkholderiales; Burkholderiaceae; Burkholderia; Burkholderia cepacia complex
NZ_LPHW01000197.1	17123	18847	WP_060239520.1	WL48_RS20675	GCF_001531785.1	VRR-NUC domain-containing protein	FANC_SAP+VRR_NUC	Burkholderia ubonensis	Bacteria; Proteobacteria; Betaproteobacteria; Burkholderiales; Burkholderiaceae; Burkholderia; Burkholderia cepacia complex
NZ_LPJO01000006.1	231429	233126	WP_060249560.1	WT55_RS05420	GCF_001532085.1	VRR-NUC domain-containing protein	FANC_SAP+VRR_NUC	Burkholderia pseudomultivorans	Bacteria; Proteobacteria; Betaproteobacteria; Burkholderiales; Burkholderiaceae; Burkholderia; Burkholderia cepacia complex
NZ_LPJP01000058.1	98974	100698	WP_060243143.1	WL83_RS15285	GCF_001533145.1	VRR-NUC domain-containing protein	FANC_SAP+VRR_NUC	Burkholderia ubonensis	Bacteria; Proteobacteria; Betaproteobacteria; Burkholderiales; Burkholderiaceae; Burkholderia; Burkholderia cepacia complex
NZ_LPGT01000023.1	408312	410006	WP_060257379.1	WT37_RS05370	GCF_001531325.1	VRR-NUC domain-containing protein	FANC_SAP+VRR_NUC	Burkholderia territorii	Bacteria; Proteobacteria; Betaproteobacteria; Burkholderiales; Burkholderiaceae; Burkholderia; Burkholderia cepacia complex
NZ_LPIA01000029.1	57710	59434	WP_060249918.1	WL52_RS06085	GCF_001532275.1	VRR-NUC domain-containing protein	FANC_SAP+VRR_NUC	Burkholderia ubonensis	Bacteria; Proteobacteria; Betaproteobacteria; Burkholderiales; Burkholderiaceae; Burkholderia; Burkholderia cepacia complex
NZ_LPJF01000042.1	492450	494189	WP_060258243.1	WL76_RS19120	GCF_001533365.1	VRR-NUC domain-containing protein	FANC_SAP+VRR_NUC	Burkholderia ubonensis	Bacteria; Proteobacteria; Betaproteobacteria; Burkholderiales; Burkholderiaceae; Burkholderia; Burkholderia cepacia complex
NZ_LPLG01000065.1	72951	74690	WP_060253170.1	WM09_RS19435	GCF_001533525.1	VRR-NUC domain-containing protein	FANC_SAP+VRR_NUC	Burkholderia ubonensis	Bacteria; Proteobacteria; Betaproteobacteria; Burkholderiales; Burkholderiaceae; Burkholderia; Burkholderia cepacia complex
NZ_LPKK01000037.1	280471	282168	WP_060270678.1	WT62_RS10535	GCF_001532925.1	VRR-NUC domain-containing protein	FANC_SAP+VRR_NUC	Burkholderia stagnalis	Bacteria; Proteobacteria; Betaproteobacteria; Burkholderiales; Burkholderiaceae; Burkholderia; Burkholderia cepacia complex
NZ_LPJW01000080.1	381157	382851	WP_060266075.1	WL89_RS21480	GCF_001533105.1	VRR-NUC domain-containing protein	FANC_SAP+VRR_NUC	Burkholderia cenocepacia	Bacteria; Proteobacteria; Betaproteobacteria; Burkholderiales; Burkholderiaceae; Burkholderia; Burkholderia cepacia complex
NZ_LPJM01000039.1	57694	59445	WP_060264743.1	WL81_RS11370	GCF_001533405.1	VRR-NUC domain-containing protein	FANC_SAP+VRR_NUC	Burkholderia ubonensis	Bacteria; Proteobacteria; Betaproteobacteria; Burkholderiales; Burkholderiaceae; Burkholderia; Burkholderia cepacia complex
NZ_LPLX01000038.1	267350	269089	WP_060269273.1	WM19_RS14860	GCF_001533765.1	VRR-NUC domain-containing protein	FANC_SAP+VRR_NUC	Burkholderia ubonensis	Bacteria; Proteobacteria; Betaproteobacteria; Burkholderiales; Burkholderiaceae; Burkholderia; Burkholderia cepacia complex
NZ_LPMJ01000114.1	72635	74374	WP_060276278.1	WM24_RS18780	GCF_001533965.1	VRR-NUC domain-containing protein	FANC_SAP+VRR_NUC	Burkholderia ubonensis	Bacteria; Proteobacteria; Betaproteobacteria; Burkholderiales; Burkholderiaceae; Burkholderia; Burkholderia cepacia complex
NZ_LPKH01000041.1	424198	425892	WP_060277164.1	WL99_RS14395	GCF_001532125.1	VRR-NUC domain-containing protein	FANC_SAP+VRR_NUC	Burkholderia cepacia	Bacteria; Proteobacteria; Betaproteobacteria; Burkholderiales; Burkholderiaceae; Burkholderia; Burkholderia cepacia complex
NZ_LPHQ01000035.1	57639	59378	WP_060282903.1	WL42_RS08885	GCF_001532215.1	VRR-NUC domain-containing protein	FANC_SAP+VRR_NUC	Burkholderia ubonensis	Bacteria; Proteobacteria; Betaproteobacteria; Burkholderiales; Burkholderiaceae; Burkholderia; Burkholderia cepacia complex
NZ_LPJN01000087.1	221877	223616	WP_060279217.1	WL82_RS27775	GCF_001532865.1	VRR-NUC domain-containing protein	FANC_SAP+VRR_NUC	Burkholderia ubonensis	Bacteria; Proteobacteria; Betaproteobacteria; Burkholderiales; Burkholderiaceae; Burkholderia; Burkholderia cepacia complex
NZ_LPKX01000059.1	183388	185112	WP_060281946.1	WM04_RS22340	GCF_001533225.1	VRR-NUC domain-containing protein	FANC_SAP+VRR_NUC	Burkholderia ubonensis	Bacteria; Proteobacteria; Betaproteobacteria; Burkholderiales; Burkholderiaceae; Burkholderia; Burkholderia cepacia complex
NZ_LPJC01000019.1	474266	475960	WP_060298550.1	WT49_RS10620	GCF_001532675.1	VRR-NUC domain-containing protein	FANC_SAP+VRR_NUC	Burkholderia territorii	Bacteria; Proteobacteria; Betaproteobacteria; Burkholderiales; Burkholderiaceae; Burkholderia; Burkholderia cepacia complex
NZ_LPKY01000036.1	22955	24652	WP_060290355.1	WT71_RS10560	GCF_001532995.1	VRR-NUC domain-containing protein	TM+TM+FANC_SAP+VRR_NUC	Burkholderia stagnalis	Bacteria; Proteobacteria; Betaproteobacteria; Burkholderiales; Burkholderiaceae; Burkholderia; Burkholderia cepacia complex
NZ_LPKU01000084.1	308084	309808	WP_060290006.1	WM01_RS28540	GCF_001533035.1	VRR-NUC domain-containing protein	FANC_SAP+VRR_NUC	Burkholderia ubonensis	Bacteria; Proteobacteria; Betaproteobacteria; Burkholderiales; Burkholderiaceae; Burkholderia; Burkholderia cepacia complex
NZ_LPIB01000014.1	57850	59586	WP_060284466.1	WL53_RS04360	GCF_001533285.1	VRR-NUC domain-containing protein	FANC_SAP+VRR_NUC	Burkholderia ubonensis	Bacteria; Proteobacteria; Betaproteobacteria; Burkholderiales; Burkholderiaceae; Burkholderia; Burkholderia cepacia complex
NZ_LPLS01000048.1	77921	79660	WP_060287148.1	WM15_RS09890	GCF_001533685.1	VRR-NUC domain-containing protein	FANC_SAP+VRR_NUC	Burkholderia ubonensis	Bacteria; Proteobacteria; Betaproteobacteria; Burkholderiales; Burkholderiaceae; Burkholderia; Burkholderia cepacia complex
NZ_LPMI01000172.1	73394	75133	WP_060297411.1	WM23_RS33330	GCF_001533945.1	VRR-NUC domain-containing protein	FANC_SAP+VRR_NUC	Burkholderia ubonensis	Bacteria; Proteobacteria; Betaproteobacteria; Burkholderiales; Burkholderiaceae; Burkholderia; Burkholderia cepacia complex
NZ_LPJX01000066.1	372460	374157	WP_060300472.1	WT57_RS27590	GCF_001532065.1	VRR-NUC domain-containing protein	FANC_SAP+VRR_NUC	Burkholderia pseudomultivorans	Bacteria; Proteobacteria; Betaproteobacteria; Burkholderiales; Burkholderiaceae; Burkholderia; Burkholderia cepacia complex
NZ_LPKC01000063.1	403811	405505	WP_060309178.1	WL95_RS30505	GCF_001532235.1	VRR-NUC domain-containing protein	FANC_SAP+VRR_NUC	Burkholderia cepacia	Bacteria; Proteobacteria; Betaproteobacteria; Burkholderiales; Burkholderiaceae; Burkholderia; Burkholderia cepacia complex
NZ_LPJH01000105.1	811326	813050	WP_060308726.1	WL77_RS32190	GCF_001532785.1	VRR-NUC domain-containing protein	FANC_SAP+VRR_NUC	Burkholderia ubonensis	Bacteria; Proteobacteria; Betaproteobacteria; Burkholderiales; Burkholderiaceae; Burkholderia; Burkholderia cepacia complex
NZ_LPKM01000012.1	699316	701010	WP_060310956.1	WT63_RS08155	GCF_001532915.1	VRR-NUC domain-containing protein	FANC_SAP+VRR_NUC	Burkholderia anthina	Bacteria; Proteobacteria; Betaproteobacteria; Burkholderiales; Burkholderiaceae; Burkholderia; Burkholderia cepacia complex
NZ_LPMA01000028.1	78486	80225	WP_060303371.1	WM21_RS11010	GCF_001534265.1	VRR-NUC domain-containing protein	FANC_SAP+VRR_NUC	Burkholderia ubonensis	Bacteria; Proteobacteria; Betaproteobacteria; Burkholderiales; Burkholderiaceae; Burkholderia; Burkholderia cepacia complex
NZ_LPKD01000025.1	397771	399465	WP_060329458.1	WT58_RS12950	GCF_001532185.1	VRR-NUC domain-containing protein	FANC_SAP+VRR_NUC	Burkholderia territorii	Bacteria; Proteobacteria; Betaproteobacteria; Burkholderiales; Burkholderiaceae; Burkholderia; Burkholderia cepacia complex
NZ_LPIU01000049.1	394796	396535	WP_060326972.1	WL70_RS15860	GCF_001532545.1	VRR-NUC domain-containing protein	FANC_SAP+VRR_NUC	Burkholderia ubonensis	Bacteria; Proteobacteria; Betaproteobacteria; Burkholderiales; Burkholderiaceae; Burkholderia; Burkholderia cepacia complex
NZ_LPJL01000023.1	307312	309036	WP_060314689.1	WL80_RS08220	GCF_001532845.1	VRR-NUC domain-containing protein	FANC_SAP+VRR_NUC	Burkholderia ubonensis	Bacteria; Proteobacteria; Betaproteobacteria; Burkholderiales; Burkholderiaceae; Burkholderia; Burkholderia cepacia complex
NZ_LPKL01000044.1	84116	85810	WP_060314817.1	WM00_RS17465	GCF_001532955.1	VRR-NUC domain-containing protein	FANC_SAP+VRR_NUC	Burkholderia cepacia	Bacteria; Proteobacteria; Betaproteobacteria; Burkholderiales; Burkholderiaceae; Burkholderia; Burkholderia cepacia complex
NZ_LPKA01000028.1	121147	122841	WP_060321477.1	WL93_RS10525	GCF_001533185.1	VRR-NUC domain-containing protein	FANC_SAP+VRR_NUC	Burkholderia diffusa	Bacteria; Proteobacteria; Betaproteobacteria; Burkholderiales; Burkholderiaceae; Burkholderia; Burkholderia cepacia complex
NZ_LPKZ01000066.1	275871	277610	WP_060328191.1	WM05_RS18700	GCF_001533415.1	VRR-NUC domain-containing protein	FANC_SAP+VRR_NUC	Burkholderia ubonensis	Bacteria; Proteobacteria; Betaproteobacteria; Burkholderiales; Burkholderiaceae; Burkholderia; Burkholderia cepacia complex
NZ_LPJI01000076.1	110044	111783	WP_060338089.1	WL78_RS21185	GCF_001532805.1	VRR-NUC domain-containing protein	FANC_SAP+VRR_NUC	Burkholderia ubonensis	Bacteria; Proteobacteria; Betaproteobacteria; Burkholderiales; Burkholderiaceae; Burkholderia; Burkholderia cepacia complex
NZ_LPKB01000042.1	63138	64832	WP_060341884.1	WL94_RS11745	GCF_001532885.1	VRR-NUC domain-containing protein	FANC_SAP+VRR_NUC	Burkholderia cepacia	Bacteria; Proteobacteria; Betaproteobacteria; Burkholderiales; Burkholderiaceae; Burkholderia; Burkholderia cepacia complex
NZ_LPLB01000016.1	374770	376467	WP_060334450.1	WT72_RS07470	GCF_001533465.1	VRR-NUC domain-containing protein	FANC_SAP+VRR_NUC	Burkholderia pseudomultivorans	Bacteria; Proteobacteria; Betaproteobacteria; Burkholderiales; Burkholderiaceae; Burkholderia; Burkholderia cepacia complex
NZ_LPLI01000074.1	242602	244341	WP_060340726.1	WM11_RS19875	GCF_001533565.1	VRR-NUC domain-containing protein	FANC_SAP+VRR_NUC	Burkholderia ubonensis	Bacteria; Proteobacteria; Betaproteobacteria; Burkholderiales; Burkholderiaceae; Burkholderia; Burkholderia cepacia complex
NZ_LPNB01000089.1	62809	64548	WP_060333729.1	WM32_RS30725	GCF_001534445.1	VRR-NUC domain-containing protein	FANC_SAP+VRR_NUC	Burkholderia ubonensis	Bacteria; Proteobacteria; Betaproteobacteria; Burkholderiales; Burkholderiaceae; Burkholderia; Burkholderia cepacia complex
NZ_LPLV01000050.1	111847	113586	WP_060345161.1	WM17_RS18590	GCF_001533745.1	VRR-NUC domain-containing protein	FANC_SAP+VRR_NUC	Burkholderia ubonensis	Bacteria; Proteobacteria; Betaproteobacteria; Burkholderiales; Burkholderiaceae; Burkholderia; Burkholderia cepacia complex
NZ_LPLZ01000022.1	418762	420456	WP_060346524.1	WT83_RS06830	GCF_001533805.1	VRR-NUC domain-containing protein	FANC_SAP+VRR_NUC	Burkholderia territorii	Bacteria; Proteobacteria; Betaproteobacteria; Burkholderiales; Burkholderiaceae; Burkholderia; Burkholderia cepacia complex
NZ_LPJA01000057.1	413221	414915	WP_060359035.1	WL74_RS25900	GCF_001532705.1	VRR-NUC domain-containing protein	FANC_SAP+VRR_NUC	Burkholderia cepacia	Bacteria; Proteobacteria; Betaproteobacteria; Burkholderiales; Burkholderiaceae; Burkholderia; Burkholderia cepacia complex
NZ_LPJK01000033.1	220236	221930	WP_060360683.1	WT54_RS10415	GCF_001533385.1	VRR-NUC domain-containing protein	FANC_SAP+VRR_NUC	Burkholderia territorii	Bacteria; Proteobacteria; Betaproteobacteria; Burkholderiales; Burkholderiaceae; Burkholderia; Burkholderia cepacia complex
NZ_LPLQ01000040.1	22483	24180	WP_060364453.1	WT80_RS20355	GCF_001533645.1	VRR-NUC domain-containing protein	FANC_SAP+VRR_NUC	Burkholderia stagnalis	Bacteria; Proteobacteria; Betaproteobacteria; Burkholderiales; Burkholderiaceae; Burkholderia; Burkholderia cepacia complex
NZ_LPML01000082.1	50416	52155	WP_060366378.1	WM25_RS07340	GCF_001534005.1	VRR-NUC domain-containing protein	FANC_SAP+VRR_NUC	Burkholderia ubonensis	Bacteria; Proteobacteria; Betaproteobacteria; Burkholderiales; Burkholderiaceae; Burkholderia; Burkholderia cepacia complex
NZ_LPIE01000047.1	531113	532807	WP_060372015.1	WL56_RS18500	GCF_001533295.1	VRR-NUC domain-containing protein	FANC_SAP+VRR_NUC	Burkholderia cepacia	Bacteria; Proteobacteria; Betaproteobacteria; Burkholderiales; Burkholderiaceae; Burkholderia; Burkholderia cepacia complex
NZ_LPMP01000022.1	160100	161794	WP_060376100.1	WM26_RS10050	GCF_001534085.1	VRR-NUC domain-containing protein	FANC_SAP+VRR_NUC	Burkholderia cepacia	Bacteria; Proteobacteria; Betaproteobacteria; Burkholderiales; Burkholderiaceae; Burkholderia; Burkholderia cepacia complex
NZ_LPLC01000017.1	225023	226747	WP_060374100.1	WM07_RS04160	GCF_001534125.1	VRR-NUC domain-containing protein	FANC_SAP+VRR_NUC	Burkholderia ubonensis	Bacteria; Proteobacteria; Betaproteobacteria; Burkholderiales; Burkholderiaceae; Burkholderia; Burkholderia cepacia complex
NZ_LPLF01000057.1	313907	315646	WP_060368901.1	WM08_RS20620	GCF_001534135.1	VRR-NUC domain-containing protein	FANC_SAP+VRR_NUC	Burkholderia ubonensis	Bacteria; Proteobacteria; Betaproteobacteria; Burkholderiales; Burkholderiaceae; Burkholderia; Burkholderia cepacia complex
NZ_LPMV01000053.1	83386	85122	WP_060370715.1	WM28_RS18045	GCF_001534345.1	VRR-NUC domain-containing protein	FANC_SAP+VRR_NUC	Burkholderia ubonensis	Bacteria; Proteobacteria; Betaproteobacteria; Burkholderiales; Burkholderiaceae; Burkholderia; Burkholderia cepacia complex
NZ_LPMZ01000113.1	249350	251089	WP_060379236.1	WM31_RS23410	GCF_001534425.1	VRR-NUC domain-containing protein	FANC_SAP+VRR_NUC	Burkholderia ubonensis	Bacteria; Proteobacteria; Betaproteobacteria; Burkholderiales; Burkholderiaceae; Burkholderia; Burkholderia cepacia complex
NZ_CP013997.1	2063089	2064744	WP_060393571.1	APT63_RS09010	GCF_001534745.1	VRR-NUC domain-containing protein	FANC_SAP+VRR_NUC	Pseudomonas monteilii	Bacteria; Proteobacteria; Gammaproteobacteria; Pseudomonadales; Pseudomonadaceae; Pseudomonas
NZ_CP013997.1	2758063	2758494	WP_060394066.1	APT63_RS11820	GCF_001534745.1	VRR-NUC domain-containing protein	VRR_NUC	Pseudomonas monteilii	Bacteria; Proteobacteria; Gammaproteobacteria; Pseudomonadales; Pseudomonadaceae; Pseudomonas
NZ_LPGJ01000058.1	7374	9098	WP_060396541.1	WL18_RS11665	GCF_001536865.1	VRR-NUC domain-containing protein	FANC_SAP+VRR_NUC	Burkholderia ubonensis	Bacteria; Proteobacteria; Betaproteobacteria; Burkholderiales; Burkholderiaceae; Burkholderia; Burkholderia cepacia complex
NZ_LPNE01000019.1	312095	313804	WP_060401431.1	WM36_RS06850	GCF_001536885.1	VRR-NUC domain-containing protein	FANC_SAP+VRR_NUC	Burkholderia ubonensis	Bacteria; Proteobacteria; Betaproteobacteria; Burkholderiales; Burkholderiaceae; Burkholderia; Burkholderia cepacia complex
NZ_LIHR01000027.1	10127	11830	WP_060409099.1	AL064_RS08195	GCF_001535945.1	VRR-NUC domain-containing protein	FANC_SAP+VRR_NUC	Pseudomonas syringae pv. syringae	Bacteria; Proteobacteria; Gammaproteobacteria; Pseudomonadales; Pseudomonadaceae; Pseudomonas; Pseudomonas syringae
NZ_LPGE01000149.1	214456	216195	WP_060405474.1	WL13_RS24310	GCF_001536805.1	VRR-NUC domain-containing protein	FANC_SAP+VRR_NUC	Burkholderia ubonensis	Bacteria; Proteobacteria; Betaproteobacteria; Burkholderiales; Burkholderiaceae; Burkholderia; Burkholderia cepacia complex
NZ_LIID01000094.1	57076	58779	WP_060411702.1	AL052_RS20325	GCF_001538055.1	VRR-NUC domain-containing protein	FANC_SAP+VRR_NUC	Pseudomonas amygdali pv. eriobotryae	Bacteria; Proteobacteria; Gammaproteobacteria; Pseudomonadales; Pseudomonadaceae; Pseudomonas; Pseudomonas amygdali
NZ_LIIJ01000177.1	22283	24013	WP_060413340.1	AL046_RS15990	GCF_001538095.1	VRR-NUC domain-containing protein	SP+FANC_SAP+VRR_NUC	Pseudomonas syringae pv. avii	Bacteria; Proteobacteria; Gammaproteobacteria; Pseudomonadales; Pseudomonadaceae; Pseudomonas; Pseudomonas syringae
NZ_LPFP01000064.1	73522	75261	WP_060449518.1	WL03_RS18960	GCF_001539165.1	VRR-NUC domain-containing protein	FANC_SAP+VRR_NUC	Burkholderia ubonensis	Bacteria; Proteobacteria; Betaproteobacteria; Burkholderiales; Burkholderiaceae; Burkholderia; Burkholderia cepacia complex
NZ_LRMG01000216.1	379	804	WP_060454616.1	AWU48_RS16235	GCF_001531135.1	VRR-NUC domain-containing protein	VRR_NUC	Acinetobacter baumannii	Bacteria; Proteobacteria; Gammaproteobacteria; Pseudomonadales; Moraxellaceae; Acinetobacter; Acinetobacter calcoaceticus/baumannii complex
NZ_BCAO01000005.1	110228	111877	WP_060477098.1	APH46_RS04720	GCF_001319945.1	VRR-NUC domain-containing protein	FANC_SAP+VRR_NUC	Pseudomonas monteilii	Bacteria; Proteobacteria; Gammaproteobacteria; Pseudomonadales; Pseudomonadaceae; Pseudomonas
NZ_BCAV01000023.1	143144	144793	WP_060481909.1	APH25_RS10815	GCF_001320125.1	VRR-NUC domain-containing protein	FANC_SAP+TPR_7+VRR_NUC	Pseudomonas sp. NBRC 111119	Bacteria; Proteobacteria; Gammaproteobacteria; Pseudomonadales; Pseudomonadaceae; Pseudomonas
NZ_BCBA01000053.1	85306	86955	WP_060512329.1	APH28_RS20385	GCF_001320245.1	VRR-NUC domain-containing protein	FANC_SAP+VRR_NUC	Pseudomonas sp. NBRC 111124	Bacteria; Proteobacteria; Gammaproteobacteria; Pseudomonadales; Pseudomonadaceae; Pseudomonas
NZ_BCBJ01000062.1	108241	109890	WP_060499047.1	APH36_RS13060	GCF_001320605.1	VRR-NUC domain-containing protein	FANC_SAP+VRR_NUC	Pseudomonas sp. NBRC 111133	Bacteria; Proteobacteria; Gammaproteobacteria; Pseudomonadales; Pseudomonadaceae; Pseudomonas
NZ_BCBQ01000018.1	12716	14365	WP_060493120.1	APH42_RS08300	GCF_001320885.1	VRR-NUC domain-containing protein	FANC_SAP+VRR_NUC	Pseudomonas sp. NBRC 111140	Bacteria; Proteobacteria; Gammaproteobacteria; Pseudomonadales; Pseudomonadaceae; Pseudomonas
NZ_CP012042.1	2847888	2849582	WP_060547755.1	TR70_RS29890	GCF_001318245.1	VRR-NUC domain-containing protein	TM+TM+FANC_SAP+VRR_NUC	Burkholderia pseudomallei	Bacteria; Proteobacteria; Betaproteobacteria; Burkholderiales; Burkholderiaceae; Burkholderia; pseudomallei group
NZ_BCBI01000002.1	95696	97345	WP_060514099.1	APH35_RS01570	GCF_001320565.1	VRR-NUC domain-containing protein	FANC_SAP+VRR_NUC	Pseudomonas sp. NBRC 111132	Bacteria; Proteobacteria; Gammaproteobacteria; Pseudomonadales; Pseudomonadaceae; Pseudomonas
NZ_BCBK01000006.1	42561	44210	WP_060516650.1	APH37_RS01760	GCF_001320655.1	VRR-NUC domain-containing protein	FANC_SAP+VRR_NUC	Pseudomonas sp. NBRC 111134	Bacteria; Proteobacteria; Gammaproteobacteria; Pseudomonadales; Pseudomonadaceae; Pseudomonas
NZ_BCBM01000013.1	146412	148061	WP_060545028.1	APH39_RS06460	GCF_001320745.1	VRR-NUC domain-containing protein	FANC_SAP+VRR_NUC	Pseudomonas sp. NBRC 111136	Bacteria; Proteobacteria; Gammaproteobacteria; Pseudomonadales; Pseudomonadaceae; Pseudomonas
NZ_LMLH01000023.1	77879	79546	WP_060542051.1	ASE98_RS14650	GCF_001421885.1	VRR-NUC domain-containing protein	FANC_SAP+VRR_NUC	Pseudomonas sp. Leaf48	Bacteria; Proteobacteria; Gammaproteobacteria; Pseudomonadales; Pseudomonadaceae; Pseudomonas
NZ_CP009985.1	837824	839452	WP_060533813.1	FORC9_RS18375	GCF_001433435.1	VRR-NUC domain-containing protein	VRR_NUC	Vibrio vulnificus	Bacteria; Proteobacteria; Gammaproteobacteria; Vibrionales; Vibrionaceae; Vibrio
NZ_JYLI01000019.1	32769	34418	WP_060549955.1	TU75_RS20395	GCF_001439785.1	VRR-NUC domain-containing protein	FANC_SAP+VRR_NUC	Pseudomonas poae	Bacteria; Proteobacteria; Gammaproteobacteria; Pseudomonadales; Pseudomonadaceae; Pseudomonas
NZ_CP013067.1	128618	130219	WP_060583365.1	WL1483_RS00590	GCF_001447335.1	VRR-NUC domain-containing protein	FANC_SAP+VRR_NUC	Aeromonas schubertii	Bacteria; Proteobacteria; Gammaproteobacteria; Aeromonadales; Aeromonadaceae; Aeromonas
NZ_CP013103.1	2720828	2722543	WP_060606475.1	AN416_RS28220	GCF_001449005.1	VRR-NUC domain-containing protein	FANC_SAP+VRR_NUC	Paraburkholderia caribensis	Bacteria; Proteobacteria; Betaproteobacteria; Burkholderiales; Burkholderiaceae; Paraburkholderia
NZ_CP012680.1	3748452	3750182	WP_060613865.1	AK973_RS16145	GCF_001449085.1	VRR-NUC domain-containing protein	FANC_SAP+VRR_NUC	Pseudomonas brassicacearum	Bacteria; Proteobacteria; Gammaproteobacteria; Pseudomonadales; Pseudomonadaceae; Pseudomonas
NZ_CP012676.1	1876030	1877679	WP_060692344.1	AOC04_RS08380	GCF_001294575.1	VRR-NUC domain-containing protein	FANC_SAP+VRR_NUC	Pseudomonas versuta	Bacteria; Proteobacteria; Gammaproteobacteria; Pseudomonadales; Pseudomonadaceae; Pseudomonas
NZ_CP009766.1	699109	700746	WP_060658824.1	FORC6_RS19035	GCF_001304775.1	VRR-NUC domain-containing protein	FANC_SAP+VRR_NUC	Vibrio parahaemolyticus	Bacteria; Proteobacteria; Gammaproteobacteria; Vibrionales; Vibrionaceae; Vibrio
NZ_CP012831.1	6148477	6150207	WP_060742406.1	AO356_RS27020	GCF_001307275.1	VRR-NUC domain-containing protein	FANC_SAP+VRR_NUC	Pseudomonas fluorescens	Bacteria; Proteobacteria; Gammaproteobacteria; Pseudomonadales; Pseudomonadaceae; Pseudomonas
NZ_LNCS01000001.1	1007728	1009392	WP_060720337.1	AS148_RS04500	GCF_001541435.1	VRR-NUC domain-containing protein	FANC_SAP+VRR_NUC	Achromobacter xylosoxidans	Bacteria; Proteobacteria; Betaproteobacteria; Burkholderiales; Alcaligenaceae; Achromobacter
NZ_LNCS01000024.1	79493	79933	WP_060721552.1	AS148_RS27190	GCF_001541435.1	VRR-NUC domain-containing protein	VRR_NUC	Achromobacter xylosoxidans	Bacteria; Proteobacteria; Betaproteobacteria; Burkholderiales; Alcaligenaceae; Achromobacter
NZ_LRMR01000005.1	221172	222818	WP_060753091.1	AWV77_RS04550	GCF_001541845.1	VRR-NUC domain-containing protein	FANC_SAP+VRR_NUC	Pseudomonas palleroniana	Bacteria; Proteobacteria; Gammaproteobacteria; Pseudomonadales; Pseudomonadaceae; Pseudomonas
NZ_LCYB01000040.1	126305	127951	WP_060767317.1	PFLuk1_RS15010	GCF_001542705.1	VRR-NUC domain-containing protein	FANC_SAP+VRR_NUC	Pseudomonas fluorescens	Bacteria; Proteobacteria; Gammaproteobacteria; Pseudomonadales; Pseudomonadaceae; Pseudomonas
NZ_CP014135.1	1415312	1416964	WP_060782417.1	AWM79_RS06160	GCF_001543125.1	VRR-NUC domain-containing protein	FANC_SAP+VRR_NUC	Pseudomonas agarici	Bacteria; Proteobacteria; Gammaproteobacteria; Pseudomonadales; Pseudomonadaceae; Pseudomonas
NZ_KQ957105.1	108990	109343	WP_060800568.1	HMPREF3229_RS07570	GCF_001546555.1	VRR-NUC domain-containing protein	VRR_NUC	Peptoniphilus harei	Bacteria; Firmicutes; Tissierellia; Tissierellales; Peptoniphilaceae; Peptoniphilus
NZ_KQ958216.1	194761	195039	WP_060801231.1	HMPREF3223_RS04905	GCF_001546875.1	VRR-NUC domain-containing protein	VRR_NUC	Cutibacterium avidum	Bacteria; Actinobacteria; Propionibacteriales; Propionibacteriaceae; Cutibacterium
NZ_CP014215.1	2508655	2509080	WP_060853630.1	AXA63_RS12245	GCF_001543995.1	VRR-NUC domain-containing protein	VRR_NUC	Acinetobacter baumannii	Bacteria; Proteobacteria; Gammaproteobacteria; Moraxellales; Moraxellaceae; Acinetobacter; Acinetobacter calcoaceticus/baumannii complex
NZ_FCOC02000029.1	21804	23486	WP_060858698.1	AWB64_RS28140	GCF_001544455.2	VRR-NUC domain-containing protein	FANC_SAP+VRR_NUC	Caballeronia sordidicola	Bacteria; Proteobacteria; Betaproteobacteria; Burkholderiales; Burkholderiaceae; Caballeronia
NZ_LNLV01000010.1	3062	3322	WP_060814558.1	AS241_RS01390	GCF_001545795.1	VRR-NUC domain-containing protein	VRR_NUC	Enterococcus faecium	Bacteria; Firmicutes; Bacilli; Lactobacillales; Enterococcaceae; Enterococcus
NZ_AP014627.1	3160335	3161987	WP_060839153.1	POS17_RS14225	GCF_001547895.1	VRR-NUC domain-containing protein	FANC_SAP+VRR_NUC	Pseudomonas sp. Os17	Bacteria; Proteobacteria; Gammaproteobacteria; Pseudomonadales; Pseudomonadaceae; Pseudomonas
NZ_AP014628.1	3256550	3258202	WP_060843497.1	PST29_RS14700	GCF_001547915.1	VRR-NUC domain-containing protein	FANC_SAP+VRR_NUC	Pseudomonas sp. St29	Bacteria; Proteobacteria; Gammaproteobacteria; Pseudomonadales; Pseudomonadaceae; Pseudomonas
NZ_AP014685.1	4909817	4911973	WP_060910202.1	NK6_RS23780	GCF_001549695.1	VRR-NUC domain-containing protein	VRR_NUC+RNase_T	Bradyrhizobium diazoefficiens	Bacteria; Proteobacteria; Alphaproteobacteria; Rhizobiales; Bradyrhizobiaceae; Bradyrhizobium
NZ_CM003772.1	1415406	1417160	WP_060969513.1	WK57_RS22340	GCF_001546975.1	VRR-NUC domain-containing protein	FANC_SAP+VRR_NUC	Burkholderia ubonensis	Bacteria; Proteobacteria; Betaproteobacteria; Burkholderiales; Burkholderiaceae; Burkholderia; Burkholderia cepacia complex
NZ_LNJP01000004.1	598457	600151	WP_060968915.1	WS64_RS31800	GCF_001547525.1	VRR-NUC domain-containing protein	FANC_SAP+VRR_NUC	Burkholderia anthina	Bacteria; Proteobacteria; Betaproteobacteria; Burkholderiales; Burkholderiaceae; Burkholderia; Burkholderia cepacia complex
NZ_KQ960560.1	33118	33471	WP_060933289.1	HMPREF1860_RS08525	GCF_001553225.1	VRR-NUC domain-containing protein	VRR_NUC	Prevotella amnii	Bacteria; Bacteroidetes; Bacteroidia; Bacteroidales; Prevotellaceae; Prevotella
NZ_LRZZ01000034.1	221374	223053	WP_060962060.1	AW933_RS28005	GCF_001555015.1	nuclease Fan1	FANC_SAP+VRR_NUC	Pseudomonas aeruginosa	Bacteria; Proteobacteria; Gammaproteobacteria; Pseudomonadales; Pseudomonadaceae; Pseudomonas
NZ_LNRC01000002.1	98831	100480	WP_060988063.1	ATB77_RS02040	GCF_001557755.1	VRR-NUC domain-containing protein	VRR_NUC	Photobacterium leiognathi	Bacteria; Proteobacteria; Gammaproteobacteria; Vibrionales; Vibrionaceae; Photobacterium
NZ_LNRE01000002.1	550787	552451	WP_060981518.1	ATB75_RS06830	GCF_001557765.1	VRR-NUC domain-containing protein	FANC_SAP+VRR_NUC	Vibrio splendidus	Bacteria; Proteobacteria; Gammaproteobacteria; Vibrionales; Vibrionaceae; Vibrio
NZ_LNRB01000010.1	177092	178717	WP_061009498.1	ATB78_RS17440	GCF_001557945.1	VRR-NUC domain-containing protein	FANC_SAP+VRR_NUC	Vibrio harveyi	Bacteria; Proteobacteria; Gammaproteobacteria; Vibrionales; Vibrionaceae; Vibrio
NZ_LNRD01000012.1	32819	34465	WP_061035995.1	ATB76_RS19860	GCF_001557775.1	VRR-NUC domain-containing protein	FANC_SAP+VRR_NUC	Vibrio harveyi	Bacteria; Proteobacteria; Gammaproteobacteria; Vibrionales; Vibrionaceae; Vibrio
NZ_LNRG01000003.1	347555	349219	WP_061038420.1	ATB73_RS09845	GCF_001557855.1	VRR-NUC domain-containing protein	FANC_SAP+VRR_NUC	Vibrio coralliirubri	Bacteria; Proteobacteria; Gammaproteobacteria; Vibrionales; Vibrionaceae; Vibrio
NZ_LNRF01000001.1	1549118	1550782	WP_061017389.1	ATB74_RS06550	GCF_001557875.1	VRR-NUC domain-containing protein	FANC_SAP+VRR_NUC	Vibrio splendidus	Bacteria; Proteobacteria; Gammaproteobacteria; Vibrionales; Vibrionaceae; Vibrio
NZ_LNQX01000007.1	280697	282361	WP_061023401.1	ATB83_RS11745	GCF_001558015.1	VRR-NUC domain-containing protein	FANC_SAP+VRR_NUC	Vibrio splendidus	Bacteria; Proteobacteria; Gammaproteobacteria; Vibrionales; Vibrionaceae; Vibrio
NZ_LNRO01000001.1	545449	547113	WP_061031151.1	ATB71_RS02275	GCF_001558055.1	VRR-NUC domain-containing protein	FANC_SAP+VRR_NUC	Vibrio splendidus	Bacteria; Proteobacteria; Gammaproteobacteria; Vibrionales; Vibrionaceae; Vibrio
NZ_LNRA01000001.1	125504	127153	WP_061011234.1	ATB79_RS00565	GCF_001558075.1	VRR-NUC domain-containing protein	VRR_NUC	Photobacterium leiognathi subsp. mandapamensis	Bacteria; Proteobacteria; Gammaproteobacteria; Vibrionales; Vibrionaceae; Photobacterium
NZ_CP014034.2	706402	708018	WP_061055600.1	AL536_RS25985	GCF_001558415.2	VRR-NUC domain-containing protein	VRR_NUC	Vibrio fluvialis	Bacteria; Proteobacteria; Gammaproteobacteria; Vibrionales; Vibrionaceae; Vibrio
NZ_CP014039.2	1353931	1355577	WP_061066326.1	AL538_RS24325	GCF_001558435.2	VRR-NUC domain-containing protein	VRR_NUC	Vibrio harveyi	Bacteria; Proteobacteria; Gammaproteobacteria; Vibrionales; Vibrionaceae; Vibrio
NZ_CP014060.2	325461	327197	WP_061070936.1	AL504_RS01495	GCF_001558755.2	VRR-NUC domain-containing protein	FANC_SAP+VRR_NUC	Achromobacter xylosoxidans	Bacteria; Proteobacteria; Betaproteobacteria; Burkholderiales; Alcaligenaceae; Achromobacter
NZ_LRSH01000034.1	348086	349765	WP_061180950.1	AW882_RS23175	GCF_001545175.1	nuclease Fan1	FANC_SAP+VRR_NUC	Pseudomonas aeruginosa	Bacteria; Proteobacteria; Gammaproteobacteria; Pseudomonadales; Pseudomonadaceae; Pseudomonas
NZ_LRSF01000001.1	351571	353250	WP_061188512.1	AW880_RS01740	GCF_001545205.1	nuclease Fan1	FANC_SAP+VRR_NUC	Pseudomonas aeruginosa	Bacteria; Proteobacteria; Gammaproteobacteria; Pseudomonadales; Pseudomonadaceae; Pseudomonas
NZ_LRYP01000011.1	481491	483170	WP_061190524.1	AW898_RS09925	GCF_001554535.1	nuclease Fan1	FANC_SAP+VRR_NUC	Pseudomonas aeruginosa	Bacteria; Proteobacteria; Gammaproteobacteria; Pseudomonadales; Pseudomonadaceae; Pseudomonas
NZ_CP014323.1	4382150	4384285	WP_061096174.1	AVL55_RS19205	GCF_001562235.1	VRR-NUC domain-containing protein	VRR_NUC+RNase_T	Alteromonas macleodii	Bacteria; Proteobacteria; Gammaproteobacteria; Alteromonadales; Alteromonadaceae; Alteromonas
NZ_LNNI01000004.1	80985	82634	WP_061202676.1	AS889_RS06325	GCF_001542955.1	VRR-NUC domain-containing protein	FANC_SAP+VRR_NUC	Pseudomonas putida	Bacteria; Proteobacteria; Gammaproteobacteria; Pseudomonadales; Pseudomonadaceae; Pseudomonas
NZ_LSAE01000022.1	381525	383204	WP_061197053.1	AW938_RS15830	GCF_001555375.1	nuclease Fan1	FANC_SAP+VRR_NUC	Pseudomonas aeruginosa	Bacteria; Proteobacteria; Gammaproteobacteria; Pseudomonadales; Pseudomonadaceae; Pseudomonas
NZ_LSSW01000032.1	133004	134635	WP_061242778.1	PCLY_RS23265	GCF_001567565.1	VRR-NUC domain-containing protein	FANC_SAP+VRR_NUC	Pseudomonas composti	Bacteria; Proteobacteria; Gammaproteobacteria; Pseudomonadales; Pseudomonadaceae; Pseudomonas
NZ_BCTK01000001.1	796152	797843	WP_061303152.1	API01S_RS03585	GCF_001571245.1	VRR-NUC domain-containing protein	FANC_SAP+VRR_NUC	Achromobacter piechaudii NBRC 102461	Bacteria; Proteobacteria; Betaproteobacteria; Burkholderiales; Alcaligenaceae; Achromobacter
NZ_BCTO01000048.1	76831	78507	WP_061288925.1	DTS01S_RS22375	GCF_001571325.1	VRR-NUC domain-containing protein	FANC_SAP+VRR_NUC	Delftia tsuruhatensis NBRC 16741	Bacteria; Proteobacteria; Betaproteobacteria; Burkholderiales; Comamonadaceae; Delftia
NZ_LFPB01000039.1	23503	23880	WP_061313664.1	AZI36_RS15280	GCF_001573585.1	VRR-NUC domain-containing protein	VRR_NUC	Clostridium botulinum	Bacteria; Firmicutes; Clostridia; Eubacteriales; Clostridiaceae; Clostridium
NZ_LFQW01000013.1	83422	83811	WP_061307435.1	AZI39_RS09405	GCF_001573795.1	VRR-NUC domain-containing protein	VRR_NUC	Clostridium botulinum	Bacteria; Firmicutes; Clostridia; Eubacteriales; Clostridiaceae; Clostridium
NZ_SWEL01000010.1	40560	42209	WP_061302382.1	FD556_RS27675	GCF_005223245.1	VRR-NUC domain-containing protein	FANC_SAP+VRR_NUC	Pseudomonas asiatica	Bacteria; Proteobacteria; Gammaproteobacteria; Pseudomonadales; Pseudomonadaceae; Pseudomonas
NZ_LOCO01000003.1	260422	262140	WP_061331439.1	J122_RS04795	GCF_001574445.1	VRR-NUC domain-containing protein	FANC_SAP+VRR_NUC	Marinobacter excellens LAMA 842	Bacteria; Proteobacteria; Gammaproteobacteria; Pseudomonadales; Marinobacteraceae; Marinobacter
NZ_LONF02000009.1	48856	50487	WP_061337397.1	AUR61_RS13550	GCF_001575025.2	VRR-NUC domain-containing protein	FANC_SAP+VRR_NUC	Pseudomonas balearica	Bacteria; Proteobacteria; Gammaproteobacteria; Pseudomonadales; Pseudomonadaceae; Pseudomonas
NZ_LONE02000001.1	315149	316780	WP_061339593.1	AUR59_RS01340	GCF_001575035.2	VRR-NUC domain-containing protein	FANC_SAP+VRR_NUC	Pseudomonas balearica	Bacteria; Proteobacteria; Gammaproteobacteria; Pseudomonadales; Pseudomonadaceae; Pseudomonas
NZ_LSVE01000023.1	475679	477316	WP_061373599.1	AYK87_RS09710	GCF_001575085.1	VRR-NUC domain-containing protein	FANC_SAP+VRR_NUC	Pseudomonas stutzeri	Bacteria; Proteobacteria; Gammaproteobacteria; Pseudomonadales; Pseudomonadaceae; Pseudomonas
NZ_LSVD01000001.1	284385	284813	WP_061396576.1	AYL20_RS01360	GCF_001575095.1	VRR-NUC domain-containing protein	VRR_NUC	Acinetobacter venetianus	Bacteria; Proteobacteria; Gammaproteobacteria; Moraxellales; Moraxellaceae; Acinetobacter
NZ_CP012202.1	4473272	4475419	WP_061486804.1	ACZ81_RS19150	GCF_001578515.1	VRR-NUC domain-containing protein	VRR_NUC+RNase_T	Alteromonas macleodii	Bacteria; Proteobacteria; Gammaproteobacteria; Alteromonadales; Alteromonadaceae; Alteromonas
NZ_CP014546.1	4832107	4833753	WP_061436867.1	AYR47_RS22105	GCF_001579805.1	VRR-NUC domain-containing protein	FANC_SAP+VRR_NUC	Pseudomonas azotoformans	Bacteria; Proteobacteria; Gammaproteobacteria; Pseudomonadales; Pseudomonadaceae; Pseudomonas
NZ_CP013233.1	244673	246331	WP_061531959.1	CAter10_RS01125	GCF_001584165.1	VRR-NUC domain-containing protein	FANC_SAP+VRR_NUC	Collimonas arenae	Bacteria; Proteobacteria; Betaproteobacteria; Burkholderiales; Oxalobacteraceae; Collimonas
NZ_CP014158.1	4003888	4005537	WP_061561974.1	PcP3B5_RS17390	GCF_001586155.1	VRR-NUC domain-containing protein	FANC_SAP+VRR_NUC	Pseudomonas citronellolis	Bacteria; Proteobacteria; Gammaproteobacteria; Pseudomonadales; Pseudomonadaceae; Pseudomonas
NZ_LQXW01000045.1	205747	207396	WP_061552163.1	WM94_RS22950	GCF_001586765.1	VRR-NUC domain-containing protein	FANC_SAP+VRR_NUC	Pseudomonas sp. ABFPK	Bacteria; Proteobacteria; Gammaproteobacteria; Pseudomonadales; Pseudomonadaceae; Pseudomonas
NZ_AYZH01000022.1	10604	10945	WP_061777170.1	FD13_RS09015	GCF_001436675.1	VRR-NUC domain-containing protein	VRR_NUC	Levilactobacillus senmaizukei DSM 21775 = NBRC 103853	Bacteria; Firmicutes; Bacilli; Lactobacillales; Lactobacillaceae; Levilactobacillus
NZ_BCUJ01000016.1	25364	27010	WP_061789764.1	HR1_RS14170	GCF_001591225.1	VRR-NUC domain-containing protein	FANC_SAP+TPR_19+VRR_NUC	Herbaspirillum rubrisubalbicans NBRC 102523	Bacteria; Proteobacteria; Betaproteobacteria; Burkholderiales; Oxalobacteraceae; Herbaspirillum
NZ_JXJM01000001.1	6032921	6035080	WP_061849920.1	SE91_RS27865	GCF_001593325.1	VRR-NUC domain-containing protein	VRR_NUC+RNase_T	Bradyrhizobium sp. DOA1	Bacteria; Proteobacteria; Alphaproteobacteria; Hyphomicrobiales; Bradyrhizobiaceae; Bradyrhizobium; unclassified Bradyrhizobium
NZ_LVFN01000045.1	47	697	WP_061873687.1	AF362_RS23430	GCF_001594525.1	VRR-NUC domain-containing protein	VRR_NUC	Salmonella enterica subsp. enterica serovar Typhimurium	Bacteria; Proteobacteria; Gammaproteobacteria; Enterobacterales; Enterobacteriaceae; Salmonella
NZ_CP013932.1	4522471	4524603	WP_061998074.1	AV939_RS19165	GCF_001562125.1	VRR-NUC domain-containing protein	SP+VRR_NUC+RNase_T	Alteromonas sp. Mac1	Bacteria; Proteobacteria; Gammaproteobacteria; Alteromonadales; Alteromonadaceae; Alteromonas
NZ_CP014506.1	1359918	1361609	WP_062002396.1	AX768_RS21395	GCF_001577465.1	VRR-NUC domain-containing protein	FANC_SAP+VRR_NUC	Burkholderia sp. PAMC 28687	Bacteria; Proteobacteria; Betaproteobacteria; Burkholderiales; Burkholderiaceae; Burkholderia
NZ_LHZN01000099.1	7612	7971	WP_062027758.1	AD941_RS02560	GCF_001580845.1	VRR-NUC domain-containing protein	VRR_NUC	Gluconobacter albidus	Bacteria; Proteobacteria; Alphaproteobacteria; Rhodospirillales; Acetobacteraceae; Gluconobacter
NZ_CP013234.1	1494413	1496071	WP_061938661.1	CPter91_RS06780	GCF_001584185.1	VRR-NUC domain-containing protein	FANC_SAP+VRR_NUC	Collimonas pratensis	Bacteria; Proteobacteria; Betaproteobacteria; Burkholderiales; Oxalobacteraceae; Collimonas
NZ_CP014784.1	1708231	1709868	WP_061903697.1	A0T30_RS07755	GCF_001597285.1	VRR-NUC domain-containing protein	FANC_SAP+VRR_NUC	Pseudomonas alcaligenes	Bacteria; Proteobacteria; Gammaproteobacteria; Pseudomonadales; Pseudomonadaceae; Pseudomonas
NZ_LOBR01000137.1	104966	106576	WP_061898652.1	ATY37_RS20550	GCF_001597935.1	VRR-NUC domain-containing protein	FANC_SAP+VRR_NUC	Vibrio cidicii	Bacteria; Proteobacteria; Gammaproteobacteria; Vibrionales; Vibrionaceae; Vibrio
NZ_LOBQ01000067.1	442521	444131	WP_061894525.1	ATY36_RS10550	GCF_001597945.1	VRR-NUC domain-containing protein	FANC_SAP+VRR_NUC	Vibrio cidicii	Bacteria; Proteobacteria; Gammaproteobacteria; Vibrionales; Vibrionaceae; Vibrio
NZ_LOBP01000151.1	174521	176131	WP_061900268.1	ATY35_RS14390	GCF_001597955.1	VRR-NUC domain-containing protein	FANC_SAP+VRR_NUC	Vibrio cidicii	Bacteria; Proteobacteria; Gammaproteobacteria; Vibrionales; Vibrionaceae; Vibrio
NZ_BBUL01000087.1	136002	137660	WP_062062157.1	AWU77_RS09305	GCF_000953825.1	VRR-NUC domain-containing protein	FANC_SAP+VRR_NUC	Cellvibrio sp. OA-2007	Bacteria; Proteobacteria; Gammaproteobacteria; Cellvibrionales; Cellvibrionaceae; Cellvibrio; unclassified Cellvibrio
NZ_AP014690.1	1704685	1705041	WP_062164664.1	Asbog_RS07540	GCF_001547995.1	VRR-NUC domain-containing protein	VRR_NUC	Asaia bogorensis NBRC 16594	Bacteria; Proteobacteria; Alphaproteobacteria; Rhodospirillales; Acetobacteraceae; Asaia
NZ_CP014322.1	4455594	4457726	WP_062088653.1	AVL56_RS19015	GCF_001562195.1	VRR-NUC domain-containing protein	SP+VRR_NUC+RNase_T	Alteromonas addita	Bacteria; Proteobacteria; Gammaproteobacteria; Alteromonadales; Alteromonadaceae; Alteromonas
NZ_LRBG01000039.1	313169	314938	WP_062137036.1	CI15_RS32475	GCF_001580545.1	VRR-NUC domain-containing protein	FANC_SAP+VRR_NUC	Paraburkholderia monticola	Bacteria; Proteobacteria; Betaproteobacteria; Burkholderiales; Burkholderiaceae; Paraburkholderia
NZ_LHZY01000042.1	18861	19220	WP_062143464.1	AD952_RS11115	GCF_001581075.1	VRR-NUC domain-containing protein	VRR_NUC	Acetobacter cerevisiae	Bacteria; Proteobacteria; Alphaproteobacteria; Rhodospirillales; Acetobacteraceae; Acetobacter
NZ_CP013236.1	1601042	1602700	WP_062113326.1	CPter291_RS07225	GCF_001584225.1	VRR-NUC domain-containing protein	FANC_SAP+VRR_NUC	Collimonas pratensis	Bacteria; Proteobacteria; Betaproteobacteria; Burkholderiales; Oxalobacteraceae; Collimonas
NZ_LASA01000141.1	10000	11616	WP_062269671.1	WG89_RS21515	GCF_001562015.1	VRR-NUC domain-containing protein	FANC_SAP+VRR_NUC	Endozoicomonas arenosclerae	Bacteria; Proteobacteria; Gammaproteobacteria; Oceanospirillales; Endozoicomonadaceae; Endozoicomonas
NZ_LSLE01000064.1	116681	118336	WP_062364351.1	AXZ07_RS22610	GCF_001562525.1	VRR-NUC domain-containing protein	FANC_SAP+VRR_NUC	Pseudomonas mosselii	Bacteria; Proteobacteria; Gammaproteobacteria; Pseudomonadales; Pseudomonadaceae; Pseudomonas
NZ_JYFV01000013.1	3329	5008	WP_062360494.1	TK80_RS07080	GCF_001576535.1	VRR-NUC domain-containing protein	FANC_SAP+VRR_NUC	Halomonas axialensis	Bacteria; Proteobacteria; Gammaproteobacteria; Oceanospirillales; Halomonadaceae; Halomonas
NZ_BBQR01000010.1	66853	68511	WP_062380923.1	KF717C_RS07180	GCF_000876035.1	VRR-NUC domain-containing protein	FANC_SAP+VRR_NUC	Pseudomonas abietaniphila	Bacteria; Proteobacteria; Gammaproteobacteria; Pseudomonadales; Pseudomonadaceae; Pseudomonas
NZ_LHZE01000069.1	32638	32997	WP_062446843.1	AD932_RS03415	GCF_001580635.1	VRR-NUC domain-containing protein	VRR_NUC	Gluconobacter oxydans	Bacteria; Proteobacteria; Alphaproteobacteria; Rhodospirillales; Acetobacteraceae; Gluconobacter
NZ_LHZP01000028.1	26679	27035	WP_062509933.1	AD943_RS08840	GCF_001580885.1	VRR-NUC domain-containing protein	VRR_NUC	Gluconobacter roseus	Bacteria; Proteobacteria; Alphaproteobacteria; Rhodospirillales; Acetobacteraceae; Gluconobacter
NZ_LVIA01000007.1	90965	92644	WP_062372966.1	A3220_RS02705	GCF_001596805.1	VRR-NUC domain-containing protein	FANC_SAP+VRR_NUC	Halomonas sp. KX33721	Bacteria; Proteobacteria; Gammaproteobacteria; Oceanospirillales; Halomonadaceae; Halomonas
NZ_CP014343.1	2391535	2393190	WP_062573760.1	AWT69_RS10885	GCF_001515585.1	VRR-NUC domain-containing protein	FANC_SAP+VRR_NUC	Pseudomonas putida	Bacteria; Proteobacteria; Gammaproteobacteria; Pseudomonadales; Pseudomonadaceae; Pseudomonas
NZ_LRUE01000024.1	462115	464289	WP_062566932.1	PASHI_RS21060	GCF_001550135.1	VRR-NUC domain-containing protein	VRR_NUC+RNase_T	Pseudoalteromonas shioyasakiensis	Bacteria; Proteobacteria; Gammaproteobacteria; Alteromonadales; Pseudoalteromonadaceae; Pseudoalteromonas
NZ_LRUF01000024.1	526000	528174	WP_062569922.1	PAARA_RS15615	GCF_001550155.1	VRR-NUC domain-containing protein	VRR_NUC+RNase_T	Pseudoalteromonas arabiensis	Bacteria; Proteobacteria; Gammaproteobacteria; Alteromonadales; Pseudoalteromonadaceae; Pseudoalteromonas
NZ_FIZX01000001.1	1576173	1577795	WP_062662081.1	GCE9029_RS06985	GCF_900055185.1	VRR-NUC domain-containing protein	TM+VRR_NUC	Grimontia celer	Bacteria; Proteobacteria; Gammaproteobacteria; Vibrionales; Vibrionaceae; Grimontia
NZ_BCTQ01000003.1	31327	32970	WP_062680152.1	ADE01S_RS03890	GCF_001571365.1	VRR-NUC domain-containing protein	FANC_SAP+VRR_NUC	Achromobacter denitrificans NBRC 15125	Bacteria; Proteobacteria; Betaproteobacteria; Burkholderiales; Alcaligenaceae; Achromobacter
NZ_LORG01000003.1	632880	634589	WP_062783659.1	AT863_RS08415	GCF_001601275.1	VRR-NUC domain-containing protein	FANC_SAP+VRR_NUC	Marinobacter sp. YWL01	Bacteria; Proteobacteria; Gammaproteobacteria; Pseudomonadales; Marinobacteraceae; Marinobacter
NZ_FIZY01000068.1	10698	12317	WP_062714445.1	GMA8713_RS22470	GCF_900060185.1	VRR-NUC domain-containing protein	FANC_SAP+VRR_NUC	Grimontia marina	Bacteria; Proteobacteria; Gammaproteobacteria; Vibrionales; Vibrionaceae; Grimontia
NZ_LSMI01000058.1	98085	99731	WP_062841029.1	AXY46_RS18265	GCF_001566985.1	VRR-NUC domain-containing protein	FANC_SAP+VRR_NUC	Achromobacter xylosoxidans	Bacteria; Proteobacteria; Betaproteobacteria; Burkholderiales; Alcaligenaceae; Achromobacter
NZ_LOHH01000004.1	466335	468014	WP_062842387.1	LT18_RS05355	GCF_001601745.1	nuclease Fan1	FANC_SAP+VRR_NUC	Pseudomonas aeruginosa	Bacteria; Proteobacteria; Gammaproteobacteria; Pseudomonadales; Pseudomonadaceae; Pseudomonas
NZ_CP014867.1	6545285	6546937	WP_062825991.1	A3218_RS28880	GCF_001602135.1	VRR-NUC domain-containing protein	FANC_SAP+VRR_NUC	Pseudomonas chlororaphis	Bacteria; Proteobacteria; Gammaproteobacteria; Pseudomonadales; Pseudomonadaceae; Pseudomonas
NZ_LRFT01000008.1	608139	609776	WP_062858747.1	AWQ12_RS13235	GCF_001608755.1	VRR-NUC domain-containing protein	FANC_SAP+VRR_NUC	Vibrio parahaemolyticus	Bacteria; Proteobacteria; Gammaproteobacteria; Vibrionales; Vibrionaceae; Vibrio
NZ_LRFX01000009.1	592330	593967	WP_062854799.1	AWQ17_RS10065	GCF_001608855.1	VRR-NUC domain-containing protein	FANC_SAP+VRR_NUC	Vibrio parahaemolyticus	Bacteria; Proteobacteria; Gammaproteobacteria; Vibrionales; Vibrionaceae; Vibrio
NZ_LRSV01000015.1	692368	694005	WP_062855425.1	AW029_RS14830	GCF_001608945.1	VRR-NUC domain-containing protein	FANC_SAP+VRR_NUC	Vibrio parahaemolyticus	Bacteria; Proteobacteria; Gammaproteobacteria; Vibrionales; Vibrionaceae; Vibrio
NZ_LRSY01000020.1	587508	589145	WP_062852259.1	AW033_RS18325	GCF_001609055.1	VRR-NUC domain-containing protein	FANC_SAP+VRR_NUC	Vibrio parahaemolyticus	Bacteria; Proteobacteria; Gammaproteobacteria; Vibrionales; Vibrionaceae; Vibrio
NZ_LRTG01000017.1	174570	176207	WP_062852797.1	AW041_RS04450	GCF_001609175.1	VRR-NUC domain-containing protein	FANC_SAP+VRR_NUC	Vibrio parahaemolyticus	Bacteria; Proteobacteria; Gammaproteobacteria; Vibrionales; Vibrionaceae; Vibrio
NZ_CP015034.1	2803528	2805222	WP_062885514.1	A2T82_RS29450	GCF_001606115.1	VRR-NUC domain-containing protein	FANC_SAP+VRR_NUC	Burkholderia cenocepacia	Bacteria; Proteobacteria; Betaproteobacteria; Burkholderiales; Burkholderiaceae; Burkholderia; Burkholderia cepacia complex
NZ_LPUZ01000021.1	100273	101910	WP_062866434.1	AU388_RS09425	GCF_001609435.1	VRR-NUC domain-containing protein	FANC_SAP+VRR_NUC	Vibrio parahaemolyticus	Bacteria; Proteobacteria; Gammaproteobacteria; Vibrionales; Vibrionaceae; Vibrio
NZ_LQGX01000017.1	158734	160371	WP_062888683.1	AVR81_RS10980	GCF_001609715.1	VRR-NUC domain-containing protein	FANC_SAP+VRR_NUC	Vibrio parahaemolyticus	Bacteria; Proteobacteria; Gammaproteobacteria; Vibrionales; Vibrionaceae; Vibrio
NZ_LQCB01000009.1	174628	176265	WP_062907129.1	AVO50_RS10545	GCF_001609555.1	VRR-NUC domain-containing protein	FANC_SAP+VRR_NUC	Vibrio parahaemolyticus	Bacteria; Proteobacteria; Gammaproteobacteria; Vibrionales; Vibrionaceae; Vibrio
NZ_LRAH01000022.1	16305	17942	WP_062905687.1	AWJ16_RS13085	GCF_001610595.1	VRR-NUC domain-containing protein	FANC_SAP+VRR_NUC	Vibrio parahaemolyticus	Bacteria; Proteobacteria; Gammaproteobacteria; Vibrionales; Vibrionaceae; Vibrio
NZ_CP013348.1	1641763	1643478	WP_062916637.1	ATN79_RS23535	GCF_001611015.1	VRR-NUC domain-containing protein	FANC_SAP+VRR_NUC	Paraburkholderia caribensis	Bacteria; Proteobacteria; Betaproteobacteria; Burkholderiales; Burkholderiaceae; Paraburkholderia
NZ_CP012400.2	3320888	3322537	WP_063030330.1	AK972_RS15425	GCF_001612705.2	VRR-NUC domain-containing protein	FANC_SAP+VRR_NUC	Pseudomonas yamanorum	Bacteria; Proteobacteria; Gammaproteobacteria; Pseudomonadales; Pseudomonadaceae; Pseudomonas
NZ_CP015145.1	3211708	3212133	WP_063099287.1	IEC338SC_RS15270	GCF_001617545.1	VRR-NUC domain-containing protein	VRR_NUC	Acinetobacter pittii	Bacteria; Proteobacteria; Gammaproteobacteria; Moraxellales; Moraxellaceae; Acinetobacter; Acinetobacter calcoaceticus/baumannii complex
NZ_LWCN01000005.1	859853	861529	WP_063328447.1	A4F85_RS27750	GCF_001622915.1	VRR-NUC domain-containing protein	FANC_SAP+VRR_NUC	Delftia sp. GW456-R20	Bacteria; Proteobacteria; Betaproteobacteria; Burkholderiales; Comamonadaceae; Delftia
NZ_LAGV01000034.1	42144	43847	WP_063314052.1	VT47_RS14490	GCF_001623415.1	VRR-NUC domain-containing protein	FANC_SAP+VRR_NUC	Pseudomonas syringae pv. syringae	Bacteria; Proteobacteria; Gammaproteobacteria; Pseudomonadales; Pseudomonadaceae; Pseudomonas; Pseudomonas syringae
NZ_CP015225.1	1434468	1436138	WP_063321301.1	TK06_RS06175	GCF_001623525.1	VRR-NUC domain-containing protein	FANC_SAP+VRR_NUC	Pseudomonas fluorescens	Bacteria; Proteobacteria; Gammaproteobacteria; Pseudomonadales; Pseudomonadaceae; Pseudomonas
NZ_LUKJ01000003.1	5468400	5470052	WP_063343693.1	A1D17_RS29170	GCF_001625455.1	VRR-NUC domain-containing protein	FANC_SAP+VRR_NUC	Pseudomonas fluorescens	Bacteria; Proteobacteria; Gammaproteobacteria; Pseudomonadales; Pseudomonadaceae; Pseudomonas
NZ_DF977017.1	15614	17260	WP_063344192.1	A6M22_RS03690	GCF_001625175.1	VRR-NUC domain-containing protein	FANC_SAP+VRR_NUC	Vibrio jasicida	Bacteria; Proteobacteria; Gammaproteobacteria; Vibrionales; Vibrionaceae; Vibrio
NZ_AUXV01000018.1	6380	8530	WP_063372502.1	N480_RS10730	GCF_001625575.1	VRR-NUC domain-containing protein	VRR_NUC+RNase_T	Pseudoalteromonas luteoviolacea S2607	Bacteria; Proteobacteria; Gammaproteobacteria; Alteromonadales; Pseudoalteromonadaceae; Pseudoalteromonas
NZ_AUXT01000215.1	8573	10723	WP_063379155.1	N482_RS22325	GCF_001625595.1	VRR-NUC domain-containing protein	VRR_NUC+RNase_T	Pseudoalteromonas luteoviolacea NCIMB 1942	Bacteria; Proteobacteria; Gammaproteobacteria; Alteromonadales; Pseudoalteromonadaceae; Pseudoalteromonas
NZ_AUYB01000092.1	128153	130324	WP_063364899.1	N475_RS06555	GCF_001625655.1	VRR-NUC domain-containing protein	VRR_NUC+RNase_T	Pseudoalteromonas luteoviolacea DSM 6061	Bacteria; Proteobacteria; Gammaproteobacteria; Alteromonadales; Pseudoalteromonadaceae; Pseudoalteromonas
NZ_AUXX01000012.1	117513	119663	WP_063380881.1	N478_RS09370	GCF_001625705.1	VRR-NUC domain-containing protein	VRR_NUC+RNase_T	Pseudoalteromonas luteoviolacea S4060-1	Bacteria; Proteobacteria; Gammaproteobacteria; Alteromonadales; Pseudoalteromonadaceae; Pseudoalteromonas
NZ_CP050951.1	3039636	3041285	WP_063423945.1	A3L25_RS13670	GCF_001630725.2	VRR-NUC domain-containing protein	FANC_SAP+VRR_NUC	Pseudomonas putida	Bacteria; Proteobacteria; Gammaproteobacteria; Pseudomonadales; Pseudomonadaceae; Pseudomonas
NZ_LFUT01000006.1	116160	117812	WP_063431100.1	PCL1391_RS15040	GCF_001630695.1	VRR-NUC domain-containing protein	FANC_SAP+VRR_NUC	Pseudomonas chlororaphis subsp. piscium	Bacteria; Proteobacteria; Gammaproteobacteria; Pseudomonadales; Pseudomonadaceae; Pseudomonas
NZ_CP015346.1	2141100	2143232	WP_063457928.1	A6F57_RS09145	GCF_001632825.1	VRR-NUC domain-containing protein	SP+VRR_NUC+RNase_T	Alteromonas stellipolaris	Bacteria; Proteobacteria; Gammaproteobacteria; Alteromonadales; Alteromonadaceae; Alteromonas
NZ_CP014579.1	1654736	1656532	WP_063499269.1	AYM40_RS27430	GCF_001634365.1	VRR-NUC domain-containing protein	FANC_SAP+VRR_NUC	Paraburkholderia phytofirmans OLGA172	Bacteria; Proteobacteria; Betaproteobacteria; Burkholderiales; Burkholderiaceae; Paraburkholderia
NZ_LWEN01000179.1	3951	5642	WP_063511379.1	A3718_RS06815	GCF_001634695.1	VRR-NUC domain-containing protein	TPR_2+VRR_NUC	Erythrobacter sp. HI0019	Bacteria; Proteobacteria; Alphaproteobacteria; Sphingomonadales; Erythrobacteraceae; Erythrobacter/Porphyrobacter group; Erythrobacter; unclassified Erythrobacter
NZ_LWFO01000009.1	20593	22284	WP_063505041.1	A3745_RS00590	GCF_001634995.1	VRR-NUC domain-containing protein	TPR_2+VRR_NUC	Erythrobacter sp. HI0074	Bacteria; Proteobacteria; Alphaproteobacteria; Sphingomonadales; Erythrobacteraceae; Erythrobacter/Porphyrobacter group; Erythrobacter; unclassified Erythrobacter
NZ_LWEH01000077.1	6904	8568	WP_063522947.1	A3712_RS07680	GCF_001635455.1	VRR-NUC domain-containing protein	FANC_SAP+VRR_NUC	Vibrio sp. HI00D65	Bacteria; Proteobacteria; Gammaproteobacteria; Vibrionales; Vibrionaceae; Vibrio
NZ_CP011407.1	880247	881884	WP_063518080.1	FORC14_RS19165	GCF_001636035.1	VRR-NUC domain-containing protein	FANC_SAP+VRR_NUC	Vibrio parahaemolyticus	Bacteria; Proteobacteria; Gammaproteobacteria; Vibrionales; Vibrionaceae; Vibrio
NZ_LWEF01000575.1	91105	92742	WP_063542948.1	A3710_RS19540	GCF_001635435.1	VRR-NUC domain-containing protein	FANC_SAP+VRR_NUC	Pseudomonas stutzeri	Bacteria; Proteobacteria; Gammaproteobacteria; Pseudomonadales; Pseudomonadaceae; Pseudomonas
NZ_CP011789.1	3038432	3040084	WP_063544702.1	AB688_RS13480	GCF_001636055.1	VRR-NUC domain-containing protein	FANC_SAP+VRR_NUC	Pseudomonas putida	Bacteria; Proteobacteria; Gammaproteobacteria; Pseudomonadales; Pseudomonadaceae; Pseudomonas
NZ_CM004192.1	1156945	1158639	WP_063551670.1	WT52_RS20365	GCF_001636095.1	VRR-NUC domain-containing protein	FANC_SAP+VRR_NUC	Burkholderia territorii	Bacteria; Proteobacteria; Betaproteobacteria; Burkholderiales; Burkholderiaceae; Burkholderia; Burkholderia cepacia complex
NZ_LNJT01000008.1	230639	232333	WP_063533968.1	WT16_RS19070	GCF_001636105.1	VRR-NUC domain-containing protein	FANC_SAP+VRR_NUC	Burkholderia sp. MSMB1589WGS	Bacteria; Proteobacteria; Betaproteobacteria; Burkholderiales; Burkholderiaceae; Burkholderia; pseudomallei group
NZ_LVKM01000060.1	68587	70338	WP_063581058.1	AOT38_RS06160	GCF_001637085.1	VRR-NUC domain-containing protein	FANC_SAP+VRR_NUC	Achromobacter ruhlandii	Bacteria; Proteobacteria; Betaproteobacteria; Burkholderiales; Alcaligenaceae; Achromobacter
NZ_LVKO01000077.1	7997	9748	WP_063583770.1	AOT39_RS08460	GCF_001637105.1	VRR-NUC domain-containing protein	FANC_SAP+VRR_NUC	Achromobacter ruhlandii	Bacteria; Proteobacteria; Betaproteobacteria; Burkholderiales; Alcaligenaceae; Achromobacter
NZ_LITQ01000008.1	135363	135752	WP_063600492.1	WX73_RS05590	GCF_001636835.1	VRR-NUC domain-containing protein	VRR_NUC	Clostridium coskatii	Bacteria; Firmicutes; Clostridia; Eubacteriales; Clostridiaceae; Clostridium
NZ_LXEK01000046.1	20498	20866	WP_063621006.1	A4G21_RS15340	GCF_001637305.1	VRR-NUC domain-containing protein	VRR_NUC	Brucella intermedia	Bacteria; Proteobacteria; Alphaproteobacteria; Hyphomicrobiales; Brucellaceae; Brucella/Ochrobactrum group; Brucella
NZ_LWDT01000004.1	98559	100202	WP_063639946.1	A3839_RS06215	GCF_001639685.1	VRR-NUC domain-containing protein	FANC_SAP+VRR_NUC	Achromobacter insolitus	Bacteria; Proteobacteria; Betaproteobacteria; Burkholderiales; Alcaligenaceae; Achromobacter
NZ_JOCQ01000003.1	19484	19825	WP_063762938.1	IH45_RS0101940	GCF_000720725.1	VRR-NUC domain-containing protein	VRR_NUC	Streptomyces rimosus subsp. rimosus	Bacteria; Actinobacteria; Streptomycetales; Streptomycetaceae; Streptomyces
NZ_LRRU01000022.1	428055	430229	WP_063706911.1	NH153_RS19290	GCF_001641615.1	VRR-NUC domain-containing protein	VRR_NUC+RNase_T	Pseudoalteromonas gelatinilytica	Bacteria; Proteobacteria; Gammaproteobacteria; Alteromonadales; Pseudoalteromonadaceae; Pseudoalteromonas
NZ_JPWZ01000151.1	6328	8478	WP_063876660.1	JL49_RS23160	GCF_001634065.1	VRR-NUC domain-containing protein	VRR_NUC+RNase_T	Pseudoalteromonas luteoviolacea	Bacteria; Proteobacteria; Gammaproteobacteria; Alteromonadales; Pseudoalteromonadaceae; Pseudoalteromonas
NZ_LXPX01000150.1	84103	85746	WP_063962345.1	A7J71_RS28260	GCF_001641515.1	VRR-NUC domain-containing protein	FANC_SAP+VRR_NUC	Achromobacter insolitus	Bacteria; Proteobacteria; Betaproteobacteria; Burkholderiales; Alcaligenaceae; Achromobacter
NZ_LXPW01000019.1	83369	85015	WP_063952255.1	A7J67_RS02690	GCF_001641525.1	VRR-NUC domain-containing protein	FANC_SAP+VRR_NUC	Achromobacter xylosoxidans	Bacteria; Proteobacteria; Betaproteobacteria; Burkholderiales; Alcaligenaceae; Achromobacter
NZ_LWBV01000005.1	10867	12516	WP_063913458.1	A4C63_RS15685	GCF_001642705.1	VRR-NUC domain-containing protein	FANC_SAP+VRR_NUC	Pseudomonas sp. p21	Bacteria; Proteobacteria; Gammaproteobacteria; Pseudomonadales; Pseudomonadaceae; Pseudomonas
NZ_LN901633.1	3845472	3847625	WP_063994387.1	BN2626_RS18160	GCF_900011245.1	VRR-NUC domain-containing protein	VRR_NUC+RNase_T	Bradyrhizobium sp.	Bacteria; Proteobacteria; Alphaproteobacteria; Hyphomicrobiales; Bradyrhizobiaceae; Bradyrhizobium; unclassified Bradyrhizobium
NZ_LNAB02000001.1	1366616	1368346	WP_064106829.1	AU249_RS05840	GCF_001468775.2	VRR-NUC domain-containing protein	FANC_SAP+VRR_NUC	Pseudomonas fluorescens	Bacteria; Proteobacteria; Gammaproteobacteria; Pseudomonadales; Pseudomonadaceae; Pseudomonas
NZ_LKEG01000051.1	32498	34144	WP_064054646.1	AO064_RS21940	GCF_001645105.1	VRR-NUC domain-containing protein	FANC_SAP+VRR_NUC	Pseudomonas marginalis	Bacteria; Proteobacteria; Gammaproteobacteria; Pseudomonadales; Pseudomonadaceae; Pseudomonas
NZ_CP015243.1	687044	688696	WP_064121555.1	A5892_RS03075	GCF_001648175.1	VRR-NUC domain-containing protein	FANC_SAP+VRR_NUC	Halotalea alkalilenta	Bacteria; Proteobacteria; Gammaproteobacteria; Oceanospirillales; Halomonadaceae; Halotalea
NZ_LVEJ01000010.1	217743	219395	WP_064118030.1	A8O26_RS11125	GCF_001648775.1	VRR-NUC domain-containing protein	FANC_SAP+VRR_NUC	Pseudomonas fluorescens	Bacteria; Proteobacteria; Gammaproteobacteria; Pseudomonadales; Pseudomonadaceae; Pseudomonas
NZ_LXHX01000036.1	10616	12307	WP_064196820.1	A6M55_RS05320	GCF_001649495.1	VRR-NUC domain-containing protein	F_actin_bind+VRR_NUC	Emticicia sp. MM	Bacteria; Bacteroidetes; Cytophagia; Cytophagales; Spirosomaceae; Emticicia; unclassified Emticicia
NZ_LXHX01000098.1	7427	9154	WP_064197823.1	A6M55_RS11965	GCF_001649495.1	VRR-NUC domain-containing protein	VRR_NUC	Emticicia sp. MM	Bacteria; Bacteroidetes; Cytophagia; Cytophagales; Spirosomaceae; Emticicia; unclassified Emticicia
NZ_LXYN01000033.1	506511	508220	WP_064229450.1	A8B80_RS14805	GCF_001650765.1	VRR-NUC domain-containing protein	FANC_SAP+VRR_NUC	Marinobacter sp. EhN04	Bacteria; Proteobacteria; Gammaproteobacteria; Pseudomonadales; Marinobacteraceae; Marinobacter
NZ_LXRG01000183.1	108338	110029	WP_064235031.1	A6R74_RS13485	GCF_001651035.1	VRR-NUC domain-containing protein	FANC_SAP+VRR_NUC	Halomonas sp. ALS9	Bacteria; Proteobacteria; Gammaproteobacteria; Oceanospirillales; Halomonadaceae; Halomonas
NZ_LVYF01000051.1	204476	206089	WP_064354729.1	XM68_RS19095	GCF_001617475.1	VRR-NUC domain-containing protein	FANC_SAP+VRR_NUC	Vibrio alginolyticus	Bacteria; Proteobacteria; Gammaproteobacteria; Vibrionales; Vibrionaceae; Vibrio
NZ_LUCV01000004.1	102018	103664	WP_064301315.1	AYO28_RS01710	GCF_001644955.1	VRR-NUC domain-containing protein	FANC_SAP+VRR_NUC	Pseudomonas putida	Bacteria; Proteobacteria; Gammaproteobacteria; Pseudomonadales; Pseudomonadaceae; Pseudomonas
NZ_LXKA01000033.1	65858	67600	WP_064265896.1	A6V37_RS02390	GCF_001645125.1	VRR-NUC domain-containing protein	FANC_SAP+VRR_NUC	Paraburkholderia ginsengiterrae	Bacteria; Proteobacteria; Betaproteobacteria; Burkholderiales; Burkholderiaceae; Paraburkholderia
NZ_LWCR01000006.1	126043	127704	WP_064307318.1	A4V15_RS05575	GCF_001650425.1	VRR-NUC domain-containing protein	FANC_SAP+VRR_NUC	Pseudomonas oryzihabitans	Bacteria; Proteobacteria; Gammaproteobacteria; Pseudomonadales; Pseudomonadaceae; Pseudomonas
NZ_LHPA01000040.1	7693	9345	WP_064364779.1	AEQ63_RS22220	GCF_001297215.1	VRR-NUC domain-containing protein	FANC_SAP+VRR_NUC	Pseudomonas sp. RIT-PI-o	Bacteria; Proteobacteria; Gammaproteobacteria; Pseudomonadales; Pseudomonadaceae; Pseudomonas
NZ_CP013486.1	33154	33882	WP_064369737.1	AT730_RS23985	GCF_001469735.1	VRR-NUC domain-containing protein	VRR_NUC	Vibrio alginolyticus	Bacteria; Proteobacteria; Gammaproteobacteria; Vibrionales; Vibrionaceae; Vibrio
NZ_LTYK01000036.1	9271	10884	WP_064376979.1	A0H77_RS16715	GCF_001584265.1	VRR-NUC domain-containing protein	FANC_SAP+VRR_NUC	Vibrio alginolyticus	Bacteria; Proteobacteria; Gammaproteobacteria; Vibrionales; Vibrionaceae; Vibrio
NZ_LVCM01000034.1	66054	68291	WP_064386761.1	A2I98_RS13820	GCF_001596795.1	VRR-NUC domain-containing protein	VRR_NUC+RNase_T	Pseudoalteromonas telluritireducens	Bacteria; Proteobacteria; Gammaproteobacteria; Alteromonadales; Pseudoalteromonadaceae; Pseudoalteromonas
NZ_CP015600.1	3088572	3090215	WP_064452330.1	A7J50_RS13955	GCF_001647715.1	VRR-NUC domain-containing protein	FANC_SAP+VRR_NUC	Pseudomonas antarctica	Bacteria; Proteobacteria; Gammaproteobacteria; Pseudomonadales; Pseudomonadaceae; Pseudomonas
NZ_CM004383.1	875169	876782	WP_064486401.1	ADU60_RS03930	GCF_001297935.1	VRR-NUC domain-containing protein	VRR_NUC	Vibrio coralliilyticus	Bacteria; Proteobacteria; Gammaproteobacteria; Vibrionales; Vibrionaceae; Vibrio
NZ_LTCY01000012.1	52826	53251	WP_064480041.1	AZK46_RS16210	GCF_001648035.1	VRR-NUC domain-containing protein	VRR_NUC	Acinetobacter baumannii	Bacteria; Proteobacteria; Gammaproteobacteria; Pseudomonadales; Moraxellaceae; Acinetobacter; Acinetobacter calcoaceticus/baumannii complex
NZ_LSUZ01000215.1	9873	11522	WP_064493093.1	AYO08_RS25510	GCF_001653615.1	VRR-NUC domain-containing protein	FANC_SAP+VRR_NUC	Pseudomonas putida	Bacteria; Proteobacteria; Gammaproteobacteria; Pseudomonadales; Pseudomonadaceae; Pseudomonas
NZ_LLXP01000004.1	200836	202467	WP_064495121.1	AQ478_RS15420	GCF_001653895.1	VRR-NUC domain-containing protein	FANC_SAP+VRR_NUC	Pseudomonas chengduensis	Bacteria; Proteobacteria; Gammaproteobacteria; Pseudomonadales; Pseudomonadaceae; Pseudomonas
NZ_CP015878.1	2892389	2894038	WP_064582855.1	A9C11_RS12950	GCF_001654435.1	VRR-NUC domain-containing protein	FANC_SAP+VRR_NUC	Pseudomonas citronellolis	Bacteria; Proteobacteria; Gammaproteobacteria; Pseudomonadales; Pseudomonadaceae; Pseudomonas
NZ_CP015852.1	3025504	3027156	WP_064587598.1	A8L59_RS13160	GCF_001654515.1	VRR-NUC domain-containing protein	FANC_SAP+VRR_NUC	Pseudomonas koreensis	Bacteria; Proteobacteria; Gammaproteobacteria; Pseudomonadales; Pseudomonadaceae; Pseudomonas
NZ_LWPK01000183.1	58252	60012	WP_064528880.1	A6I77_RS28130	GCF_001654705.1	VRR-NUC domain-containing protein	FANC_SAP+VRR_NUC	Achromobacter xylosoxidans	Bacteria; Proteobacteria; Betaproteobacteria; Burkholderiales; Alcaligenaceae; Achromobacter
NZ_CP011566.1	3248591	3250243	WP_064596544.1	PDR5_RS14500	GCF_001655595.1	VRR-NUC domain-containing protein	FANC_SAP+VRR_NUC	Pseudomonas sp. DR 5-09	Bacteria; Proteobacteria; Gammaproteobacteria; Pseudomonadales; Pseudomonadaceae; Pseudomonas
NZ_LSNH01000001.1	2386024	2387646	WP_064604900.1	A9Z99_RS10715	GCF_001655635.1	VRR-NUC domain-containing protein	FANC_SAP+VRR_NUC	Photobacterium sp. J15	Bacteria; Proteobacteria; Gammaproteobacteria; Vibrionales; Vibrionaceae; Photobacterium; unclassified Photobacterium
NZ_CP011567.1	3333734	3335401	WP_064617977.1	PGR6_RS14695	GCF_001655615.1	VRR-NUC domain-containing protein	FANC_SAP+VRR_NUC	Pseudomonas sp. GR 6-02	Bacteria; Proteobacteria; Gammaproteobacteria; Pseudomonadales; Pseudomonadaceae; Pseudomonas
NZ_CP014870.1	3065955	3067622	WP_064677668.1	PMA3_RS13780	GCF_001661075.1	VRR-NUC domain-containing protein	FANC_SAP+VRR_NUC	Pseudomonas silesiensis	Bacteria; Proteobacteria; Gammaproteobacteria; Pseudomonadales; Pseudomonadaceae; Pseudomonas
NZ_LYRQ01000005.1	91821	93977	WP_064662725.1	A9479_RS03765	GCF_001661605.1	VRR-NUC domain-containing protein	VRR_NUC+RNase_T	Pseudoalteromonas sp. MQS005	Bacteria; Proteobacteria; Gammaproteobacteria; Alteromonadales; Pseudoalteromonadaceae; Pseudoalteromonas
NZ_BDEO01000007.1	490745	492424	WP_064699754.1	HSDC_RS09900	GCF_001662285.1	VRR-NUC domain-containing protein	FANC_SAP+VRR_NUC	Halomonas caseinilytica	Bacteria; Proteobacteria; Gammaproteobacteria; Oceanospirillales; Halomonadaceae; Halomonas
NZ_BDEP01000016.1	7866	9545	WP_064702068.1	A9O65_RS10105	GCF_001662305.1	VRR-NUC domain-containing protein	FANC_SAP+VRR_NUC	Halomonas caseinilytica	Bacteria; Proteobacteria; Gammaproteobacteria; Oceanospirillales; Halomonadaceae; Halomonas
NZ_CP016071.1	3239146	3239478	WP_064972112.1	A8P51_RS15145	GCF_001672035.1	VRR-NUC domain-containing protein	VRR_NUC	Lactiplantibacillus plantarum	Bacteria; Firmicutes; Bacilli; Lactobacillales; Lactobacillaceae; Lactiplantibacillus
NZ_LXGI01000070.1	295018	296850	WP_065060380.1	A6456_RS16350	GCF_001673675.1	VRR-NUC domain-containing protein	VRR_NUC	Paraburkholderia tropica	Bacteria; Proteobacteria; Betaproteobacteria; Burkholderiales; Burkholderiaceae; Paraburkholderia
NZ_MACM02000007.1	99629	101278	WP_065083879.1	A9513_RS02335	GCF_001675465.2	VRR-NUC domain-containing protein	FANC_SAP+VRR_NUC	Pseudomonas sp. AU12215	Bacteria; Proteobacteria; Gammaproteobacteria; Pseudomonadales; Pseudomonadaceae; Pseudomonas
NZ_CP012740.1	817461	819089	WP_065091102.1	FORC17_RS18500	GCF_001675245.1	VRR-NUC domain-containing protein	VRR_NUC	Vibrio vulnificus	Bacteria; Proteobacteria; Gammaproteobacteria; Vibrionales; Vibrionaceae; Vibrio
NZ_LYUO01000009.1	10041	11744	WP_065088008.1	A9K81_RS08665	GCF_001675375.1	VRR-NUC domain-containing protein	FANC_SAP+VRR_NUC	Pseudomonas syringae pv. syringae	Bacteria; Proteobacteria; Gammaproteobacteria; Pseudomonadales; Pseudomonadaceae; Pseudomonas; Pseudomonas syringae
NZ_LYUP01000036.1	39643	41346	WP_065094125.1	A9K79_RS20830	GCF_001675415.1	VRR-NUC domain-containing protein	FANC_SAP+VRR_NUC	Pseudomonas syringae pv. syringae	Bacteria; Proteobacteria; Gammaproteobacteria; Pseudomonadales; Pseudomonadaceae; Pseudomonas; Pseudomonas syringae
NZ_LZFT01000001.1	224030	225694	WP_065099815.1	A9259_RS00985	GCF_001675855.1	VRR-NUC domain-containing protein	VRR_NUC	Vibrio cyclitrophicus	Bacteria; Proteobacteria; Gammaproteobacteria; Vibrionales; Vibrionaceae; Vibrio
NZ_LZFS01000024.1	279245	280909	WP_065112837.1	A9261_RS17040	GCF_001675865.1	VRR-NUC domain-containing protein	FANC_SAP+VRR_NUC	Vibrio tasmaniensis	Bacteria; Proteobacteria; Gammaproteobacteria; Vibrionales; Vibrionaceae; Vibrio
NZ_LZFY01000046.1	249334	251016	WP_065105441.1	A9266_RS20065	GCF_001675955.1	VRR-NUC domain-containing protein	VRR_NUC	Vibrio tasmaniensis	Bacteria; Proteobacteria; Gammaproteobacteria; Vibrionales; Vibrionaceae; Vibrio
NZ_LZGA01000013.1	256230	257873	WP_065205947.1	A9262_RS11245	GCF_001676015.1	VRR-NUC domain-containing protein	FANC_SAP+VRR_NUC	Vibrio splendidus	Bacteria; Proteobacteria; Gammaproteobacteria; Vibrionales; Vibrionaceae; Vibrio
NZ_CP016177.1	903213	904850	WP_065209638.1	A6E01_RS04285	GCF_001677275.1	VRR-NUC domain-containing protein	TPR_7+VRR_NUC	Vibrio breoganii	Bacteria; Proteobacteria; Gammaproteobacteria; Vibrionales; Vibrionaceae; Vibrio
NZ_LT594608.1	107750	108109	WP_065218416.1	BN8899_RS04025	GCF_900091675.1	VRR-NUC domain-containing protein	VRR_NUC	Butyricimonas sp. Marseille-P2440	Bacteria; Bacteroidetes; Bacteroidia; Bacteroidales; Odoribacteraceae; Butyricimonas; unclassified Butyricimonas
NZ_MAJD01000002.1	895463	897142	WP_065241609.1	A8U91_RS15005	GCF_001678785.1	VRR-NUC domain-containing protein	FANC_SAP+VRR_NUC	Halomonas elongata	Bacteria; Proteobacteria; Gammaproteobacteria; Oceanospirillales; Halomonadaceae; Halomonas
NZ_LOCQ01000057.1	276161	277828	WP_065308878.1	ASR47_RS16605	GCF_001677885.1	VRR-NUC domain-containing protein	FANC_SAP+VRR_NUC	Janthinobacterium psychrotolerans	Bacteria; Proteobacteria; Betaproteobacteria; Burkholderiales; Oxalobacteraceae; Janthinobacterium
NZ_LRUN01000002.1	151283	152935	WP_065257390.1	BBF94_RS02055	GCF_001679645.1	VRR-NUC domain-containing protein	FANC_SAP+VRR_NUC	Pseudomonas bananamidigenes	Bacteria; Proteobacteria; Gammaproteobacteria; Pseudomonadales; Pseudomonadaceae; Pseudomonas
NZ_CP016225.1	606437	608050	WP_065275246.1	BAU10_RS18835	GCF_001679745.1	VRR-NUC domain-containing protein	FANC_SAP+VRR_NUC	Vibrio alginolyticus	Bacteria; Proteobacteria; Gammaproteobacteria; Vibrionales; Vibrionaceae; Vibrio
NZ_CP016348.1	876722	878344	WP_065303513.1	BA891_RS19015	GCF_001680045.1	VRR-NUC domain-containing protein	VRR_NUC	Vibrio natriegens	Bacteria; Proteobacteria; Gammaproteobacteria; Vibrionales; Vibrionaceae; Vibrio
NZ_CP016350.1	1093334	1094956	WP_065301088.1	BA893_RS20895	GCF_001680065.1	VRR-NUC domain-containing protein	VRR_NUC	Vibrio natriegens	Bacteria; Proteobacteria; Gammaproteobacteria; Vibrionales; Vibrionaceae; Vibrio
NZ_CP016352.1	1825110	1826732	WP_065298740.1	BA894_RS23760	GCF_001680085.1	VRR-NUC domain-containing protein	VRR_NUC	Vibrio natriegens	Bacteria; Proteobacteria; Gammaproteobacteria; Vibrionales; Vibrionaceae; Vibrio
NZ_KV575261.1	872404	872829	WP_065342444.1	NG55_RS04400	GCF_001682515.1	VRR-NUC domain-containing protein	VRR_NUC	Acinetobacter gyllenbergii	Bacteria; Proteobacteria; Gammaproteobacteria; Moraxellales; Moraxellaceae; Acinetobacter
NZ_LFJT01000063.1	17932	19608	WP_065347651.1	ACM14_RS24985	GCF_001682645.1	VRR-NUC domain-containing protein	FANC_SAP+VRR_NUC	Delftia sp. JD2	Bacteria; Proteobacteria; Betaproteobacteria; Burkholderiales; Comamonadaceae; Delftia
NZ_MAUL01000003.1	2739856	2741502	WP_065364144.1	BBH57_RS12090	GCF_001682935.1	VRR-NUC domain-containing protein	FANC_SAP+VRR_NUC	Pseudomonas protegens	Bacteria; Proteobacteria; Gammaproteobacteria; Pseudomonadales; Pseudomonadaceae; Pseudomonas
NZ_RBSM01000073.1	21354	23057	WP_065349606.1	ALP69_RS08545	GCF_003700545.1	VRR-NUC domain-containing protein	FANC_SAP+VRR_NUC	Pseudomonas syringae pv. aceris	Bacteria; Proteobacteria; Gammaproteobacteria; Pseudomonadales; Pseudomonadaceae; Pseudomonas; Pseudomonas syringae
NZ_JVKI01000006.1	211258	211617	WP_065424265.1	ADC76_RS05540	GCF_001063195.1	VRR-NUC domain-containing protein	VRR_NUC	Leifsonia xyli	Bacteria; Actinobacteria; Micrococcales; Microbacteriaceae; Leifsonia
NZ_LYDQ01000011.1	511	828	WP_065492798.1	A8O18_RS01930	GCF_001687155.1	VRR-NUC domain-containing protein	VRR_NUC	Lentilactobacillus parabuchneri	Bacteria; Firmicutes; Bacilli; Lactobacillales; Lactobacillaceae; Lentilactobacillus
NZ_CP015399.2	5141699	5142262	WP_065550225.1	A4V08_RS25700	GCF_001688665.2	VRR-NUC domain-containing protein	VRR_NUC	Lachnoclostridium sp. YL32	Bacteria; Firmicutes; Clostridia; Clostridiales; Lachnospiraceae
NZ_MAKD01000091.1	86596	88260	WP_065584600.1	A6D97_RS13415	GCF_001691235.1	VRR-NUC domain-containing protein	FANC_SAP+VRR_NUC	Vibrio sp. ZF57	Bacteria; Proteobacteria; Gammaproteobacteria; Vibrionales; Vibrionaceae; Vibrio
NZ_MAKF01000160.1	7416	9080	WP_065608593.1	A6D94_RS24540	GCF_001691275.1	VRR-NUC domain-containing protein	FANC_SAP+VRR_NUC	Vibrio splendidus	Bacteria; Proteobacteria; Gammaproteobacteria; Vibrionales; Vibrionaceae; Vibrio
NZ_MAKG01000104.1	15478	17115	WP_065598681.1	A6D95_RS05000	GCF_001691285.1	VRR-NUC domain-containing protein	TPR_7+VRR_NUC	Vibrio breoganii	Bacteria; Proteobacteria; Gammaproteobacteria; Vibrionales; Vibrionaceae; Vibrio
NZ_MAYQ01000006.1	2265419	2267071	WP_065616311.1	BBA88_RS14385	GCF_001691585.1	VRR-NUC domain-containing protein	FANC_SAP+VRR_NUC	Pseudomonas moraviensis	Bacteria; Proteobacteria; Gammaproteobacteria; Pseudomonadales; Pseudomonadaceae; Pseudomonas
NZ_MAKC01000080.1	251854	253467	WP_065645917.1	A6E00_RS11810	GCF_001691185.1	VRR-NUC domain-containing protein	FANC_SAP+VRR_NUC	Vibrio diabolicus	Bacteria; Proteobacteria; Gammaproteobacteria; Vibrionales; Vibrionaceae; Vibrio; Vibrio diabolicus subgroup
NZ_MVJF01000067.1	9344	11008	WP_065675814.1	B1027_RS13175	GCF_002156525.1	VRR-NUC domain-containing protein	FANC_SAP+VRR_NUC	Vibrio celticus	Bacteria; Proteobacteria; Gammaproteobacteria; Vibrionales; Vibrionaceae; Vibrio
NZ_FLQQ01000023.1	33544	35226	WP_065682744.1	VHE8714_RS21310	GCF_900089845.1	VRR-NUC domain-containing protein	FANC_SAP+VRR_NUC	Vibrio splendidus	Bacteria; Proteobacteria; Gammaproteobacteria; Vibrionales; Vibrionaceae; Vibrio
NZ_FLQP01000066.1	8591	10273	WP_065680101.1	VAT7223_RS18965	GCF_900089855.1	VRR-NUC domain-containing protein	VRR_NUC	Vibrio atlanticus	Bacteria; Proteobacteria; Gammaproteobacteria; Vibrionales; Vibrionaceae; Vibrio
NZ_CP016557.1	1828568	1830181	WP_065742868.1	BA953_RS24305	GCF_001693615.1	VRR-NUC domain-containing protein	VRR_NUC	Vibrio coralliilyticus	Bacteria; Proteobacteria; Gammaproteobacteria; Vibrionales; Vibrionaceae; Vibrio
NZ_MBPN01000002.1	19775	21427	WP_065757609.1	EKA13_RS00660	GCF_001695625.1	VRR-NUC domain-containing protein	FANC_SAP+VRR_NUC	Pseudomonas sp. WCHP16	Bacteria; Proteobacteria; Gammaproteobacteria; Pseudomonadales; Pseudomonadaceae; Pseudomonas
NZ_LHAX01000005.1	580673	582310	WP_065766122.1	AKH05_RS06680	GCF_001695935.1	VRR-NUC domain-containing protein	FANC_SAP+VRR_NUC	Vibrio parahaemolyticus	Bacteria; Proteobacteria; Gammaproteobacteria; Vibrionales; Vibrionaceae; Vibrio
NZ_LHBC01000006.1	15567	17204	WP_065764340.1	AKH03_RS04760	GCF_001696085.1	VRR-NUC domain-containing protein	FANC_SAP+VRR_NUC	Vibrio parahaemolyticus	Bacteria; Proteobacteria; Gammaproteobacteria; Vibrionales; Vibrionaceae; Vibrio
NZ_LHAY01000002.1	75761	77398	WP_065770419.1	AKH04_RS02090	GCF_001696005.1	VRR-NUC domain-containing protein	FANC_SAP+VRR_NUC	Vibrio parahaemolyticus	Bacteria; Proteobacteria; Gammaproteobacteria; Vibrionales; Vibrionaceae; Vibrio
NZ_LHBA01000009.1	49076	50713	WP_065779059.1	AKH08_RS04790	GCF_001696055.1	VRR-NUC domain-containing protein	FANC_SAP+VRR_NUC	Vibrio parahaemolyticus	Bacteria; Proteobacteria; Gammaproteobacteria; Vibrionales; Vibrionaceae; Vibrio
NZ_LHBD01000004.1	272324	273961	WP_065788075.1	AKH11_RS05020	GCF_001696065.1	VRR-NUC domain-containing protein	FANC_SAP+VRR_NUC	Vibrio parahaemolyticus	Bacteria; Proteobacteria; Gammaproteobacteria; Vibrionales; Vibrionaceae; Vibrio
NZ_LHBG01000002.1	584255	585892	WP_065787731.1	AKH13_RS05360	GCF_001696145.1	VRR-NUC domain-containing protein	FANC_SAP+VRR_NUC	Vibrio parahaemolyticus	Bacteria; Proteobacteria; Gammaproteobacteria; Vibrionales; Vibrionaceae; Vibrio
NZ_LHBE01000165.1	1	1076	WP_065771822.1	AKH09_RS14445	GCF_001696155.1	VRR-NUC domain-containing protein	VRR_NUC	Vibrio parahaemolyticus	Bacteria; Proteobacteria; Gammaproteobacteria; Vibrionales; Vibrionaceae; Vibrio
NZ_LHBI01000008.1	192498	194135	WP_065767596.1	AKH15_RS10255	GCF_001696215.1	VRR-NUC domain-containing protein	FANC_SAP+VRR_NUC	Vibrio parahaemolyticus	Bacteria; Proteobacteria; Gammaproteobacteria; Vibrionales; Vibrionaceae; Vibrio
NZ_MAUJ01000001.1	450571	452721	WP_065788746.1	A7985_RS01920	GCF_001696455.1	VRR-NUC domain-containing protein	VRR_NUC+RNase_T	Pseudoalteromonas luteoviolacea	Bacteria; Proteobacteria; Gammaproteobacteria; Alteromonadales; Pseudoalteromonadaceae; Pseudoalteromonas
NZ_LGSI01000050.1	223893	225572	WP_065834388.1	AFK24_RS16830	GCF_001698815.1	VRR-NUC domain-containing protein	FANC_SAP+VRR_NUC	Pseudomonas syringae	Bacteria; Proteobacteria; Gammaproteobacteria; Pseudomonadales; Pseudomonadaceae; Pseudomonas
NZ_MCBI01000044.1	196542	198194	WP_065863592.1	A6E24_RS17015	GCF_001700655.1	VRR-NUC domain-containing protein	FANC_SAP+VRR_NUC	Pseudomonas putida	Bacteria; Proteobacteria; Gammaproteobacteria; Pseudomonadales; Pseudomonadaceae; Pseudomonas
NZ_CP010884.1	713005	714642	WP_065871255.1	vpachn25_RS18980	GCF_001700835.1	VRR-NUC domain-containing protein	FANC_SAP+VRR_NUC	Vibrio parahaemolyticus	Bacteria; Proteobacteria; Gammaproteobacteria; Vibrionales; Vibrionaceae; Vibrio
NZ_CP077084.1	3238046	3239692	WP_065873137.1	HU722_RS14420	GCF_014268275.3	VRR-NUC domain-containing protein	FANC_SAP+VRR_NUC	Pseudomonas tritici	Bacteria; Proteobacteria; Gammaproteobacteria; Pseudomonadales; Pseudomonadaceae; Pseudomonas
NZ_CVTO01000127.1	72309	73955	WP_065897426.1	BFP90_RS16490	GCF_900004715.1	VRR-NUC domain-containing protein	FANC_SAP+VRR_NUC	Pseudomonas sp. 24 E 13	Bacteria; Proteobacteria; Gammaproteobacteria; Pseudomonadales; Pseudomonadaceae; Pseudomonas
NZ_CVTN01000084.1	53709	55355	WP_065888121.1	BFP89_RS24970	GCF_900004915.1	VRR-NUC domain-containing protein	FANC_SAP+VRR_NUC	Pseudomonas sp. 31 R 17	Bacteria; Proteobacteria; Gammaproteobacteria; Pseudomonadales; Pseudomonadaceae; Pseudomonas
NZ_CVTU01000086.1	20562	22208	WP_065893113.1	BFP93_RS11115	GCF_900004965.1	VRR-NUC domain-containing protein	FANC_SAP+VRR_NUC	Pseudomonas sp. 44 R 15	Bacteria; Proteobacteria; Gammaproteobacteria; Pseudomonadales; Pseudomonadaceae; Pseudomonas
NZ_CVTM01000046.1	390535	392184	WP_065879099.1	BFP86_RS20755	GCF_900005815.1	VRR-NUC domain-containing protein	FANC_SAP+VRR_NUC	Pseudomonas sp. 31 E 5	Bacteria; Proteobacteria; Gammaproteobacteria; Pseudomonadales; Pseudomonadaceae; Pseudomonas
NZ_MAUE01000023.1	158413	160062	WP_065905130.1	BBG20_RS16385	GCF_001702265.1	VRR-NUC domain-containing protein	FANC_SAP+VRR_NUC	Pseudomonas aylmerensis	Bacteria; Proteobacteria; Gammaproteobacteria; Pseudomonadales; Pseudomonadaceae; Pseudomonas
NZ_MDFI01000053.1	36582	38225	WP_065930088.1	BFN07_RS19595	GCF_001730645.1	VRR-NUC domain-containing protein	FANC_SAP+VRR_NUC	Pseudomonas salomonii	Bacteria; Proteobacteria; Gammaproteobacteria; Pseudomonadales; Pseudomonadaceae; Pseudomonas
NZ_SGFD01000041.1	20539	22185	WP_065933133.1	EUX53_RS22735	GCF_004210185.1	VRR-NUC domain-containing protein	FANC_SAP+VRR_NUC	Pseudomonas orientalis	Bacteria; Proteobacteria; Gammaproteobacteria; Pseudomonadales; Pseudomonadaceae; Pseudomonas
NZ_CVTX01000187.1	72230	73876	WP_065937290.1	BFP96_RS26090	GCF_900005715.1	VRR-NUC domain-containing protein	FANC_SAP+VRR_NUC	Pseudomonas sp. 34 E 7	Bacteria; Proteobacteria; Gammaproteobacteria; Pseudomonadales; Pseudomonadaceae; Pseudomonas
NZ_CVTP01000008.1	122827	124473	WP_065909317.1	BFP95_RS03995	GCF_900005865.1	VRR-NUC domain-containing protein	FANC_SAP+VRR_NUC	Pseudomonas sp. 58 R 12	Bacteria; Proteobacteria; Gammaproteobacteria; Pseudomonadales; Pseudomonadaceae; Pseudomonas
NZ_CVTH01000087.1	229381	231030	WP_065927583.1	BFQ01_RS26600	GCF_900005955.1	VRR-NUC domain-containing protein	FANC_SAP+VRR_NUC	Pseudomonas sp. 8 R 14	Bacteria; Proteobacteria; Gammaproteobacteria; Pseudomonadales; Pseudomonadaceae; Pseudomonas
NZ_MBDT01000032.1	488124	489773	WP_065941444.1	BB029_RS26470	GCF_001702295.1	VRR-NUC domain-containing protein	FANC_SAP+VRR_NUC	Pseudomonas sp. S3E12	Bacteria; Proteobacteria; Gammaproteobacteria; Pseudomonadales; Pseudomonadaceae; Pseudomonas
NZ_MBSZ01000043.1	98228	100387	WP_065979773.1	BFS88_RS17245	GCF_001704875.1	VRR-NUC domain-containing protein	VRR_NUC+RNase_T	Pseudoalteromonas lipolytica	Bacteria; Proteobacteria; Gammaproteobacteria; Alteromonadales; Pseudoalteromonadaceae; Pseudoalteromonas
NZ_MDEM01000033.1	287785	289431	WP_065985279.1	BBI09_RS16750	GCF_001705225.1	VRR-NUC domain-containing protein	FANC_SAP+VRR_NUC	Pseudomonas xanthomarina	Bacteria; Proteobacteria; Gammaproteobacteria; Pseudomonadales; Pseudomonadaceae; Pseudomonas
NZ_CVTS01000038.1	148001	149650	WP_065943044.1	BFQ03_RS10580	GCF_900004755.1	VRR-NUC domain-containing protein	FANC_SAP+VRR_NUC	Pseudomonas sp. 25 R 14	Bacteria; Proteobacteria; Gammaproteobacteria; Pseudomonadales; Pseudomonadaceae; Pseudomonas
NZ_CVTI01000025.1	41867	43513	WP_065945977.1	BFP98_RS17235	GCF_900004795.1	VRR-NUC domain-containing protein	FANC_SAP+VRR_NUC	Pseudomonas sp. 24 R 17	Bacteria; Proteobacteria; Gammaproteobacteria; Pseudomonadales; Pseudomonadaceae; Pseudomonas
NZ_CVTV01000062.1	59966	61612	WP_065953481.1	BFQ04_RS27510	GCF_900004865.1	VRR-NUC domain-containing protein	FANC_SAP+VRR_NUC	Pseudomonas sp. 37 R 15	Bacteria; Proteobacteria; Gammaproteobacteria; Pseudomonadales; Pseudomonadaceae; Pseudomonas
NZ_FKLB01000020.1	20523	22172	WP_065946721.1	BFP99_RS04580	GCF_900067035.1	VRR-NUC domain-containing protein	FANC_SAP+VRR_NUC	Pseudomonas sp. 1 R 17	Bacteria; Proteobacteria; Gammaproteobacteria; Pseudomonadales; Pseudomonadaceae; Pseudomonas
NZ_LWEE01000215.1	173695	175335	WP_066057148.1	A3709_RS16735	GCF_001635445.1	VRR-NUC domain-containing protein	VRR_NUC	Halioglobus sp. HI00S01	Bacteria; Proteobacteria; Gammaproteobacteria; Cellvibrionales; Halieaceae; Halioglobus; unclassified Halioglobus
NZ_LRUS01000077.1	43164	43520	WP_066165882.1	AZI23_RS04455	GCF_001573015.1	VRR-NUC domain-containing protein	VRR_NUC	Aliarcobacter cryaerophilus	Bacteria; Proteobacteria; Epsilonproteobacteria; Campylobacterales; Arcobacteraceae; Aliarcobacter
NZ_FKIF01000001.1	100420	102093	WP_066122186.1	A6745_RS00315	GCF_900078705.1	VRR-NUC domain-containing protein	FANC_SAP+VRR_NUC	Bordetella ansorpii	Bacteria; Proteobacteria; Betaproteobacteria; Burkholderiales; Alcaligenaceae; Bordetella
NZ_LYXG01000005.1	89002	90693	WP_066316243.1	ADS46_RS03330	GCF_001663515.1	VRR-NUC domain-containing protein	FANC_SAP+VRR_NUC	Halomonas sp. G11	Bacteria; Proteobacteria; Gammaproteobacteria; Oceanospirillales; Halomonadaceae; Halomonas
NZ_CP013388.1	1438519	1440219	WP_066483920.1	WS71_RS06810	GCF_001522635.2	VRR-NUC domain-containing protein	FANC_SAP+VRR_NUC	Burkholderia mayonis	Bacteria; Proteobacteria; Betaproteobacteria; Burkholderiales; Burkholderiaceae; Burkholderia; pseudomallei group
NZ_BCNT01000008.1	139458	141125	WP_066478400.1	Cte04_RS13475	GCF_001544075.1	VRR-NUC domain-containing protein	FANC_SAP+VRR_NUC	Comamonas terrae	Bacteria; Proteobacteria; Betaproteobacteria; Burkholderiales; Comamonadaceae; Comamonas
NZ_CP014226.1	2522226	2524010	WP_066449353.1	LOKO_RS11740	GCF_001545155.1	VRR-NUC domain-containing protein	FANC_SAP+VRR_NUC	Halomonas chromatireducens	Bacteria; Proteobacteria; Gammaproteobacteria; Oceanospirillales; Halomonadaceae; Halomonas
NZ_FKBS01000029.1	1009745	1011409	WP_066421131.1	A7W11_RS26200	GCF_900078315.1	VRR-NUC domain-containing protein	FANC_SAP+VRR_NUC	Bordetella ansorpii	Bacteria; Proteobacteria; Betaproteobacteria; Burkholderiales; Alcaligenaceae; Bordetella
NZ_BCNR01000004.1	352747	354438	WP_066534747.1	CT3_RS06475	GCF_001515545.1	VRR-NUC domain-containing protein	FANC_SAP+VRR_NUC	Comamonas terrigena NBRC 13299	Bacteria; Proteobacteria; Betaproteobacteria; Burkholderiales; Comamonadaceae; Comamonas
NZ_LOVS01000117.1	70480	72189	WP_066573770.1	WS62_RS18805	GCF_001523835.1	VRR-NUC domain-containing protein	FANC_SAP+VRR_NUC	Burkholderia sp. ABCPW 14	Bacteria; Proteobacteria; Betaproteobacteria; Burkholderiales; Burkholderiaceae; Burkholderia; pseudomallei group
NZ_LQBR01000006.1	115186	116892	WP_067086729.1	AVO43_RS14780	GCF_001507605.1	VRR-NUC domain-containing protein	VRR_NUC	Microbulbifer sp. ZGT114	Bacteria; Proteobacteria; Gammaproteobacteria; Cellvibrionales; Microbulbiferaceae; Microbulbifer; unclassified Microbulbifer
NZ_LROY01000001.1	292004	293671	WP_066959536.1	AU182_RS01120	GCF_001639145.1	VRR-NUC domain-containing protein	VRR_NUC	Microbulbifer sp. Q7	Bacteria; Proteobacteria; Gammaproteobacteria; Cellvibrionales; Microbulbiferaceae; Microbulbifer; unclassified Microbulbifer
NZ_CP014864.1	1947072	1948736	WP_067153316.1	A3224_RS08195	GCF_001617625.1	VRR-NUC domain-containing protein	VRR_NUC	Microbulbifer thermotolerans	Bacteria; Proteobacteria; Gammaproteobacteria; Cellvibrionales; Microbulbiferaceae; Microbulbifer
NZ_CM001973.2	1739906	1740370	WP_067486791.1	DXXRW240_RS08420	GCF_000406085.2	VRR-NUC domain-containing protein	VRR_NUC	Dickeya sp. CSL RW240	Bacteria; Proteobacteria; Gammaproteobacteria; Enterobacterales; Pectobacteriaceae; Dickeya; unclassified Dickeya
NZ_LNTY01000034.1	772561	774183	WP_067417364.1	ATN88_RS14770	GCF_001559595.1	VRR-NUC domain-containing protein	FANC_SAP+TM+VRR_NUC	Enterovibrio coralii	Bacteria; Proteobacteria; Gammaproteobacteria; Vibrionales; Vibrionaceae; Enterovibrio
NZ_BCZE01000015.1	91796	92155	WP_068082680.1	SR3_RS06760	GCF_001598555.1	VRR-NUC domain-containing protein	VRR_NUC	Novosphingobium rosa NBRC 15208	Bacteria; Proteobacteria; Alphaproteobacteria; Sphingomonadales; Sphingomonadaceae; Novosphingobium
NZ_LXWK01000011.1	1044584	1046929	WP_068061917.1	A5320_RS05350	GCF_001669775.1	VRR-NUC domain-containing protein	VRR_NUC+RNase_T	Rheinheimera sp. SA_1	Bacteria; Proteobacteria; Gammaproteobacteria; Chromatiales; Chromatiaceae; Rheinheimera
NZ_LT907988.1	2494418	2496085	WP_067756898.1	ODI_RS11705	GCF_900089455.2	VRR-NUC domain-containing protein	VRR_NUC	Orrella dioscoreae	Bacteria; Proteobacteria; Betaproteobacteria; Burkholderiales; Alcaligenaceae; Orrella
NZ_LNQS01000008.1	746346	748610	WP_068233760.1	AR688_RS11955	GCF_001513785.1	VRR-NUC domain-containing protein	VRR_NUC+RNase_T	Rheinheimera sp. EpRS3	Bacteria; Proteobacteria; Gammaproteobacteria; Chromatiales; Chromatiaceae; Rheinheimera
NZ_CP014623.1	1526288	1526614	WP_068225374.1	AYR52_RS07070	GCF_001663655.1	VRR-NUC domain-containing protein	VRR_NUC	Loigolactobacillus backii	Bacteria; Firmicutes; Bacilli; Lactobacillales; Lactobacillaceae; Loigolactobacillus
NZ_LZEK01000029.1	38906	39160	WP_068186750.1	A9168_RS15105	GCF_001704385.2	VRR-NUC domain-containing protein	VRR_NUC	Macellibacteroides sp. HH-ZS	Bacteria; Bacteroidetes; Bacteroidia; Bacteroidales; Porphyromonadaceae; Macellibacteroides; unclassified Macellibacteroides
NZ_MDGV01000016.1	15396	17033	WP_068506910.1	BFM99_RS19115	GCF_001705635.1	VRR-NUC domain-containing protein	FANC_SAP+VRR_NUC	Pseudomonas stutzeri	Bacteria; Proteobacteria; Gammaproteobacteria; Pseudomonadales; Pseudomonadaceae; Pseudomonas
NZ_MDHV01000077.1	113677	114102	WP_068541571.1	BFR78_RS13070	GCF_001706125.1	VRR-NUC domain-containing protein	VRR_NUC	Acinetobacter pittii	Bacteria; Proteobacteria; Gammaproteobacteria; Pseudomonadales; Moraxellaceae; Acinetobacter; Acinetobacter calcoaceticus/baumannii complex
NZ_MDIL01000018.1	4456	4881	WP_068550896.1	BFR67_RS02355	GCF_001706275.1	VRR-NUC domain-containing protein	VRR_NUC	Acinetobacter pittii	Bacteria; Proteobacteria; Gammaproteobacteria; Moraxellales; Moraxellaceae; Acinetobacter; Acinetobacter calcoaceticus/baumannii complex
NZ_AP014636.1	1079648	1081264	WP_068717862.1	JCM16456_RS20165	GCF_001547935.1	VRR-NUC domain-containing protein	VRR_NUC	Vibrio tritonius	Bacteria; Proteobacteria; Gammaproteobacteria; Vibrionales; Vibrionaceae; Vibrio
NZ_MCRV01000077.1	18086	19738	WP_068587311.1	ATY05_RS10785	GCF_001705835.1	VRR-NUC domain-containing protein	FANC_SAP+VRR_NUC	Pseudomonas sp. BIOMIG1N	Bacteria; Proteobacteria; Gammaproteobacteria; Pseudomonadales; Pseudomonadaceae; Pseudomonas
NZ_LSOF01000014.1	236391	238040	WP_068829453.1	AYB31_RS14750	GCF_001592875.1	VRR-NUC domain-containing protein	TM+FANC_SAP+VRR_NUC	Pseudomonas sp. BMS12	Bacteria; Proteobacteria; Gammaproteobacteria; Pseudomonadales; Pseudomonadaceae; Pseudomonas
NZ_LYBM01000005.1	79038	80687	WP_068899751.1	A8L45_RS04695	GCF_001707825.1	VRR-NUC domain-containing protein	VRR_NUC	Enterovibrio pacificus	Bacteria; Proteobacteria; Gammaproteobacteria; Vibrionales; Vibrionaceae; Enterovibrio
NZ_MBTR01000003.1	16273	17910	WP_068863312.1	BC476_RS01110	GCF_001707995.1	VRR-NUC domain-containing protein	FANC_SAP+VRR_NUC	Vibrio parahaemolyticus	Bacteria; Proteobacteria; Gammaproteobacteria; Vibrionales; Vibrionaceae; Vibrio
NZ_ATKI01000005.1	584	2248	WP_069018540.1	K659_RS0100600	GCF_000522485.1	VRR-NUC domain-containing protein	FANC_SAP+VRR_NUC	Pseudomonas corrugata CFBP 5454	Bacteria; Proteobacteria; Gammaproteobacteria; Pseudomonadales; Pseudomonadaceae; Pseudomonas
NZ_LYQK01000052.1	606	2357	WP_068950202.1	A7P23_RS04145	GCF_001707485.1	VRR-NUC domain-containing protein	FANC_SAP+VRR_NUC	Achromobacter xylosoxidans	Bacteria; Proteobacteria; Betaproteobacteria; Burkholderiales; Alcaligenaceae; Achromobacter
NZ_LZCV01000069.1	174135	175790	WP_069017758.1	A9L43_RS24965	GCF_001709215.1	VRR-NUC domain-containing protein	FANC_SAP+VRR_NUC	Pseudomonas mosselii	Bacteria; Proteobacteria; Gammaproteobacteria; Pseudomonadales; Pseudomonadaceae; Pseudomonas
NZ_MDTQ01000001.1	1382676	1384472	WP_068997581.1	BFW38_RS05990	GCF_001709345.1	VRR-NUC domain-containing protein	FANC_SAP+VRR_NUC	Terasakiispira papahanaumokuakeensis	Bacteria; Proteobacteria; Gammaproteobacteria; Oceanospirillales; Oceanospirillales incertae sedis; Terasakiispira
NZ_MDPQ01000014.1	20166	20480	WP_069001948.1	BB567_RS09045	GCF_001709805.1	VRR-NUC domain-containing protein	VRR_NUC	Listeria monocytogenes	Bacteria; Firmicutes; Bacilli; Bacillales; Listeriaceae; Listeria
NZ_UTAQ01000085.1	38852	40498	WP_068933204.1	E4621_RS14180	GCF_900580485.1	VRR-NUC domain-containing protein	FANC_SAP+VRR_NUC	Pseudomonas viridiflava	Bacteria; Proteobacteria; Gammaproteobacteria; Pseudomonadales; Pseudomonadaceae; Pseudomonas
NZ_CP015637.1	3251571	3253220	WP_069076133.1	A7317_RS14440	GCF_001708445.1	VRR-NUC domain-containing protein	FANC_SAP+VRR_NUC	Pseudomonas fluorescens	Bacteria; Proteobacteria; Gammaproteobacteria; Pseudomonadales; Pseudomonadaceae; Pseudomonas
NZ_CP015639.1	3037063	3038709	WP_069023843.1	A7318_RS13630	GCF_001708485.1	VRR-NUC domain-containing protein	FANC_SAP+VRR_NUC	Pseudomonas lurida	Bacteria; Proteobacteria; Gammaproteobacteria; Pseudomonadales; Pseudomonadaceae; Pseudomonas
NZ_CP015992.1	2114206	2115837	WP_069083092.1	THL1_RS09765	GCF_001708505.1	VRR-NUC domain-containing protein	FANC_SAP+VRR_NUC	Pseudomonas sp. TCU-HL1	Bacteria; Proteobacteria; Gammaproteobacteria; Pseudomonadales; Pseudomonadaceae; Pseudomonas
NZ_MBQA01000207.1	19810	21963	WP_069023128.1	BB427_RS21355	GCF_001709235.1	VRR-NUC domain-containing protein	VRR_NUC+RNase_T	Pseudoalteromonas sp. BMB	Bacteria; Proteobacteria; Gammaproteobacteria; Alteromonadales; Pseudoalteromonadaceae; Pseudoalteromonas
NZ_KV757177.1	254802	255119	WP_069107275.1	TH70_RS01295	GCF_001708205.1	VRR-NUC domain-containing protein	VRR_NUC	Streptococcus agalactiae	Bacteria; Firmicutes; Bacilli; Lactobacillales; Streptococcaceae; Streptococcus
NZ_MBPF01000005.1	10959	12659	WP_069142926.1	BB779_RS04000	GCF_001716855.1	VRR-NUC domain-containing protein	FANC_SAP+VRR_NUC	Pseudomonas viridiflava	Bacteria; Proteobacteria; Gammaproteobacteria; Pseudomonadales; Pseudomonadaceae; Pseudomonas
NZ_LXRF01000001.1	809538	811247	WP_069182425.1	A6779_RS03590	GCF_001717765.1	VRR-NUC domain-containing protein	FANC_SAP+VRR_NUC	Marinobacter adhaerens	Bacteria; Proteobacteria; Gammaproteobacteria; Pseudomonadales; Marinobacteraceae; Marinobacter
NZ_MBTP01000033.1	86124	87770	WP_069218809.1	BC455_RS18010	GCF_001718025.1	VRR-NUC domain-containing protein	VRR_NUC	Vibrio harveyi	Bacteria; Proteobacteria; Gammaproteobacteria; Vibrionales; Vibrionaceae; Vibrio
NZ_CP013363.1	1149043	1150737	WP_069226982.1	WI26_RS20520	GCF_001718315.1	VRR-NUC domain-containing protein	FANC_SAP+VRR_NUC	Burkholderia diffusa	Bacteria; Proteobacteria; Betaproteobacteria; Burkholderiales; Burkholderiaceae; Burkholderia; Burkholderia cepacia complex
NZ_CP013365.1	1152744	1154438	WP_069228706.1	WS51_RS05170	GCF_001718335.1	VRR-NUC domain-containing protein	FANC_SAP+VRR_NUC	Burkholderia territorii	Bacteria; Proteobacteria; Betaproteobacteria; Burkholderiales; Burkholderiaceae; Burkholderia; Burkholderia cepacia complex
NZ_CP013394.1	1222308	1224005	WP_069223095.1	WJ02_RS19760	GCF_001718495.1	VRR-NUC domain-containing protein	FANC_SAP+VRR_NUC	Burkholderia vietnamiensis	Bacteria; Proteobacteria; Betaproteobacteria; Burkholderiales; Burkholderiaceae; Burkholderia; Burkholderia cepacia complex
NZ_CP013431.1	1346230	1347939	WP_069221081.1	WK22_RS21920	GCF_001718755.1	VRR-NUC domain-containing protein	FANC_SAP+VRR_NUC	Burkholderia multivorans	Bacteria; Proteobacteria; Betaproteobacteria; Burkholderiales; Burkholderiaceae; Burkholderia; Burkholderia cepacia complex
NZ_CP013449.1	811495	813186	WP_069235732.1	AQ611_RS19470	GCF_001718875.1	VRR-NUC domain-containing protein	FANC_SAP+VRR_NUC	Burkholderia sp. Bp7605	Bacteria; Proteobacteria; Betaproteobacteria; Burkholderiales; Burkholderiaceae; Burkholderia
NZ_CP013464.1	1483566	1485275	WP_069237758.1	WM29_RS22705	GCF_001718975.1	VRR-NUC domain-containing protein	FANC_SAP+VRR_NUC	Burkholderia ubonensis	Bacteria; Proteobacteria; Betaproteobacteria; Burkholderiales; Burkholderiaceae; Burkholderia; Burkholderia cepacia complex
NZ_CP013377.1	1568359	1570056	WP_069243924.1	WS57_RS06605	GCF_001718415.1	VRR-NUC domain-containing protein	FANC_SAP+VRR_NUC	Burkholderia pseudomultivorans	Bacteria; Proteobacteria; Betaproteobacteria; Burkholderiales; Burkholderiaceae; Burkholderia; Burkholderia cepacia complex
NZ_CP013422.1	1074166	1075890	WP_069240208.1	WJ35_RS24585	GCF_001718695.1	VRR-NUC domain-containing protein	FANC_SAP+VRR_NUC	Burkholderia ubonensis	Bacteria; Proteobacteria; Betaproteobacteria; Burkholderiales; Burkholderiaceae; Burkholderia; Burkholderia cepacia complex
NZ_CP013438.1	1102867	1104564	WP_069242957.1	WK25_RS24280	GCF_001718795.1	VRR-NUC domain-containing protein	FANC_SAP+VRR_NUC	Burkholderia latens	Bacteria; Proteobacteria; Betaproteobacteria; Burkholderiales; Burkholderiaceae; Burkholderia; Burkholderia cepacia complex
NZ_CP013440.1	1128226	1129923	WP_069246492.1	WK31_RS19775	GCF_001718815.1	VRR-NUC domain-containing protein	FANC_SAP+VRR_NUC	Burkholderia vietnamiensis	Bacteria; Proteobacteria; Betaproteobacteria; Burkholderiales; Burkholderiaceae; Burkholderia; Burkholderia cepacia complex
NZ_MCNV01000026.1	67262	69013	WP_069268176.1	BFD71_RS31335	GCF_001718195.1	VRR-NUC domain-containing protein	FANC_SAP+VRR_NUC	Paraburkholderia nodosa	Bacteria; Proteobacteria; Betaproteobacteria; Burkholderiales; Burkholderiaceae; Paraburkholderia
NZ_CP013376.1	1697357	1699051	WP_069254515.1	WI67_RS24305	GCF_001718395.1	VRR-NUC domain-containing protein	FANC_SAP+VRR_NUC	Burkholderia cepacia	Bacteria; Proteobacteria; Betaproteobacteria; Burkholderiales; Burkholderiaceae; Burkholderia; Burkholderia cepacia complex
NZ_CP013403.1	1406807	1408501	WP_069259899.1	WJ16_RS25955	GCF_001718555.1	VRR-NUC domain-containing protein	FANC_SAP+VRR_NUC	Burkholderia metallica	Bacteria; Proteobacteria; Betaproteobacteria; Burkholderiales; Burkholderiaceae; Burkholderia; Burkholderia cepacia complex
NZ_CP013406.1	1621570	1623264	WP_069251560.1	WJ23_RS29275	GCF_001718575.1	VRR-NUC domain-containing protein	FANC_SAP+VRR_NUC	Burkholderia lata	Bacteria; Proteobacteria; Betaproteobacteria; Burkholderiales; Burkholderiaceae; Burkholderia; Burkholderia cepacia complex
NZ_CP013444.1	1743865	1745604	WP_069274430.1	WT26_RS27845	GCF_001718835.1	VRR-NUC domain-containing protein	FANC_SAP+VRR_NUC	Burkholderia cepacia	Bacteria; Proteobacteria; Betaproteobacteria; Burkholderiales; Burkholderiaceae; Burkholderia; Burkholderia cepacia complex
NZ_CP013447.1	1761009	1762748	WP_069271278.1	WK67_RS27750	GCF_001718855.1	VRR-NUC domain-containing protein	FANC_SAP+VRR_NUC	Burkholderia ubonensis	Bacteria; Proteobacteria; Betaproteobacteria; Burkholderiales; Burkholderiaceae; Burkholderia; Burkholderia cepacia complex
NZ_MDWA01000027.1	69793	71487	WP_069352230.1	BEP16_RS26575	GCF_001720525.1	VRR-NUC domain-containing protein	FANC_SAP+TPR_7+VRR_NUC	Burkholderia cenocepacia	Bacteria; Proteobacteria; Betaproteobacteria; Burkholderiales; Burkholderiaceae; Burkholderia; Burkholderia cepacia complex
NZ_CP013136.1	1352298	1353962	WP_069373341.1	hsc_RS05915	GCF_001721865.1	VRR-NUC domain-containing protein	FANC_SAP+VRR_NUC	Herbaspirillum seropedicae	Bacteria; Proteobacteria; Betaproteobacteria; Burkholderiales; Oxalobacteraceae; Herbaspirillum
NZ_MEBQ01000033.1	39506	41128	WP_069362701.1	BGL48_RS11120	GCF_001722105.1	VRR-NUC domain-containing protein	FANC_SAP+VRR_NUC	Salinivibrio sp. BNH	Bacteria; Proteobacteria; Gammaproteobacteria; Vibrionales; Vibrionaceae; Salinivibrio; unclassified Salinivibrio
NZ_LWGO01000001.1	103266	104945	WP_069383156.1	K4iCDA_RS00520	GCF_001722495.1	VRR-NUC domain-containing protein	FANC_SAP+VRR_NUC	Halomonas caseinilytica	Bacteria; Proteobacteria; Gammaproteobacteria; Oceanospirillales; Halomonadaceae; Halomonas
NZ_MEHC01000042.1	36617	37132	WP_069424306.1	BEI62_RS28255	GCF_001722585.1	VRR-NUC domain-containing protein	VRR_NUC	Eisenbergiella tayi	Bacteria; Firmicutes; Clostridia; Eubacteriales; Lachnospiraceae; Eisenbergiella
NZ_MEHD01000054.1	291769	292380	WP_069408904.1	BEI63_RS30480	GCF_001722635.1	VRR-NUC domain-containing protein	VRR_NUC	Eisenbergiella tayi	Bacteria; Firmicutes; Clostridia; Eubacteriales; Lachnospiraceae; Eisenbergiella
NZ_MEHA01000001.1	440980	441384	WP_069431142.1	BEI59_RS02050	GCF_001722555.1	VRR-NUC domain-containing protein	VRR_NUC	Eisenbergiella tayi	Bacteria; Firmicutes; Clostridia; Eubacteriales; Lachnospiraceae; Eisenbergiella
NZ_LPWE01000012.1	309279	310520	WP_069444896.1	AUC70_RS11045	GCF_001723355.1	VRR-NUC domain-containing protein	VRR_NUC	Methyloceanibacter stevinii	Bacteria; Proteobacteria; Alphaproteobacteria; Hyphomicrobiales; Hyphomicrobiaceae; Methyloceanibacter
NZ_MBMS01000008.1	15774	17930	WP_069438617.1	BCD66_RS01365	GCF_001723425.1	VRR-NUC domain-containing protein	VRR_NUC+RNase_T	Pseudoalteromonas tetraodonis	Bacteria; Proteobacteria; Gammaproteobacteria; Alteromonadales; Pseudoalteromonadaceae; Pseudoalteromonas
NZ_MIQN01000008.1	14704	16341	WP_069484638.1	BBL82_RS02730	GCF_001726245.1	VRR-NUC domain-containing protein	FANC_SAP+VRR_NUC	Vibrio parahaemolyticus	Bacteria; Proteobacteria; Gammaproteobacteria; Vibrionales; Vibrionaceae; Vibrio
NZ_MIRU01000051.1	245538	247175	WP_069488871.1	BBM12_RS12095	GCF_001726915.1	VRR-NUC domain-containing protein	FANC_SAP+VRR_NUC	Vibrio parahaemolyticus	Bacteria; Proteobacteria; Gammaproteobacteria; Vibrionales; Vibrionaceae; Vibrio
NZ_MITE01000041.1	287018	288655	WP_069485555.1	BBN02_RS11505	GCF_001727965.1	VRR-NUC domain-containing protein	FANC_SAP+VRR_NUC	Vibrio parahaemolyticus	Bacteria; Proteobacteria; Gammaproteobacteria; Vibrionales; Vibrionaceae; Vibrio
NZ_MIQI01000021.1	285581	287218	WP_069496725.1	BBM87_RS03765	GCF_001726165.1	VRR-NUC domain-containing protein	FANC_SAP+VRR_NUC	Vibrio parahaemolyticus	Bacteria; Proteobacteria; Gammaproteobacteria; Vibrionales; Vibrionaceae; Vibrio
NZ_MIQI01000079.1	44780	45508	WP_069497766.1	BBM87_RS18535	GCF_001726165.1	VRR-NUC domain-containing protein	VRR_NUC	Vibrio parahaemolyticus	Bacteria; Proteobacteria; Gammaproteobacteria; Vibrionales; Vibrionaceae; Vibrio
NZ_MIQO01000133.1	16206	17843	WP_069492149.1	BBL83_RS18590	GCF_001726255.1	VRR-NUC domain-containing protein	FANC_SAP+VRR_NUC	Vibrio parahaemolyticus	Bacteria; Proteobacteria; Gammaproteobacteria; Vibrionales; Vibrionaceae; Vibrio
NZ_MIQQ01000075.1	48239	49876	WP_069493664.1	BBL85_RS14540	GCF_001726275.1	VRR-NUC domain-containing protein	FANC_SAP+VRR_NUC	Vibrio parahaemolyticus	Bacteria; Proteobacteria; Gammaproteobacteria; Vibrionales; Vibrionaceae; Vibrio
NZ_MIQT01000099.1	16120	17757	WP_069495878.1	BBL88_RS19170	GCF_001726325.1	VRR-NUC domain-containing protein	FANC_SAP+VRR_NUC	Vibrio parahaemolyticus	Bacteria; Proteobacteria; Gammaproteobacteria; Vibrionales; Vibrionaceae; Vibrio
NZ_MISC01000088.1	163465	165102	WP_069496165.1	BBM16_RS14340	GCF_001727045.1	VRR-NUC domain-containing protein	FANC_SAP+VRR_NUC	Vibrio parahaemolyticus	Bacteria; Proteobacteria; Gammaproteobacteria; Vibrionales; Vibrionaceae; Vibrio
NZ_MISK01000147.1	173016	174653	WP_069491249.1	BBM25_RS22085	GCF_001727265.1	VRR-NUC domain-containing protein	FANC_SAP+VRR_NUC	Vibrio parahaemolyticus	Bacteria; Proteobacteria; Gammaproteobacteria; Vibrionales; Vibrionaceae; Vibrio
NZ_MIUC01000063.1	236167	237804	WP_069501959.1	BBM62_RS14735	GCF_001727545.1	VRR-NUC domain-containing protein	FANC_SAP+VRR_NUC	Vibrio parahaemolyticus	Bacteria; Proteobacteria; Gammaproteobacteria; Vibrionales; Vibrionaceae; Vibrio
NZ_MITM01000076.1	48251	49888	WP_069492601.1	BBM46_RS14890	GCF_001728135.1	VRR-NUC domain-containing protein	FANC_SAP+VRR_NUC	Vibrio parahaemolyticus	Bacteria; Proteobacteria; Gammaproteobacteria; Vibrionales; Vibrionaceae; Vibrio
NZ_MIRS01000108.1	49202	50839	WP_069522417.1	BBM10_RS22085	GCF_001726855.1	VRR-NUC domain-containing protein	FANC_SAP+VRR_NUC	Vibrio parahaemolyticus	Bacteria; Proteobacteria; Gammaproteobacteria; Vibrionales; Vibrionaceae; Vibrio
NZ_MIRV01000049.1	14669	16306	WP_069506047.1	BBM92_RS11790	GCF_001726935.1	VRR-NUC domain-containing protein	FANC_SAP+VRR_NUC	Vibrio parahaemolyticus	Bacteria; Proteobacteria; Gammaproteobacteria; Vibrionales; Vibrionaceae; Vibrio
NZ_MISD01000102.1	48225	49862	WP_069515489.1	BBM17_RS17505	GCF_001727105.1	VRR-NUC domain-containing protein	FANC_SAP+VRR_NUC	Vibrio parahaemolyticus	Bacteria; Proteobacteria; Gammaproteobacteria; Vibrionales; Vibrionaceae; Vibrio
NZ_MISG01000094.1	170810	172447	WP_069508013.1	BBM21_RS09500	GCF_001727155.1	VRR-NUC domain-containing protein	FANC_SAP+VRR_NUC	Vibrio parahaemolyticus	Bacteria; Proteobacteria; Gammaproteobacteria; Vibrionales; Vibrionaceae; Vibrio
NZ_MISY01000043.1	98812	100449	WP_069514165.1	BBM34_RS12775	GCF_001727845.1	VRR-NUC domain-containing protein	FANC_SAP+VRR_NUC	Vibrio parahaemolyticus	Bacteria; Proteobacteria; Gammaproteobacteria; Vibrionales; Vibrionaceae; Vibrio
NZ_MITC01000016.1	299237	300874	WP_069504513.1	BBM37_RS02060	GCF_001727915.1	VRR-NUC domain-containing protein	FANC_SAP+VRR_NUC	Vibrio parahaemolyticus	Bacteria; Proteobacteria; Gammaproteobacteria; Vibrionales; Vibrionaceae; Vibrio
NZ_MITQ01000025.1	291906	293543	WP_069502011.1	BBM50_RS05795	GCF_001728215.1	VRR-NUC domain-containing protein	FANC_SAP+VRR_NUC	Vibrio parahaemolyticus	Bacteria; Proteobacteria; Gammaproteobacteria; Vibrionales; Vibrionaceae; Vibrio
NZ_MITV01000058.1	5402	6109	WP_069510043.1	BBM55_RS06150	GCF_001728325.1	VRR-NUC domain-containing protein	VRR_NUC	Vibrio parahaemolyticus	Bacteria; Proteobacteria; Gammaproteobacteria; Vibrionales; Vibrionaceae; Vibrio
NZ_MITV01000132.1	27621	29258	WP_069512041.1	BBM55_RS20610	GCF_001728325.1	VRR-NUC domain-containing protein	FANC_SAP+VRR_NUC	Vibrio parahaemolyticus	Bacteria; Proteobacteria; Gammaproteobacteria; Vibrionales; Vibrionaceae; Vibrio
NZ_LXJR01000001.1	97523	99181	WP_069515928.1	A7D25_RS00515	GCF_001728865.1	VRR-NUC domain-containing protein	FANC_SAP+VRR_NUC	Pseudomonas sp. 21C1	Bacteria; Proteobacteria; Gammaproteobacteria; Pseudomonadales; Pseudomonadaceae; Pseudomonas
NZ_MIQW01000061.1	172507	174144	WP_069542746.1	BBL91_RS14930	GCF_001726445.1	VRR-NUC domain-containing protein	FANC_SAP+VRR_NUC	Vibrio parahaemolyticus	Bacteria; Proteobacteria; Gammaproteobacteria; Vibrionales; Vibrionaceae; Vibrio
NZ_MIRL01000021.1	48203	49840	WP_069525152.1	BBM03_RS04555	GCF_001726735.1	VRR-NUC domain-containing protein	FANC_SAP+VRR_NUC	Vibrio parahaemolyticus	Bacteria; Proteobacteria; Gammaproteobacteria; Vibrionales; Vibrionaceae; Vibrio
NZ_MIRN01000037.1	321311	322948	WP_069537784.1	BBM05_RS04835	GCF_001726775.1	VRR-NUC domain-containing protein	FANC_SAP+VRR_NUC	Vibrio parahaemolyticus	Bacteria; Proteobacteria; Gammaproteobacteria; Vibrionales; Vibrionaceae; Vibrio
NZ_MIRR01000022.1	48199	49836	WP_069534038.1	BBM09_RS04565	GCF_001726885.1	VRR-NUC domain-containing protein	FANC_SAP+VRR_NUC	Vibrio parahaemolyticus	Bacteria; Proteobacteria; Gammaproteobacteria; Vibrionales; Vibrionaceae; Vibrio
NZ_MISQ01000111.1	224467	226104	WP_069536629.1	BBM29_RS16525	GCF_001727365.1	VRR-NUC domain-containing protein	FANC_SAP+VRR_NUC	Vibrio parahaemolyticus	Bacteria; Proteobacteria; Gammaproteobacteria; Vibrionales; Vibrionaceae; Vibrio
NZ_MISS01000046.1	48233	49870	WP_069544226.1	BBM31_RS06975	GCF_001727735.1	VRR-NUC domain-containing protein	FANC_SAP+VRR_NUC	Vibrio parahaemolyticus	Bacteria; Proteobacteria; Gammaproteobacteria; Vibrionales; Vibrionaceae; Vibrio
NZ_MITG01000039.1	96069	97706	WP_069539678.1	BBM40_RS09915	GCF_001727995.1	VRR-NUC domain-containing protein	FANC_SAP+VRR_NUC	Vibrio parahaemolyticus	Bacteria; Proteobacteria; Gammaproteobacteria; Vibrionales; Vibrionaceae; Vibrio
NZ_MITL01000057.1	171845	173482	WP_069531892.1	BBM45_RS08730	GCF_001728125.1	VRR-NUC domain-containing protein	FANC_SAP+VRR_NUC	Vibrio parahaemolyticus	Bacteria; Proteobacteria; Gammaproteobacteria; Vibrionales; Vibrionaceae; Vibrio
NZ_MIUK01000084.1	63430	65067	WP_069540999.1	BBN03_RS09940	GCF_001728375.1	VRR-NUC domain-containing protein	FANC_SAP+VRR_NUC	Vibrio parahaemolyticus	Bacteria; Proteobacteria; Gammaproteobacteria; Vibrionales; Vibrionaceae; Vibrio
NZ_MIRJ01000114.1	16568	18205	WP_069550758.1	BBM01_RS23260	GCF_001726695.1	VRR-NUC domain-containing protein	FANC_SAP+VRR_NUC	Vibrio parahaemolyticus	Bacteria; Proteobacteria; Gammaproteobacteria; Vibrionales; Vibrionaceae; Vibrio
NZ_MITH01000090.1	173495	175132	WP_069547306.1	BBM41_RS21495	GCF_001728045.1	VRR-NUC domain-containing protein	FANC_SAP+VRR_NUC	Vibrio parahaemolyticus	Bacteria; Proteobacteria; Gammaproteobacteria; Vibrionales; Vibrionaceae; Vibrio
NZ_MITJ01000022.1	48323	49960	WP_069548029.1	BBM43_RS08785	GCF_001728085.1	VRR-NUC domain-containing protein	FANC_SAP+VRR_NUC	Vibrio parahaemolyticus	Bacteria; Proteobacteria; Gammaproteobacteria; Vibrionales; Vibrionaceae; Vibrio
NZ_LXJP01000009.1	36340	37983	WP_069551559.1	A7D21_RS09250	GCF_001728855.1	VRR-NUC domain-containing protein	FANC_SAP+VRR_NUC	Pseudomonas sp. AP19	Bacteria; Proteobacteria; Gammaproteobacteria; Pseudomonadales; Pseudomonadaceae; Pseudomonas
NZ_LXJQ01000037.1	52389	54047	WP_069565668.1	A7D27_RS18295	GCF_001728925.1	VRR-NUC domain-containing protein	FANC_SAP+VRR_NUC	Pseudomonas sp. 1D4	Bacteria; Proteobacteria; Gammaproteobacteria; Pseudomonadales; Pseudomonadaceae; Pseudomonas
NZ_LYSO01000056.1	23701	25347	WP_069558131.1	A7K61_RS18865	GCF_001728935.1	VRR-NUC domain-containing protein	FANC_SAP+VRR_NUC	Pseudomonas sp. AP42	Bacteria; Proteobacteria; Gammaproteobacteria; Pseudomonadales; Pseudomonadaceae; Pseudomonas
NZ_LYSP01000018.1	53831	55489	WP_069561253.1	A9G05_RS12290	GCF_001728945.1	VRR-NUC domain-containing protein	FANC_SAP+VRR_NUC	Pseudomonas sp. ENNP23	Bacteria; Proteobacteria; Gammaproteobacteria; Pseudomonadales; Pseudomonadaceae; Pseudomonas
NZ_AJZO02000264.1	58492	60066	WP_069592310.1	A163_RS21870	GCF_000272365.2	VRR-NUC domain-containing protein	FANC_SAP+VRR_NUC	Vibrio tasmaniensis 1F-267	Bacteria; Proteobacteria; Gammaproteobacteria; Vibrionales; Vibrionaceae; Vibrio
NZ_MEBP01000058.1	33223	34848	WP_069587095.1	BGK46_RS03515	GCF_001722075.1	VRR-NUC domain-containing protein	VRR_NUC	Salinivibrio sp. DV	Bacteria; Proteobacteria; Gammaproteobacteria; Vibrionales; Vibrionaceae; Salinivibrio; unclassified Salinivibrio
NZ_LZXX01000002.1	290628	292322	WP_069616563.1	A9Z05_RS01310	GCF_001729305.1	VRR-NUC domain-containing protein	FANC_SAP+VRR_NUC	Burkholderia sp. A2	Bacteria; Proteobacteria; Betaproteobacteria; Burkholderiales; Burkholderiaceae; Burkholderia
NZ_CP009468.1	1893721	1895367	WP_069688166.1	LA59_RS25130	GCF_000770115.1	VRR-NUC domain-containing protein	VRR_NUC	Vibrio harveyi	Bacteria; Proteobacteria; Gammaproteobacteria; Vibrionales; Vibrionaceae; Vibrio
NZ_MDFH01000016.1	313983	315629	WP_069673068.1	BFN08_RS19175	GCF_001730615.1	VRR-NUC domain-containing protein	FANC_SAP+VRR_NUC	Pseudomonas simiae	Bacteria; Proteobacteria; Gammaproteobacteria; Pseudomonadales; Pseudomonadaceae; Pseudomonas
NZ_LAEU01000002.1	407985	409682	WP_069704774.1	VT44_RS04175	GCF_001742345.1	VRR-NUC domain-containing protein	FANC_SAP+VRR_NUC	Burkholderia seminalis	Bacteria; Proteobacteria; Betaproteobacteria; Burkholderiales; Burkholderiaceae; Burkholderia; Burkholderia cepacia complex
NZ_CP016443.1	567655	569349	WP_069748189.1	BBJ41_RS20635	GCF_001742165.1	VRR-NUC domain-containing protein	FANC_SAP+VRR_NUC	Burkholderia stabilis	Bacteria; Proteobacteria; Betaproteobacteria; Burkholderiales; Burkholderiaceae; Burkholderia; Burkholderia cepacia complex
NZ_BDGS01000001.1	4975166	4976815	WP_069864522.1	BJI51_RS21935	GCF_001748265.1	VRR-NUC domain-containing protein	FANC_SAP+VRR_NUC	Pseudomonas humi	Bacteria; Proteobacteria; Gammaproteobacteria; Pseudomonadales; Pseudomonadaceae; Pseudomonas
NZ_MKEP01000031.1	249491	249928	WP_069901673.1	AX279_RS19675	GCF_001749735.1	VRR-NUC domain-containing protein	VRR_NUC	Pseudomonas sp. J237	Bacteria; Proteobacteria; Gammaproteobacteria; Pseudomonadales; Pseudomonadaceae; Pseudomonas
NZ_CP014143.1	2636669	2638357	WP_069947683.1	AUP74_RS11455	GCF_001750105.1	VRR-NUC domain-containing protein	VRR_NUC	Microbulbifer aggregans	Bacteria; Proteobacteria; Gammaproteobacteria; Cellvibrionales; Microbulbiferaceae; Microbulbifer
NZ_MIPX01000028.1	280701	282836	WP_069945192.1	BFV94_RS19195	GCF_001750295.1	VRR-NUC domain-containing protein	VRR_NUC+RNase_T	Alteromonas macleodii	Bacteria; Proteobacteria; Gammaproteobacteria; Alteromonadales; Alteromonadaceae; Alteromonas
NZ_LWMA01000002.1	994936	996585	WP_069942473.1	A6C58_RS07520	GCF_001750465.1	VRR-NUC domain-containing protein	FANC_SAP+VRR_NUC	Pseudomonas putida	Bacteria; Proteobacteria; Gammaproteobacteria; Pseudomonadales; Pseudomonadaceae; Pseudomonas
NZ_MEIY01000001.1	1309236	1310939	WP_070056863.1	BG841_RS06215	GCF_001752365.1	VRR-NUC domain-containing protein	FANC_SAP+VRR_NUC	Marinobacter sp. X15-166B	Bacteria; Proteobacteria; Gammaproteobacteria; Pseudomonadales; Marinobacteraceae; Marinobacter
NZ_MKEK01000001.1	2149875	2152079	WP_070049393.1	BI198_RS09815	GCF_001752395.1	VRR-NUC domain-containing protein	VRR_NUC+RNase_T	Rheinheimera salexigens	Bacteria; Proteobacteria; Gammaproteobacteria; Chromatiales; Chromatiaceae; Rheinheimera
NZ_CP017420.1	5661593	5663269	WP_070080860.1	BI380_RS25995	GCF_001753225.1	VRR-NUC domain-containing protein	FANC_SAP+VRR_NUC	Delftia tsuruhatensis	Bacteria; Proteobacteria; Betaproteobacteria; Burkholderiales; Comamonadaceae; Delftia
NZ_BCAP01000072.1	9033	10685	WP_070094459.1	BJQ19_RS25275	GCF_001753835.1	VRR-NUC domain-containing protein	FANC_SAP+VRR_NUC	Pseudomonas monteilii	Bacteria; Proteobacteria; Gammaproteobacteria; Pseudomonadales; Pseudomonadaceae; Pseudomonas
NZ_CZAZ01000043.1	24616	25113	WP_070102851.1	ARA93_RS26800	GCF_001405995.1	VRR-NUC domain-containing protein	VRR_NUC	Hungatella hathewayi	Bacteria; Firmicutes; Clostridia; Eubacteriales; Clostridiaceae; Hungatella
NZ_BCBP01000019.1	30200	31849	WP_070095575.1	BJQ17_RS04575	GCF_001753955.1	VRR-NUC domain-containing protein	FANC_SAP+VRR_NUC	Pseudomonas sp. NBRC 111139	Bacteria; Proteobacteria; Gammaproteobacteria; Pseudomonadales; Pseudomonadaceae; Pseudomonas
NZ_LZXY01000006.1	124334	126478	WP_070112430.1	BAE46_RS09085	GCF_001756615.1	VRR-NUC domain-containing protein	VRR_NUC+RNase_T	Glaciecola punicea	Bacteria; Proteobacteria; Gammaproteobacteria; Alteromonadales; Alteromonadaceae; Glaciecola
NZ_MDHN01000036.1	25399	27519	WP_070126396.1	BFC18_RS15120	GCF_001757105.1	VRR-NUC domain-containing protein	VRR_NUC+RNase_T	Alteromonas confluentis	Bacteria; Proteobacteria; Gammaproteobacteria; Alteromonadales; Alteromonadaceae; Alteromonas
NZ_LZQK01000297.1	167419	169098	WP_070137685.1	AN467_RS31265	GCF_001756425.1	nuclease Fan1	FANC_SAP+VRR_NUC	Pseudomonas aeruginosa	Bacteria; Proteobacteria; Gammaproteobacteria; Pseudomonadales; Pseudomonadaceae; Pseudomonas
NZ_LZQG01000065.1	45099	46778	WP_070143824.1	AN468_RS27305	GCF_001756485.1	nuclease Fan1	FANC_SAP+VRR_NUC	Pseudomonas aeruginosa	Bacteria; Proteobacteria; Gammaproteobacteria; Pseudomonadales; Pseudomonadaceae; Pseudomonas
NZ_MJIC01000009.1	189683	191809	WP_070175280.1	BFC17_RS04595	GCF_001758465.1	VRR-NUC domain-containing protein	VRR_NUC+RNase_T	Alteromonas lipolytica	Bacteria; Proteobacteria; Gammaproteobacteria; Alteromonadales; Alteromonadaceae; Alteromonas
NZ_CP012951.1	709252	710889	WP_070226307.1	FORC23_RS18305	GCF_001758605.1	VRR-NUC domain-containing protein	FANC_SAP+VRR_NUC	Vibrio parahaemolyticus	Bacteria; Proteobacteria; Gammaproteobacteria; Vibrionales; Vibrionaceae; Vibrio
NZ_CP062062.1	2580343	2581995	WP_070218066.1	JAB4_RS11740	GCF_001758625.2	VRR-NUC domain-containing protein	FANC_SAP+VRR_NUC	Janthinobacterium sp. HH102	Bacteria; Proteobacteria; Betaproteobacteria; Burkholderiales; Oxalobacteraceae; Janthinobacterium
NZ_LRHW01000035.1	8076	9728	WP_070254136.1	JANLI_RS04335	GCF_001758635.1	VRR-NUC domain-containing protein	FANC_SAP+VRR_NUC	Janthinobacterium lividum	Bacteria; Proteobacteria; Betaproteobacteria; Burkholderiales; Oxalobacteraceae; Janthinobacterium
NZ_LROM01000076.1	5963	7615	WP_070247673.1	DUPY_RS09915	GCF_001758785.1	VRR-NUC domain-containing protein	FANC_SAP+VRR_NUC	Duganella phyllosphaerae	Bacteria; Proteobacteria; Betaproteobacteria; Burkholderiales; Oxalobacteraceae; Massilia group; Duganella
NZ_LRHX01000011.1	23477	25129	WP_070280441.1	JAB1_RS14755	GCF_001758645.1	VRR-NUC domain-containing protein	FANC_SAP+VRR_NUC	Janthinobacterium sp. MP5059B	Bacteria; Proteobacteria; Betaproteobacteria; Burkholderiales; Oxalobacteraceae; Janthinobacterium
NZ_LRIB01000042.1	52850	54502	WP_070304189.1	JAB6_RS19710	GCF_001758715.1	VRR-NUC domain-containing protein	FANC_SAP+VRR_NUC	Janthinobacterium sp. HH104	Bacteria; Proteobacteria; Betaproteobacteria; Burkholderiales; Oxalobacteraceae; Janthinobacterium
NZ_LRIC01000047.1	51645	53297	WP_070290782.1	JAB8_RS17500	GCF_001758725.1	VRR-NUC domain-containing protein	FANC_SAP+VRR_NUC	Janthinobacterium sp. HH106	Bacteria; Proteobacteria; Betaproteobacteria; Burkholderiales; Oxalobacteraceae; Janthinobacterium
NZ_LRID01000016.1	50902	52554	WP_070310497.1	JAB9_RS02760	GCF_001758765.1	VRR-NUC domain-containing protein	FANC_SAP+VRR_NUC	Janthinobacterium sp. HH107	Bacteria; Proteobacteria; Betaproteobacteria; Burkholderiales; Oxalobacteraceae; Janthinobacterium
NZ_MAUT01000060.1	44112	45791	WP_070337123.1	BAW40_RS16455	GCF_001765455.1	nuclease Fan1	FANC_SAP+VRR_NUC	Pseudomonas aeruginosa	Bacteria; Proteobacteria; Gammaproteobacteria; Pseudomonadales; Pseudomonadaceae; Pseudomonas
NZ_MAZM01000028.1	45588	47267	WP_070329691.1	BAW49_RS16300	GCF_001765645.1	nuclease Fan1	FANC_SAP+VRR_NUC	Pseudomonas aeruginosa	Bacteria; Proteobacteria; Gammaproteobacteria; Pseudomonadales; Pseudomonadaceae; Pseudomonas
NZ_MAZO01000042.1	44850	46529	WP_070333375.1	BAW51_RS16360	GCF_001765715.1	nuclease Fan1	FANC_SAP+VRR_NUC	Pseudomonas aeruginosa	Bacteria; Proteobacteria; Gammaproteobacteria; Pseudomonadales; Pseudomonadaceae; Pseudomonas
NZ_MBML01000032.1	44113	45792	WP_070340250.1	BAW68_RS16275	GCF_001765995.1	nuclease Fan1	FANC_SAP+VRR_NUC	Pseudomonas aeruginosa	Bacteria; Proteobacteria; Gammaproteobacteria; Pseudomonadales; Pseudomonadaceae; Pseudomonas
NZ_MBMO01000043.1	44592	46271	WP_070336621.1	BAW71_RS16280	GCF_001766045.1	nuclease Fan1	FANC_SAP+VRR_NUC	Pseudomonas aeruginosa	Bacteria; Proteobacteria; Gammaproteobacteria; Pseudomonadales; Pseudomonadaceae; Pseudomonas
NZ_MBMN01000033.1	44114	45793	WP_070338517.1	BAW70_RS16275	GCF_001766075.1	nuclease Fan1	FANC_SAP+VRR_NUC	Pseudomonas aeruginosa	Bacteria; Proteobacteria; Gammaproteobacteria; Pseudomonadales; Pseudomonadaceae; Pseudomonas
NZ_MBMQ01000055.1	44852	46531	WP_070330360.1	BAW73_RS16480	GCF_001766085.1	nuclease Fan1	FANC_SAP+VRR_NUC	Pseudomonas aeruginosa	Bacteria; Proteobacteria; Gammaproteobacteria; Pseudomonadales; Pseudomonadaceae; Pseudomonas
NZ_MAZD01000094.1	15075	16754	WP_070340832.1	BAW61_RS16030	GCF_001766205.1	nuclease Fan1	FANC_SAP+VRR_NUC	Pseudomonas aeruginosa	Bacteria; Proteobacteria; Gammaproteobacteria; Pseudomonadales; Pseudomonadaceae; Pseudomonas
NZ_LRHV01000008.1	222497	224137	WP_070359153.1	DUGA6_RS14760	GCF_001758545.1	VRR-NUC domain-containing protein	FANC_SAP+VRR_NUC	Duganella sp. HH105	Bacteria; Proteobacteria; Betaproteobacteria; Burkholderiales; Oxalobacteraceae; Massilia group; Duganella; unclassified Duganella
NZ_MIQE01000001.1	24310	24627	WP_070366826.1	LASUN_RS00115	GCF_001766745.1	VRR-NUC domain-containing protein	VRR_NUC	Lentilactobacillus sunkii	Bacteria; Firmicutes; Bacilli; Lactobacillales; Lactobacillaceae; Lentilactobacillus
NZ_MLCU01000094.1	51209	52858	WP_070413578.1	BKD71_RS22805	GCF_001806125.1	VRR-NUC domain-containing protein	FANC_SAP+VRR_NUC	Pseudomonas lundensis	Bacteria; Proteobacteria; Gammaproteobacteria; Pseudomonadales; Pseudomonadaceae; Pseudomonas
NZ_KV786294.1	116597	116911	WP_070509610.1	HMPREF3100_RS03230	GCF_001806895.1	VRR-NUC domain-containing protein	VRR_NUC	Enterococcus sp. HMSC29A04	Bacteria; Firmicutes; Bacilli; Lactobacillales; Enterococcaceae; Enterococcus
NZ_KV787667.1	127553	129217	WP_070541993.1	HMPREF3137_RS19855	GCF_001807115.1	VRR-NUC domain-containing protein	FANC_SAP+VRR_NUC	Achromobacter xylosoxidans	Bacteria; Proteobacteria; Betaproteobacteria; Burkholderiales; Alcaligenaceae; Achromobacter
NZ_KV786916.1	4546	6249	WP_070556772.1	HMPREF3115_RS26530	GCF_001806955.1	VRR-NUC domain-containing protein	FANC_SAP+VRR_NUC	Burkholderia sp. HMSC10F09	Bacteria; Proteobacteria; Betaproteobacteria; Burkholderiales; Burkholderiaceae; Burkholderia
NZ_KV793317.1	24542	26194	WP_070574519.1	HMPREF3173_RS16275	GCF_001808425.1	VRR-NUC domain-containing protein	FANC_SAP+VRR_NUC	Pseudomonas sp. HMSC08G10	Bacteria; Proteobacteria; Gammaproteobacteria; Pseudomonadales; Pseudomonadaceae; Pseudomonas
NZ_KV807678.1	310934	311218	WP_070629860.1	HMPREF2836_RS05560	GCF_001812085.1	VRR-NUC domain-containing protein	VRR_NUC	Rothia sp. HMSC065C12	Bacteria; Actinobacteria; Micrococcales; Micrococcaceae; Rothia; unclassified Rothia (in: Bacteria)
NZ_KV803948.1	8295	9974	WP_070654194.1	HMPREF2789_RS23170	GCF_001811215.1	nuclease Fan1	FANC_SAP+VRR_NUC	Pseudomonas aeruginosa	Bacteria; Proteobacteria; Gammaproteobacteria; Pseudomonadales; Pseudomonadaceae; Pseudomonas
NZ_KV811319.1	8351	10030	WP_070748128.1	HMPREF2886_RS19555	GCF_001813025.1	nuclease Fan1	FANC_SAP+VRR_NUC	Pseudomonas sp. HMSC066A08	Bacteria; Proteobacteria; Gammaproteobacteria; Pseudomonadales; Pseudomonadaceae; Pseudomonas
NZ_KV814315.1	380328	381992	WP_070781427.1	HMPREF2939_RS17745	GCF_001813885.1	VRR-NUC domain-containing protein	FANC_SAP+VRR_NUC	Achromobacter xylosoxidans	Bacteria; Proteobacteria; Betaproteobacteria; Burkholderiales; Alcaligenaceae; Achromobacter
NZ_KV825968.1	28137	28415	WP_070816446.1	HMPREF2656_RS09085	GCF_001835805.1	VRR-NUC domain-containing protein	VRR_NUC	Corynebacterium sp. HMSC034B08	Bacteria; Actinobacteria; Corynebacteriales; Corynebacteriaceae; Corynebacterium; unclassified Corynebacterium
NZ_KV829930.1	54008	55687	WP_070874286.1	HMPREF2719_RS28930	GCF_001836655.1	nuclease Fan1	FANC_SAP+VRR_NUC	Pseudomonas aeruginosa	Bacteria; Proteobacteria; Gammaproteobacteria; Pseudomonadales; Pseudomonadaceae; Pseudomonas
NZ_KV836922.1	9427	9735	WP_070848625.1	HMPREF2951_RS08400	GCF_001838445.1	VRR-NUC domain-containing protein	VRR_NUC	Staphylococcus sp. HMSC056D08	Bacteria; Firmicutes; Bacilli; Bacillales; Staphylococcaceae; Staphylococcus
NZ_LWHA01000005.1	106501	108141	WP_070881565.1	D16iCDA_RS07975	GCF_001839645.1	VRR-NUC domain-containing protein	FANC_SAP+VRR_NUC	Pseudomonas seleniipraecipitans	Bacteria; Proteobacteria; Gammaproteobacteria; Pseudomonadales; Pseudomonadaceae; Pseudomonas
NZ_LWDZ01000003.1	34779	36419	WP_070885303.1	SA190iCDA_RS06390	GCF_001839655.1	VRR-NUC domain-containing protein	FANC_SAP+VRR_NUC	Pseudomonas argentinensis	Bacteria; Proteobacteria; Gammaproteobacteria; Pseudomonadales; Pseudomonadaceae; Pseudomonas
NZ_CP017715.1	3261419	3263128	WP_070971953.1	BKP64_RS15190	GCF_001854125.1	VRR-NUC domain-containing protein	FANC_SAP+VRR_NUC	Marinobacter salinus	Bacteria; Proteobacteria; Gammaproteobacteria; Pseudomonadales; Marinobacteraceae; Marinobacter
NZ_LJJE01000063.1	391200	392810	WP_070966571.1	BLO31_RS12020	GCF_001854765.1	VRR-NUC domain-containing protein	FANC_SAP+VRR_NUC	Vibrio sonorensis	Bacteria; Proteobacteria; Gammaproteobacteria; Vibrionales; Vibrionaceae; Vibrio
NZ_MNAN01000034.1	354296	356455	WP_070993001.1	BIW53_RS15835	GCF_001854475.1	VRR-NUC domain-containing protein	VRR_NUC+RNase_T	Pseudoalteromonas byunsanensis	Bacteria; Proteobacteria; Gammaproteobacteria; Alteromonadales; Pseudoalteromonadaceae; Pseudoalteromonas
NZ_MKJT01000031.1	60933	63092	WP_070987724.1	BFC16_RS20200	GCF_001854555.1	VRR-NUC domain-containing protein	TM+VRR_NUC+RNase_T	Pseudoalteromonas sp. JW3	Bacteria; Proteobacteria; Gammaproteobacteria; Alteromonadales; Pseudoalteromonadaceae; Pseudoalteromonas
NZ_MKZT01000024.1	60285	61970	WP_070981181.1	BH688_RS14930	GCF_001854625.1	VRR-NUC domain-containing protein	FANC_SAP+VRR_NUC	Kushneria phosphatilytica	Bacteria; Proteobacteria; Gammaproteobacteria; Oceanospirillales; Halomonadaceae; Kushneria
NZ_MIFU01000075.1	120625	122274	WP_070994869.1	BHC62_RS09770	GCF_001855215.1	VRR-NUC domain-containing protein	FANC_SAP+VRR_NUC	Pseudomonas sp. 06C 126	Bacteria; Proteobacteria; Gammaproteobacteria; Pseudomonadales; Pseudomonadaceae; Pseudomonas
NZ_LFKP01000008.1	1450094	1451746	WP_071078194.1	AKG95_RS18225	GCF_001854915.1	VRR-NUC domain-containing protein	FANC_SAP+VRR_NUC	Janthinobacterium lividum	Bacteria; Proteobacteria; Betaproteobacteria; Burkholderiales; Oxalobacteraceae; Janthinobacterium
NZ_FNWD01000002.1	442340	442681	WP_071133871.1	BQ5379_RS01900	GCF_900104655.1	VRR-NUC domain-containing protein	VRR_NUC	Millionella massiliensis	Bacteria; Bacteroidetes; Bacteroidia; Bacteroidales; Rikenellaceae; Millionella
NZ_LT629841.1	28893	29291	WP_071121941.1	BQ5453_RS02045	GCF_900106785.1	VRR-NUC domain-containing protein	VRR_NUC	Prevotellamassilia timonensis	Bacteria; Bacteroidetes; Bacteroidia; Bacteroidales; Prevotellaceae; Prevotellamassilia
NZ_MBDQ01000051.1	584960	586597	WP_071161503.1	BB048_RS22190	GCF_001856035.1	VRR-NUC domain-containing protein	FANC_SAP+VRR_NUC	Vibrio parahaemolyticus	Bacteria; Proteobacteria; Gammaproteobacteria; Vibrionales; Vibrionaceae; Vibrio
NZ_MKQJ01000013.1	461175	462827	WP_071172532.1	BJN42_RS09050	GCF_001856885.1	VRR-NUC domain-containing protein	FANC_SAP+VRR_NUC	Pseudomonas koreensis	Bacteria; Proteobacteria; Gammaproteobacteria; Pseudomonadales; Pseudomonadaceae; Pseudomonas
NZ_MIOX01000125.1	461	1021	WP_071171201.1	BFX18_RS14940	GCF_001857225.1	VRR-NUC domain-containing protein	VRR_NUC	Vibrio cholerae	Bacteria; Proteobacteria; Gammaproteobacteria; Vibrionales; Vibrionaceae; Vibrio
NZ_QSIZ01000020.1	32737	33189	WP_071144222.1	DW799_RS15370	GCF_003468725.1	VRR-NUC domain-containing protein	VRR_NUC	Blautia obeum	Bacteria; Firmicutes; Clostridia; Eubacteriales; Lachnospiraceae; Blautia
NZ_JAAIOQ010000008.1	30666	31085	WP_071144353.1	G4434_RS07505	GCF_013301605.1	VRR-NUC domain-containing protein	VRR_NUC	Coprococcus comes	Bacteria; Firmicutes; Clostridia; Eubacteriales; Lachnospiraceae; Coprococcus
NZ_FNVX01000005.1	356287	356637	WP_071146130.1	BQ5338_RS07045	GCF_900104585.1	VRR-NUC domain-containing protein	VRR_NUC	Bacteroides ihuae	Bacteria; Bacteroidetes; Bacteroidia; Bacteroidales; Bacteroidaceae; Bacteroides
NZ_MBFW01000021.1	21270	23138	WP_071237507.1	BEH76_RS04625	GCF_001858195.1	VRR-NUC domain-containing protein	VRR_NUC	Shewanella algae	Bacteria; Proteobacteria; Gammaproteobacteria; Alteromonadales; Shewanellaceae; Shewanella
NZ_KV861315.1	657249	658865	WP_071234389.1	BI375_RS02860	GCF_001858245.1	VRR-NUC domain-containing protein	FANC_SAP+VRR_NUC	Vibrio rotiferianus	Bacteria; Proteobacteria; Gammaproteobacteria; Vibrionales; Vibrionaceae; Vibrio
NZ_MBPP01000018.1	56971	58665	WP_071264595.1	BCA33_RS07235	GCF_001858325.1	VRR-NUC domain-containing protein	FANC_SAP+VRR_NUC	Marinobacter sp. AC-23	Bacteria; Proteobacteria; Gammaproteobacteria; Alteromonadales; Alteromonadaceae; Marinobacter
NZ_MCAP01000006.1	61528	63267	WP_071230388.1	BC443_RS03115	GCF_001858555.1	VRR-NUC domain-containing protein	FANC_SAP+VRR_NUC	Salinicola sp. MIT1003	Bacteria; Proteobacteria; Gammaproteobacteria; Oceanospirillales; Halomonadaceae; Salinicola; unclassified Salinicola
NZ_MOLR01000002.1	196514	196828	WP_071213601.1	BLJ79_RS04175	GCF_001863355.1	VRR-NUC domain-containing protein	VRR_NUC	Arthrobacter sp. UCD-GKA	Bacteria; Actinobacteria; Micrococcales; Micrococcaceae; Arthrobacter
NZ_CP016635.1	1213651	1214031	WP_071304465.1	N894_RS05985	GCF_001865695.1	VRR-NUC domain-containing protein	VRR_NUC	Francisella tularensis subsp. novicida PA10-7858	Bacteria; Proteobacteria; Gammaproteobacteria; Thiotrichales; Francisellaceae; Francisella
NZ_CP011319.1	3944901	3946553	WP_071324405.1	YQ44_RS17030	GCF_001865675.1	VRR-NUC domain-containing protein	FANC_SAP+VRR_NUC	Janthinobacterium sp. 1_2014MBL_MicDiv	Bacteria; Proteobacteria; Betaproteobacteria; Burkholderiales; Oxalobacteraceae; Janthinobacterium
NZ_MLFG01000001.1	1363627	1365321	WP_071332605.1	BMR87_RS05880	GCF_001865715.1	VRR-NUC domain-containing protein	FANC_SAP+VRR_NUC	Burkholderia contaminans	Bacteria; Proteobacteria; Betaproteobacteria; Burkholderiales; Burkholderiaceae; Burkholderia; Burkholderia cepacia complex
NZ_JRYB01000001.1	5364818	5366476	WP_071363221.1	LO55_RS22795	GCF_001866515.1	VRR-NUC domain-containing protein	FANC_SAP+VRR_NUC	Massilia timonae	Bacteria; Proteobacteria; Betaproteobacteria; Burkholderiales; Oxalobacteraceae; Massilia group; Massilia
NZ_LLJI01000001.1	60175	60453	WP_071345774.1	APY06_RS00295	GCF_001866625.1	VRR-NUC domain-containing protein	VRR_NUC	Cutibacterium avidum	Bacteria; Actinobacteria; Propionibacteriales; Propionibacteriaceae; Cutibacterium
NZ_MLMY01000130.1	2458	2811	WP_071428700.1	ATX21_RS09635	GCF_001867975.1	VRR-NUC domain-containing protein	VRR_NUC	Oenococcus oeni	Bacteria; Firmicutes; Bacilli; Lactobacillales; Lactobacillaceae; Oenococcus
NZ_MLOG01000366.1	1	315	WP_071439342.1	ATX55_RS10440	GCF_001869015.1	VRR-NUC domain-containing protein	VRR_NUC	Oenococcus oeni	Bacteria; Firmicutes; Bacilli; Lactobacillales; Lactobacillaceae; Oenococcus
NZ_MLOU01000035.1	17117	17473	WP_071452773.1	ATX69_RS02480	GCF_001869155.1	VRR-NUC domain-containing protein	VRR_NUC	Oenococcus oeni	Bacteria; Firmicutes; Bacilli; Lactobacillales; Lactobacillaceae; Oenococcus
NZ_MLOE01000208.1	189	487	WP_071448401.1	ATX53_RS10085	GCF_001869505.1	VRR-NUC domain-containing protein	VRR_NUC	Oenococcus oeni	Bacteria; Firmicutes; Bacilli; Lactobacillales; Lactobacillaceae; Oenococcus
NZ_MLPC01000309.1	421	677	WP_071447570.1	ATX77_RS10575	GCF_001869735.1	VRR-NUC domain-containing protein	VRR_NUC	Oenococcus oeni	Bacteria; Firmicutes; Bacilli; Lactobacillales; Lactobacillaceae; Oenococcus
NZ_MLPH01000182.1	123	381	WP_071437956.1	ATX82_RS10150	GCF_001869815.1	VRR-NUC domain-containing protein	VRR_NUC	Oenococcus oeni	Bacteria; Firmicutes; Bacilli; Lactobacillales; Lactobacillaceae; Oenococcus
NZ_MLPS01000196.1	1	281	WP_071448307.1	ATX94_RS10280	GCF_001869985.1	VRR-NUC domain-containing protein	VRR_NUC	Oenococcus oeni	Bacteria; Firmicutes; Bacilli; Lactobacillales; Lactobacillaceae; Oenococcus
NZ_MDDQ01000025.1	399413	401059	WP_071495669.1	BFL39_RS20295	GCF_001870415.1	VRR-NUC domain-containing protein	FANC_SAP+VRR_NUC	Pseudomonas azotoformans	Bacteria; Proteobacteria; Gammaproteobacteria; Pseudomonadales; Pseudomonadaceae; Pseudomonas
NZ_MDDR01000009.1	33912	35558	WP_071483295.1	BFL40_RS07165	GCF_001870435.1	VRR-NUC domain-containing protein	FANC_SAP+VRR_NUC	Pseudomonas costantinii	Bacteria; Proteobacteria; Gammaproteobacteria; Pseudomonadales; Pseudomonadaceae; Pseudomonas
NZ_MDGK01000011.1	99647	101293	WP_071488352.1	BFN10_RS02740	GCF_001870465.1	VRR-NUC domain-containing protein	FANC_SAP+VRR_NUC	Pseudomonas extremorientalis	Bacteria; Proteobacteria; Gammaproteobacteria; Pseudomonadales; Pseudomonadaceae; Pseudomonas
NZ_MDGT01000003.1	78519	80141	WP_071462853.1	BFR57_RS04485	GCF_001870515.1	VRR-NUC domain-containing protein	VRR_NUC	Idiomarina sp. MD25a	Bacteria; Proteobacteria; Gammaproteobacteria; Alteromonadales; Idiomarinaceae; Idiomarina
NZ_MORL01000014.1	125085	126776	WP_071505176.1	BLX24_RS21090	GCF_001870735.1	VRR-NUC domain-containing protein	VRR_NUC	Arsenicibacter rosenii	Bacteria; Bacteroidetes; Cytophagia; Cytophagales; Spirosomaceae; Arsenicibacter
NZ_LVDR01000007.1	135234	137102	WP_071475542.1	AYI96_RS09645	GCF_007636515.1	VRR-NUC domain-containing protein	VRR_NUC	Shewanella sp. MSW	Bacteria; Proteobacteria; Gammaproteobacteria; Alteromonadales; Shewanellaceae; Shewanella
NZ_CP017886.1	5629056	5630708	WP_071555579.1	BLL42_RS26840	GCF_001874645.1	VRR-NUC domain-containing protein	FANC_SAP+VRR_NUC	Pseudomonas frederiksbergensis	Bacteria; Proteobacteria; Gammaproteobacteria; Pseudomonadales; Pseudomonadaceae; Pseudomonas
NZ_CP013249.1	711330	712967	WP_071652751.1	FORC22_RS19665	GCF_001879585.1	VRR-NUC domain-containing protein	FANC_SAP+VRR_NUC	Vibrio parahaemolyticus	Bacteria; Proteobacteria; Gammaproteobacteria; Vibrionales; Vibrionaceae; Vibrio
NZ_MINL01000001.1	3088043	3089734	WP_071695049.1	QHL1GM_RS14230	GCF_001882345.1	VRR-NUC domain-containing protein	FANC_SAP+VRR_NUC	Halomonas sp. QHL1	Bacteria; Proteobacteria; Gammaproteobacteria; Oceanospirillales; Halomonadaceae; Halomonas
NZ_MEBC01000004.1	123268	125007	WP_071750205.1	BGV49_RS04925	GCF_001882435.1	VRR-NUC domain-containing protein	FANC_SAP+VRR_NUC	Burkholderia ubonensis	Bacteria; Proteobacteria; Betaproteobacteria; Burkholderiales; Burkholderiaceae; Burkholderia; Burkholderia cepacia complex
NZ_MEBI01000034.1	58320	60059	WP_071752397.1	BGV55_RS21830	GCF_001882545.1	VRR-NUC domain-containing protein	FANC_SAP+VRR_NUC	Burkholderia ubonensis	Bacteria; Proteobacteria; Betaproteobacteria; Burkholderiales; Burkholderiaceae; Burkholderia; Burkholderia cepacia complex
NZ_MEAR01000012.1	358917	360656	WP_071738211.1	BGX87_RS13590	GCF_001882595.1	VRR-NUC domain-containing protein	FANC_SAP+VRR_NUC	Burkholderia ubonensis	Bacteria; Proteobacteria; Betaproteobacteria; Burkholderiales; Burkholderiaceae; Burkholderia; Burkholderia cepacia complex
NZ_MEBA01000036.1	13240	14979	WP_071753139.1	BGV72_RS05535	GCF_001882745.1	VRR-NUC domain-containing protein	FANC_SAP+VRR_NUC	Burkholderia ubonensis	Bacteria; Proteobacteria; Betaproteobacteria; Burkholderiales; Burkholderiaceae; Burkholderia; Burkholderia cepacia complex
NZ_MEBH01000023.1	70496	72205	WP_071749296.1	BGV54_RS17460	GCF_001882795.1	VRR-NUC domain-containing protein	FANC_SAP+VRR_NUC	Burkholderia ubonensis	Bacteria; Proteobacteria; Betaproteobacteria; Burkholderiales; Burkholderiaceae; Burkholderia; Burkholderia cepacia complex
NZ_MEAU01000078.1	109241	110965	WP_071768548.1	BGV66_RS32920	GCF_001882395.1	VRR-NUC domain-containing protein	FANC_SAP+VRR_NUC	Burkholderia ubonensis	Bacteria; Proteobacteria; Betaproteobacteria; Burkholderiales; Burkholderiaceae; Burkholderia; Burkholderia cepacia complex
NZ_MEBB01000546.1	21143	22382	WP_071769539.1	BGV48_RS32425	GCF_001882755.1	VRR-NUC domain-containing protein	VRR_NUC	Burkholderia ubonensis	Bacteria; Proteobacteria; Betaproteobacteria; Burkholderiales; Burkholderiaceae; Burkholderia; Burkholderia cepacia complex
NZ_MEBD01000182.1	17095	18834	WP_071756724.1	BGV50_RS30555	GCF_001882785.1	VRR-NUC domain-containing protein	FANC_SAP+VRR_NUC	Burkholderia ubonensis	Bacteria; Proteobacteria; Betaproteobacteria; Burkholderiales; Burkholderiaceae; Burkholderia; Burkholderia cepacia complex
NZ_MEAW01000002.1	36280	37989	WP_071774802.1	BGV68_RS01040	GCF_001882385.1	VRR-NUC domain-containing protein	FANC_SAP+VRR_NUC	Burkholderia ubonensis	Bacteria; Proteobacteria; Betaproteobacteria; Burkholderiales; Burkholderiaceae; Burkholderia; Burkholderia cepacia complex
NZ_MEBL01000072.1	122071	123825	WP_071773151.1	BGV59_RS25580	GCF_001882555.1	VRR-NUC domain-containing protein	FANC_SAP+VRR_NUC	Burkholderia ubonensis	Bacteria; Proteobacteria; Betaproteobacteria; Burkholderiales; Burkholderiaceae; Burkholderia; Burkholderia cepacia complex
NZ_MEAX01000002.1	142113	143882	WP_071773346.1	BGV69_RS03050	GCF_001882635.1	VRR-NUC domain-containing protein	FANC_SAP+VRR_NUC	Burkholderia ubonensis	Bacteria; Proteobacteria; Betaproteobacteria; Burkholderiales; Burkholderiaceae; Burkholderia; Burkholderia cepacia complex
NZ_JXKQ01000023.1	36	350	WP_071858801.1	RV04_RS12570	GCF_001885945.1	VRR-NUC domain-containing protein	VRR_NUC	Enterococcus hermanniensis	Bacteria; Firmicutes; Bacilli; Lactobacillales; Enterococcaceae; Enterococcus
NZ_CP018027.1	4180394	4182541	WP_071953031.1	BM525_RS17880	GCF_001886415.1	VRR-NUC domain-containing protein	TM+VRR_NUC+RNase_T	Alteromonas mediterranea	Bacteria; Proteobacteria; Gammaproteobacteria; Alteromonadales; Alteromonadaceae; Alteromonas
NZ_CP018139.1	1258623	1260350	WP_071942614.1	BOX17_RS05730	GCF_001886615.1	VRR-NUC domain-containing protein	FANC_SAP+VRR_NUC	Halomonas aestuarii	Bacteria; Proteobacteria; Gammaproteobacteria; Oceanospirillales; Halomonadaceae; Halomonas
NZ_CP018101.1	6188674	6190350	WP_071956900.1	BO996_RS27665	GCF_001886655.1	VRR-NUC domain-containing protein	FANC_SAP+VRR_NUC	Delftia sp. HK171	Bacteria; Proteobacteria; Betaproteobacteria; Burkholderiales; Comamonadaceae; Delftia
NZ_CP018024.1	4145349	4147496	WP_071960232.1	BM524_RS17665	GCF_001886395.1	VRR-NUC domain-containing protein	TM+VRR_NUC+RNase_T	Alteromonas mediterranea	Bacteria; Proteobacteria; Gammaproteobacteria; Alteromonadales; Alteromonadaceae; Alteromonas
NZ_CP018029.1	4181818	4183965	WP_071970285.1	BM526_RS18010	GCF_001886435.1	VRR-NUC domain-containing protein	TM+VRR_NUC+RNase_T	Alteromonas mediterranea	Bacteria; Proteobacteria; Gammaproteobacteria; Alteromonadales; Alteromonadaceae; Alteromonas
NZ_CP018031.1	3968797	3970947	WP_071980935.1	BM528_RS17475	GCF_001886475.1	VRR-NUC domain-containing protein	VRR_NUC+RNase_T	Alteromonas sp. RW2A1	Bacteria; Proteobacteria; Gammaproteobacteria; Alteromonadales; Alteromonadaceae; Alteromonas
NZ_NHST01000006.1	312488	314191	WP_072366172.1	CCL12_RS04410	GCF_002318025.1	VRR-NUC domain-containing protein	FANC_SAP+VRR_NUC	Pseudomonas syringae	Bacteria; Proteobacteria; Gammaproteobacteria; Pseudomonadales; Pseudomonadaceae; Pseudomonas
NZ_MJML01000007.1	45063	46715	WP_072398464.1	BIV08_RS03795	GCF_003732845.1	VRR-NUC domain-containing protein	FANC_SAP+VRR_NUC	Pseudomonas sp. AF76	Bacteria; Proteobacteria; Gammaproteobacteria; Pseudomonadales; Pseudomonadaceae; Pseudomonas
NZ_FMYA01000035.1	61053	62723	WP_072347208.1	BLS45_RS20830	GCF_900104075.1	VRR-NUC domain-containing protein	FANC_SAP+VRR_NUC	Pseudomonas sp. NFACC17-2	Bacteria; Proteobacteria; Gammaproteobacteria; Pseudomonadales; Pseudomonadaceae; Pseudomonas
NZ_PPEF01000019.1	21962	23608	WP_072441726.1	C1633_RS26675	GCF_002899905.1	VRR-NUC domain-containing protein	FANC_SAP+VRR_NUC	Pseudomonas protegens	Bacteria; Proteobacteria; Gammaproteobacteria; Pseudomonadales; Pseudomonadaceae; Pseudomonas
NZ_QJJY01000001.1	451248	452942	WP_072436789.1	NA66_RS02105	GCF_003201755.1	VRR-NUC domain-containing protein	FANC_SAP+VRR_NUC	Burkholderia pyrrocinia	Bacteria; Proteobacteria; Betaproteobacteria; Burkholderiales; Burkholderiaceae; Burkholderia; Burkholderia cepacia complex
NZ_SMCJ01000001.1	232021	233751	WP_072405535.1	EDB98_RS00915	GCF_004346535.1	VRR-NUC domain-containing protein	FANC_SAP+VRR_NUC	Pseudomonas fluorescens	Bacteria; Proteobacteria; Gammaproteobacteria; Pseudomonadales; Pseudomonadaceae; Pseudomonas
NZ_JAENSU010000023.1	39457	41103	WP_072448560.1	JJD61_RS26425	GCF_016613185.1	VRR-NUC domain-containing protein	FANC_SAP+VRR_NUC	Pseudomonas carnis	Bacteria; Proteobacteria; Gammaproteobacteria; Pseudomonadales; Pseudomonadaceae; Pseudomonas
NZ_FPJD01000005.1	179632	181263	WP_072424948.1	BT150_RS14715	GCF_900119125.1	VRR-NUC domain-containing protein	FANC_SAP+VRR_NUC	Pseudomonas sp. NFACC19-2	Bacteria; Proteobacteria; Gammaproteobacteria; Pseudomonadales; Pseudomonadaceae; Pseudomonas
NZ_FPJJ01000003.1	396929	398575	WP_072434551.1	BT199_RS12125	GCF_900119375.1	VRR-NUC domain-containing protein	FANC_SAP+VRR_NUC	Pseudomonas sp. NFR02	Bacteria; Proteobacteria; Gammaproteobacteria; Pseudomonadales; Pseudomonadaceae; Pseudomonas
NZ_FMWW01000001.1	727470	729116	WP_072450562.1	BLS75_RS03175	GCF_900103205.1	VRR-NUC domain-containing protein	FANC_SAP+VRR_NUC	Pseudomonas sp. NFPP12	Bacteria; Proteobacteria; Gammaproteobacteria; Pseudomonadales; Pseudomonadaceae; Pseudomonas
NZ_FPKH01000003.1	389961	391613	WP_072454746.1	BT188_RS14305	GCF_900119665.1	VRR-NUC domain-containing protein	FANC_SAP+VRR_NUC	Janthinobacterium lividum	Bacteria; Proteobacteria; Betaproteobacteria; Burkholderiales; Oxalobacteraceae; Janthinobacterium
NZ_LMXY01000046.1	378440	380068	WP_072609905.1	VV99743_RS19305	GCF_001890545.1	VRR-NUC domain-containing protein	VRR_NUC	Vibrio vulnificus	Bacteria; Proteobacteria; Gammaproteobacteria; Vibrionales; Vibrionaceae; Vibrio
NZ_LMXY01000079.1	167137	167844	WP_072610158.1	VV99743_RS22140	GCF_001890545.1	VRR-NUC domain-containing protein	VRR_NUC	Vibrio vulnificus	Bacteria; Proteobacteria; Gammaproteobacteria; Vibrionales; Vibrionaceae; Vibrio
NZ_LMXZ01000092.1	56100	57728	WP_072601288.1	VVDAL79087_RS22075	GCF_001890575.1	VRR-NUC domain-containing protein	VRR_NUC	Vibrio vulnificus	Bacteria; Proteobacteria; Gammaproteobacteria; Vibrionales; Vibrionaceae; Vibrio
NZ_LMTD01000002.1	336747	338375	WP_072603878.1	VV1062A_RS02485	GCF_001890625.1	VRR-NUC domain-containing protein	VRR_NUC	Vibrio vulnificus	Bacteria; Proteobacteria; Gammaproteobacteria; Vibrionales; Vibrionaceae; Vibrio
NZ_LMXX01000089.1	45200	46828	WP_072611865.1	VV99796_RS19990	GCF_001890485.1	VRR-NUC domain-containing protein	VRR_NUC	Vibrio vulnificus	Bacteria; Proteobacteria; Gammaproteobacteria; Vibrionales; Vibrionaceae; Vibrio
NZ_LMYA01000025.1	3161	4789	WP_072616160.1	VVDAL7940_RS11340	GCF_001890565.1	VRR-NUC domain-containing protein	VRR_NUC	Vibrio vulnificus	Bacteria; Proteobacteria; Gammaproteobacteria; Vibrionales; Vibrionaceae; Vibrio
NZ_LMYB01000036.1	20652	22280	WP_072615184.1	VVATL9824_RS14680	GCF_001890585.1	VRR-NUC domain-containing protein	VRR_NUC	Vibrio vulnificus	Bacteria; Proteobacteria; Gammaproteobacteria; Vibrionales; Vibrionaceae; Vibrio
NZ_FRAQ01000001.1	560799	562493	WP_072795315.1	BUA49_RS02660	GCF_900142385.1	VRR-NUC domain-containing protein	FANC_SAP+VRR_NUC	Marinobacter antarcticus	Bacteria; Proteobacteria; Gammaproteobacteria; Pseudomonadales; Marinobacteraceae; Marinobacter
NZ_FRCX01000007.1	433636	435276	WP_072786737.1	BUA36_RS18300	GCF_900143065.1	VRR-NUC domain-containing protein	FANC_SAP+VRR_NUC	Duganella sacchari	Bacteria; Proteobacteria; Betaproteobacteria; Burkholderiales; Oxalobacteraceae; Massilia group; Duganella
NZ_FQUJ01000010.1	9102	10808	WP_072823056.1	BUA41_RS11755	GCF_900128925.1	VRR-NUC domain-containing protein	FANC_SAP+VRR_NUC	Halomonas ilicicola DSM 19980	Bacteria; Proteobacteria; Gammaproteobacteria; Oceanospirillales; Halomonadaceae; Halomonas
NZ_FQXE01000007.1	97759	99477	WP_073104165.1	BUB23_RS14440	GCF_900129885.1	VRR-NUC domain-containing protein	FANC_SAP+VRR_NUC	Candidimonas bauzanensis	Bacteria; Proteobacteria; Betaproteobacteria; Burkholderiales; Alcaligenaceae; Candidimonas
NZ_FQXV01000022.1	234	611	WP_073083030.1	BUB60_RS18695	GCF_900130065.1	VRR-NUC domain-containing protein	VRR_NUC	Sporobacter termitidis DSM 10068	Bacteria; Firmicutes; Clostridia; Eubacteriales; Oscillospiraceae; Sporobacter
NZ_LT629970.1	2436494	2438134	WP_073299885.1	BLW61_RS11365	GCF_900108535.1	VRR-NUC domain-containing protein	FANC_SAP+VRR_NUC	Pseudomonas xanthomarina	Bacteria; Proteobacteria; Gammaproteobacteria; Pseudomonadales; Pseudomonadaceae; Pseudomonas
NZ_FQVA01000001.1	284397	286091	WP_073270651.1	BUC36_RS01190	GCF_900129095.1	VRR-NUC domain-containing protein	VRR_NUC	Microbulbifer donghaiensis	Bacteria; Proteobacteria; Gammaproteobacteria; Cellvibrionales; Microbulbiferaceae; Microbulbifer
NZ_FQWU01000002.1	383454	385103	WP_073216059.1	BUC24_RS11850	GCF_900129765.1	VRR-NUC domain-containing protein	FANC_SAP+VRR_NUC	Massilia sp. CF038	Bacteria; Proteobacteria; Betaproteobacteria; Burkholderiales; Oxalobacteraceae; Massilia group; Massilia
NZ_FRBQ01000003.1	468030	469670	WP_073265954.1	BUC40_RS12170	GCF_900142655.1	VRR-NUC domain-containing protein	FANC_SAP+VRR_NUC	Pseudomonas punonensis	Bacteria; Proteobacteria; Gammaproteobacteria; Pseudomonadales; Pseudomonadaceae; Pseudomonas
NZ_CP046427.1	2586657	2587070	WP_073345841.1	GN308_RS10785	GCF_013010255.1	VRR-NUC domain-containing protein	VRR_NUC	Phocaeicola dorei	Bacteria; Bacteroidetes; Bacteroidia; Bacteroidales; Bacteroidaceae; Phocaeicola
NZ_FQWD01000001.1	688325	690448	WP_073317882.1	BUB81_RS02870	GCF_900129565.1	VRR-NUC domain-containing protein	VRR_NUC+RNase_T	Marisediminitalea aggregata	Bacteria; Proteobacteria; Gammaproteobacteria; Alteromonadales; Alteromonadaceae; Marisediminitalea
NZ_MPOR01000022.1	71387	73033	WP_073453693.1	BOP96_RS19090	GCF_001896155.1	VRR-NUC domain-containing protein	FANC_SAP+VRR_NUC	Pseudomonas sp. FSL W5-0203	Bacteria; Proteobacteria; Gammaproteobacteria; Pseudomonadales; Pseudomonadaceae; Pseudomonas
NZ_MQRF01000179.1	29403	29720	WP_073466452.1	BSR54_RS07525	GCF_001896235.1	VRR-NUC domain-containing protein	VRR_NUC	Enterococcus faecium	Bacteria; Firmicutes; Bacilli; Lactobacillales; Enterococcaceae; Enterococcus
NZ_FRAB01000018.1	54878	56635	WP_073429955.1	BUE39_RS17360	GCF_900142195.1	VRR-NUC domain-containing protein	FANC_SAP+VRR_NUC	Paraburkholderia terricola	Bacteria; Proteobacteria; Betaproteobacteria; Burkholderiales; Burkholderiaceae; Paraburkholderia
NZ_MQUK01000012.1	81861	83513	WP_073476210.1	BSZ28_RS25805	GCF_001896125.1	VRR-NUC domain-containing protein	FANC_SAP+VRR_NUC	Pseudomonas moraviensis	Bacteria; Proteobacteria; Gammaproteobacteria; Pseudomonadales; Pseudomonadaceae; Pseudomonas
NZ_MPJD01000015.1	78770	80419	WP_073509348.1	BOH74_RS07735	GCF_001901345.1	VRR-NUC domain-containing protein	FANC_SAP+TPR_19+VRR_NUC	Pseudomonas versuta	Bacteria; Proteobacteria; Gammaproteobacteria; Pseudomonadales; Pseudomonadaceae; Pseudomonas
NZ_MRST01000018.1	99872	101518	WP_073522401.1	BUE92_RS05505	GCF_001902145.1	VRR-NUC domain-containing protein	FANC_SAP+VRR_NUC	Pseudomonas fluorescens	Bacteria; Proteobacteria; Gammaproteobacteria; Pseudomonadales; Pseudomonadaceae; Pseudomonas
NZ_FRJG01000082.1	1	1221	WP_073651128.1	BUH03_RS25715	GCF_900144915.1	nuclease Fan1	VRR_NUC	Pseudomonas aeruginosa	Bacteria; Proteobacteria; Gammaproteobacteria; Pseudomonadales; Pseudomonadaceae; Pseudomonas
NZ_FRJU01000290.1	2983	4194	WP_073651211.1	BUH02_RS27465	GCF_900144945.1	nuclease Fan1	VRR_NUC	Pseudomonas aeruginosa	Bacteria; Proteobacteria; Gammaproteobacteria; Pseudomonadales; Pseudomonadaceae; Pseudomonas
NZ_FRJS01000146.1	1	1224	WP_073651045.1	BUG51_RS23255	GCF_900144965.1	nuclease Fan1	VRR_NUC	Pseudomonas aeruginosa	Bacteria; Proteobacteria; Gammaproteobacteria; Pseudomonadales; Pseudomonadaceae; Pseudomonas
NZ_FRJM01000002.1	1	1216	WP_073655737.1	BUG86_RS00010	GCF_900144985.1	nuclease Fan1	VRR_NUC	Pseudomonas aeruginosa	Bacteria; Proteobacteria; Gammaproteobacteria; Pseudomonadales; Pseudomonadaceae; Pseudomonas
NZ_FRJQ01000040.1	46779	48006	WP_073655785.1	BUG88_RS09510	GCF_900145025.1	nuclease Fan1	VRR_NUC	Pseudomonas aeruginosa	Bacteria; Proteobacteria; Gammaproteobacteria; Pseudomonadales; Pseudomonadaceae; Pseudomonas
NZ_FRTL01000045.1	18886	20565	WP_073669301.1	BUJ71_RS13205	GCF_900147455.1	nuclease Fan1	FANC_SAP+VRR_NUC	Pseudomonas aeruginosa	Bacteria; Proteobacteria; Gammaproteobacteria; Pseudomonadales; Pseudomonadaceae; Pseudomonas
NZ_MPBM01000038.1	189597	191243	WP_073844742.1	BMH52_RS19505	GCF_001907715.1	VRR-NUC domain-containing protein	FANC_SAP+VRR_NUC	Pseudomonas sp. BTN1	Bacteria; Proteobacteria; Gammaproteobacteria; Pseudomonadales; Pseudomonadaceae; Pseudomonas
NZ_NRBL01000008.1	197005	198684	WP_073674936.1	CJT41_RS15060	GCF_002330465.1	nuclease Fan1	FANC_SAP+VRR_NUC	Pseudomonas aeruginosa	Bacteria; Proteobacteria; Gammaproteobacteria; Pseudomonadales; Pseudomonadaceae; Pseudomonas
NZ_RXVK01000091.1	8240	9919	WP_073699995.1	DY989_RS28285	GCF_003969255.1	nuclease Fan1	FANC_SAP+VRR_NUC	Pseudomonas aeruginosa	Bacteria; Proteobacteria; Gammaproteobacteria; Pseudomonadales; Pseudomonadaceae; Pseudomonas
NZ_LT632435.1	229707	229979	WP_073995821.1	BQ7117_RS01115	GCF_900119495.1	VRR-NUC domain-containing protein	VRR_NUC	Arcanobacterium urinimassiliense	Bacteria; Actinobacteria; Actinomycetales; Actinomycetaceae; Arcanobacterium
NZ_FRSX01000379.1	27416	29095	WP_073674811.1	BUJ84_RS35395	GCF_900147295.1	nuclease Fan1	FANC_SAP+VRR_NUC	Pseudomonas aeruginosa	Bacteria; Proteobacteria; Gammaproteobacteria; Pseudomonadales; Pseudomonadaceae; Pseudomonas
NZ_CP018681.2	1130092	1131738	WP_074051599.1	BG259_RS22175	GCF_001908435.2	VRR-NUC domain-containing protein	VRR_NUC	Vibrio harveyi	Bacteria; Proteobacteria; Gammaproteobacteria; Vibrionales; Vibrionaceae; Vibrio
NZ_AOJB01000011.1	856712	858325	WP_074190592.1	H058_RS10370	GCF_001909305.1	VRR-NUC domain-containing protein	VRR_NUC	Vibrio antiquarius	Bacteria; Proteobacteria; Gammaproteobacteria; Vibrionales; Vibrionaceae; Vibrio; Vibrio diabolicus subgroup
NZ_AOJB01000022.1	45901	46629	WP_074190799.1	H058_RS11985	GCF_001909305.1	VRR-NUC domain-containing protein	VRR_NUC	Vibrio antiquarius	Bacteria; Proteobacteria; Gammaproteobacteria; Vibrionales; Vibrionaceae; Vibrio; Vibrio diabolicus subgroup
NZ_MPUU01000042.1	21754	23433	WP_074198084.1	BH594_RS11725	GCF_001909825.1	nuclease Fan1	FANC_SAP+VRR_NUC	Pseudomonas aeruginosa	Bacteria; Proteobacteria; Gammaproteobacteria; Pseudomonadales; Pseudomonadaceae; Pseudomonas
NZ_MPUN01000132.1	20161	21840	WP_074231471.1	BH587_RS26160	GCF_001910215.1	nuclease Fan1	FANC_SAP+VRR_NUC	Pseudomonas aeruginosa	Bacteria; Proteobacteria; Gammaproteobacteria; Pseudomonadales; Pseudomonadaceae; Pseudomonas
NZ_RXDY01000006.1	46055	47734	WP_074206896.1	IPC449_RS17530	GCF_003975605.1	nuclease Fan1	FANC_SAP+VRR_NUC	Pseudomonas aeruginosa	Bacteria; Proteobacteria; Gammaproteobacteria; Pseudomonadales; Pseudomonadaceae; Pseudomonas
NZ_BJOI01000005.1	3285	4964	WP_074211160.1	HME01_RS02555	GCF_006540125.1	VRR-NUC domain-containing protein	FANC_SAP+VRR_NUC	Halomonas meridiana	Bacteria; Proteobacteria; Gammaproteobacteria; Oceanospirillales; Halomonadaceae; Halomonas
NZ_FSRI01000001.1	723532	725154	WP_074212500.1	BUQ98_RS03430	GCF_900141775.1	VRR-NUC domain-containing protein	TM+VRR_NUC	Salinivibrio sp. ES.052	Bacteria; Proteobacteria; Gammaproteobacteria; Vibrionales; Vibrionaceae; Salinivibrio; unclassified Salinivibrio
NZ_FSRV01000002.1	1413451	1415238	WP_074287351.1	BUS55_RS28430	GCF_900142905.1	VRR-NUC domain-containing protein	FANC_SAP+VRR_NUC	Burkholderia sp. GAS332	Bacteria; Proteobacteria; Betaproteobacteria; Burkholderiales; Burkholderiaceae; Burkholderia
NZ_CZGH01000075.1	22321	22641	WP_074403824.1	BBO07_RS12190	GCF_900010275.1	VRR-NUC domain-containing protein	VRR_NUC	Streptococcus suis	Bacteria; Firmicutes; Bacilli; Lactobacillales; Streptococcaceae; Streptococcus
NZ_LT593974.1	3709369	3709869	WP_074397761.1	GA0071314_RS17170	GCF_900086985.1	VRR-NUC domain-containing protein	VRR_NUC	Halomonas sp. HL-93	Bacteria; Proteobacteria; Gammaproteobacteria; Oceanospirillales; Halomonadaceae; Halomonas
NZ_LT593974.1	3716260	3717951	WP_074397769.1	GA0071314_RS17210	GCF_900086985.1	VRR-NUC domain-containing protein	FANC_SAP+VRR_NUC	Halomonas sp. HL-93	Bacteria; Proteobacteria; Gammaproteobacteria; Oceanospirillales; Halomonadaceae; Halomonas
NZ_CP018758.1	4505035	4506696	WP_074529497.1	BJP27_RS20280	GCF_001913135.1	VRR-NUC domain-containing protein	FANC_SAP+VRR_NUC	Pseudomonas psychrotolerans	Bacteria; Proteobacteria; Gammaproteobacteria; Pseudomonadales; Pseudomonadaceae; Pseudomonas
NZ_MSEB01000002.1	218619	220256	WP_074544568.1	BTU71_RS04990	GCF_001913695.1	VRR-NUC domain-containing protein	FANC_SAP+VRR_NUC	Vibrio parahaemolyticus	Bacteria; Proteobacteria; Gammaproteobacteria; Vibrionales; Vibrionaceae; Vibrio
NZ_MSEE01000002.1	102012	103649	WP_074530771.1	BT101_RS03755	GCF_001913785.1	VRR-NUC domain-containing protein	FANC_SAP+VRR_NUC	Vibrio parahaemolyticus	Bacteria; Proteobacteria; Gammaproteobacteria; Vibrionales; Vibrionaceae; Vibrio
NZ_BCZV01000004.1	152232	153863	WP_074679838.1	PAL02S_RS09490	GCF_002091495.1	VRR-NUC domain-containing protein	FANC_SAP+VRR_NUC	Pseudomonas alcaliphila NBRC 102411	Bacteria; Proteobacteria; Gammaproteobacteria; Pseudomonadales; Pseudomonadaceae; Pseudomonas
NZ_JAAQXG010000003.1	198341	200002	WP_074583832.1	HBO29_RS07245	GCF_012985915.1	VRR-NUC domain-containing protein	FANC_SAP+VRR_NUC	Pseudomonas psychrotolerans	Bacteria; Proteobacteria; Gammaproteobacteria; Pseudomonadales; Pseudomonadaceae; Pseudomonas
NZ_FOGM01000014.1	78741	79067	WP_074628054.1	BMX20_RS08830	GCF_900111215.1	VRR-NUC domain-containing protein	VRR_NUC	Streptococcus gallolyticus	Bacteria; Firmicutes; Bacilli; Lactobacillales; Streptococcaceae; Streptococcus
NZ_NEJA01000002.1	342614	344266	WP_074690694.1	CAF80_RS07095	GCF_002112915.1	VRR-NUC domain-containing protein	FANC_SAP+VRR_NUC	Pseudomonas sp. B34(2017)	Bacteria; Proteobacteria; Gammaproteobacteria; Pseudomonadales; Pseudomonadaceae; Pseudomonas
NZ_FNCO01000001.1	46410	48068	WP_074749398.1	BLS87_RS00195	GCF_900100795.1	VRR-NUC domain-containing protein	FANC_SAP+VRR_NUC	Pseudomonas abietaniphila	Bacteria; Proteobacteria; Gammaproteobacteria; Pseudomonadales; Pseudomonadaceae; Pseudomonas
NZ_BDAE01000013.1	16424	18097	WP_074827536.1	PLU01S_RS14610	GCF_002091675.1	VRR-NUC domain-containing protein	FANC_SAP+VRR_NUC	Pseudomonas luteola NBRC 103146	Bacteria; Proteobacteria; Gammaproteobacteria; Pseudomonadales; Pseudomonadaceae; Pseudomonas
NZ_MUHN01000060.1	120042	121745	WP_074806015.1	B0A92_RS27595	GCF_004124625.1	VRR-NUC domain-containing protein	FANC_SAP+VRR_NUC	Pseudomonas syringae	Bacteria; Proteobacteria; Gammaproteobacteria; Pseudomonadales; Pseudomonadaceae; Pseudomonas
NZ_JAIZSO010000001.1	203118	204812	WP_074806507.1	LGN09_RS00890	GCF_020421255.1	VRR-NUC domain-containing protein	FANC_SAP+VRR_NUC	Burkholderia cenocepacia	Bacteria; Proteobacteria; Betaproteobacteria; Burkholderiales; Burkholderiaceae; Burkholderia; Burkholderia cepacia complex
NZ_FNKP01000002.1	1514991	1516727	WP_074768888.1	BLS41_RS22650	GCF_900099835.1	VRR-NUC domain-containing protein	FANC_SAP+VRR_NUC	Paraburkholderia fungorum	Bacteria; Proteobacteria; Betaproteobacteria; Burkholderiales; Burkholderiaceae; Paraburkholderia
NZ_FNNY01000012.1	10806	12494	WP_074815697.1	BLW18_RS16305	GCF_900106705.1	VRR-NUC domain-containing protein	FANC_SAP+VRR_NUC	Pseudomonas syringae	Bacteria; Proteobacteria; Gammaproteobacteria; Pseudomonadales; Pseudomonadaceae; Pseudomonas
NZ_FOGN01000001.1	1171161	1172825	WP_074778415.1	BMY02_RS05390	GCF_900111225.1	VRR-NUC domain-containing protein	FANC_SAP+VRR_NUC	Pseudomonas bauzanensis	Bacteria; Proteobacteria; Gammaproteobacteria; Pseudomonadales; Pseudomonadaceae; Pseudomonas
NZ_BDAL01000038.1	36827	38458	WP_074855407.1	POL01S_RS18125	GCF_002091815.1	VRR-NUC domain-containing protein	FANC_SAP+VRR_NUC	Pseudomonas oleovorans subsp. oleovorans NBRC 13583 = DSM 1045	Bacteria; Proteobacteria; Gammaproteobacteria; Pseudomonadales; Pseudomonadaceae; Pseudomonas; Pseudomonas oleovorans/pseudoalcaligenes group
NZ_RBPB01000175.1	6942	8672	WP_074843012.1	ALQ59_RS14525	GCF_003699175.1	VRR-NUC domain-containing protein	SP+FANC_SAP+VRR_NUC	Pseudomonas syringae pv. apii	Bacteria; Proteobacteria; Gammaproteobacteria; Pseudomonadales; Pseudomonadaceae; Pseudomonas
NZ_VZPI01000001.1	1082478	1084118	WP_074883898.1	F7R01_RS05175	GCF_008801645.1	VRR-NUC domain-containing protein	FANC_SAP+VRR_NUC	Pseudomonas argentinensis	Bacteria; Proteobacteria; Gammaproteobacteria; Pseudomonadales; Pseudomonadaceae; Pseudomonas
NZ_FNSU01000003.1	962292	963941	WP_074846771.1	BLW22_RS13525	GCF_900105325.1	VRR-NUC domain-containing protein	FANC_SAP+VRR_NUC	Pseudomonas marginalis	Bacteria; Proteobacteria; Gammaproteobacteria; Pseudomonadales; Pseudomonadaceae; Pseudomonas
NZ_FNTF01000002.1	4050499	4052151	WP_074876550.1	BLW70_RS19115	GCF_900105495.1	VRR-NUC domain-containing protein	FANC_SAP+VRR_NUC	Pseudomonas frederiksbergensis	Bacteria; Proteobacteria; Gammaproteobacteria; Pseudomonadales; Pseudomonadaceae; Pseudomonas
NZ_FOAR01000005.1	164639	166291	WP_074861972.1	BMX68_RS06865	GCF_900109755.1	VRR-NUC domain-containing protein	FANC_SAP+VRR_NUC	Pseudomonas agarici	Bacteria; Proteobacteria; Gammaproteobacteria; Pseudomonadales; Pseudomonadaceae; Pseudomonas
NZ_NIQV01000011.1	124676	126307	WP_074917372.1	CDR19_RS17870	GCF_002741095.1	VRR-NUC domain-containing protein	FANC_SAP+VRR_NUC	Pseudomonas toyotomiensis	Bacteria; Proteobacteria; Gammaproteobacteria; Pseudomonadales; Pseudomonadaceae; Pseudomonas
NZ_JAHDTA010000007.1	9853	11556	WP_074908336.1	KJW28_RS06590	GCF_018530765.1	VRR-NUC domain-containing protein	FANC_SAP+VRR_NUC	Pseudomonas syringae pv. aptata	Bacteria; Proteobacteria; Gammaproteobacteria; Pseudomonadales; Pseudomonadaceae; Pseudomonas; Pseudomonas syringae
NZ_FNPE01000010.1	37202	38875	WP_074922411.1	BLV89_RS16005	GCF_900107225.1	VRR-NUC domain-containing protein	FANC_SAP+VRR_NUC	Delftia lacustris	Bacteria; Proteobacteria; Betaproteobacteria; Burkholderiales; Comamonadaceae; Delftia
NZ_FOKT01000002.1	172275	173939	WP_074901073.1	BM155_RS03240	GCF_900112305.1	VRR-NUC domain-containing protein	VRR_NUC	Microbulbifer thermotolerans	Bacteria; Proteobacteria; Gammaproteobacteria; Cellvibrionales; Microbulbiferaceae; Microbulbifer
NZ_FORW01000001.1	2243973	2244347	WP_074918254.1	BM164_RS10660	GCF_900114105.1	VRR-NUC domain-containing protein	VRR_NUC	Terrisporobacter glycolicus	Bacteria; Firmicutes; Clostridia; Eubacteriales; Peptostreptococcaceae; Terrisporobacter
NZ_FOWR01000002.1	142964	144625	WP_074925070.1	BM082_RS01990	GCF_900115495.1	VRR-NUC domain-containing protein	FANC_SAP+VRR_NUC	Enterovibrio norvegicus DSM 15893	Bacteria; Proteobacteria; Gammaproteobacteria; Vibrionales; Vibrionaceae; Enterovibrio
NZ_MSDZ01000003.1	26617	28452	WP_074984568.1	BUM79_RS00110	GCF_002071575.1	VRR-NUC domain-containing protein	VRR_NUC	Paraburkholderia tropica	Bacteria; Proteobacteria; Betaproteobacteria; Burkholderiales; Burkholderiaceae; Paraburkholderia
NZ_BCZY01000045.1	22338	23987	WP_074981803.1	PC2_RS20555	GCF_002091555.1	VRR-NUC domain-containing protein	FANC_SAP+VRR_NUC	Pseudomonas citronellolis NBRC 103043	Bacteria; Proteobacteria; Gammaproteobacteria; Pseudomonadales; Pseudomonadaceae; Pseudomonas
NZ_LKBX01000001.1	126477	128180	WP_074956308.1	AO254_RS00580	GCF_002699845.1	VRR-NUC domain-containing protein	FANC_SAP+VRR_NUC	Pseudomonas syringae	Bacteria; Proteobacteria; Gammaproteobacteria; Pseudomonadales; Pseudomonadaceae; Pseudomonas
NZ_FOJP01000006.1	101926	103584	WP_074969377.1	BM198_RS09100	GCF_900111835.1	VRR-NUC domain-containing protein	FANC_SAP+VRR_NUC	Pseudomonas otitidis	Bacteria; Proteobacteria; Gammaproteobacteria; Pseudomonadales; Pseudomonadaceae; Pseudomonas
NZ_FOWP01000008.1	155140	156771	WP_074939965.1	BM059_RS16045	GCF_900115475.1	VRR-NUC domain-containing protein	FANC_SAP+VRR_NUC	Pseudomonas composti	Bacteria; Proteobacteria; Gammaproteobacteria; Pseudomonadales; Pseudomonadaceae; Pseudomonas
NZ_FOZA01000001.1	20315	20638	WP_074964501.1	BM251_RS00155	GCF_900115995.1	VRR-NUC domain-containing protein	VRR_NUC	Streptococcus equinus	Bacteria; Firmicutes; Bacilli; Lactobacillales; Streptococcaceae; Streptococcus
NZ_CP018743.1	3286128	3287777	WP_075046989.1	BL240_RS15410	GCF_001908395.1	VRR-NUC domain-containing protein	FANC_SAP+VRR_NUC	Pseudomonas putida	Bacteria; Proteobacteria; Gammaproteobacteria; Pseudomonadales; Pseudomonadaceae; Pseudomonas
NZ_MSFW01000001.1	1208054	1209691	WP_075110302.1	BUQ66_RS05530	GCF_001921805.1	VRR-NUC domain-containing protein	FANC_SAP+VRR_NUC	Vibrio parahaemolyticus	Bacteria; Proteobacteria; Gammaproteobacteria; Vibrionales; Vibrionaceae; Vibrio
NZ_MSCT01000012.1	44383	46035	WP_075120043.1	BTN82_RS15675	GCF_001921865.1	VRR-NUC domain-containing protein	FANC_SAP+VRR_NUC	Pseudomonas chlororaphis	Bacteria; Proteobacteria; Gammaproteobacteria; Pseudomonadales; Pseudomonadaceae; Pseudomonas
NZ_FOQB01000012.1	50758	52461	WP_074997764.1	BM311_RS23320	GCF_900113625.1	VRR-NUC domain-containing protein	FANC_SAP+VRR_NUC	Pseudomonas syringae	Bacteria; Proteobacteria; Gammaproteobacteria; Pseudomonadales; Pseudomonadaceae; Pseudomonas
NZ_CP018812.1	2523049	2524839	WP_075161568.1	BTO02_RS31260	GCF_001922345.1	VRR-NUC domain-containing protein	FANC_SAP+VRR_NUC	Paraburkholderia sp. SOS3	Bacteria; Proteobacteria; Betaproteobacteria; Burkholderiales; Burkholderiaceae; Paraburkholderia
NZ_LQXJ01000012.1	171304	173004	WP_075195417.1	AWH63_RS10060	GCF_001924925.1	VRR-NUC domain-containing protein	FANC_SAP+VRR_NUC	Marinobacter sp. C18	Bacteria; Proteobacteria; Gammaproteobacteria; Alteromonadales; Alteromonadaceae; Marinobacter
NZ_LQXI01000009.1	103380	105536	WP_075169931.1	AWH60_RS05595	GCF_001924935.1	VRR-NUC domain-containing protein	VRR_NUC+RNase_T	Pseudoalteromonas haloplanktis	Bacteria; Proteobacteria; Gammaproteobacteria; Alteromonadales; Pseudoalteromonadaceae; Pseudoalteromonas
NZ_LQXH01000008.1	204892	207027	WP_075177196.1	AWH61_RS12320	GCF_001924945.1	VRR-NUC domain-containing protein	VRR_NUC+RNase_T	Alteromonas sp. W12	Bacteria; Proteobacteria; Gammaproteobacteria; Alteromonadales; Alteromonadaceae; Alteromonas
NZ_KV880769.1	2887175	2888830	WP_075257422.1	BGK68_RS12860	GCF_001929405.1	VRR-NUC domain-containing protein	FANC_SAP+VRR_NUC	Herbaspirillum sp. WT00C	Bacteria; Proteobacteria; Betaproteobacteria; Burkholderiales; Oxalobacteraceae; Herbaspirillum; unclassified Herbaspirillum
NZ_CP017810.1	1114542	1116317	WP_075273002.1	CN03_RS05065	GCF_001932535.1	VRR-NUC domain-containing protein	VRR_NUC	Thalassolituus oleivorans	Bacteria; Proteobacteria; Gammaproteobacteria; Oceanospirillales; Oceanospirillaceae; Thalassolituus
NZ_CP014315.1	1068078	1069799	WP_075358469.1	AXG89_RS39460	GCF_001557535.2	VRR-NUC domain-containing protein	FANC_SAP+VRR_NUC	Burkholderia sp. PAMC 26561	Bacteria; Proteobacteria; Betaproteobacteria; Burkholderiales; Burkholderiaceae; Burkholderia
NZ_MSDV01000063.1	166154	168055	WP_075304350.1	BTH42_RS27665	GCF_001931485.1	VRR-NUC domain-containing protein	FANC_SAP+VRR_NUC	Burkholderia sp. SRS-W-2-2016	Bacteria; Proteobacteria; Betaproteobacteria; Burkholderiales; Burkholderiaceae; Burkholderia
NZ_CP018871.1	2113957	2114382	WP_075315850.1	AHTJS_RS10450	GCF_001932555.1	VRR-NUC domain-containing protein	VRR_NUC	Acinetobacter haemolyticus	Bacteria; Proteobacteria; Gammaproteobacteria; Moraxellales; Moraxellaceae; Acinetobacter
NZ_MSDQ01000022.1	29495	31171	WP_075369158.1	BTW10_RS09135	GCF_001937175.1	VRR-NUC domain-containing protein	FANC_SAP+VRR_NUC	Chromohalobacter japonicus	Bacteria; Proteobacteria; Gammaproteobacteria; Oceanospirillales; Halomonadaceae; Chromohalobacter
NZ_MSDP01000011.1	28289	30028	WP_075561972.1	BTW08_RS07845	GCF_001937155.1	VRR-NUC domain-containing protein	FANC_SAP+VRR_NUC	Salinicola sp. MH3R3-1	Bacteria; Proteobacteria; Gammaproteobacteria; Oceanospirillales; Halomonadaceae; Salinicola; unclassified Salinicola
NZ_MSDO01000024.1	10052	11791	WP_075571121.1	BTW07_RS15675	GCF_001937195.1	VRR-NUC domain-containing protein	FANC_SAP+VRR_NUC	Salinicola socius	Bacteria; Proteobacteria; Gammaproteobacteria; Oceanospirillales; Halomonadaceae; Salinicola
NZ_MJMI01000164.1	70071	71753	WP_075652801.1	BIY21_RS21170	GCF_001939685.1	VRR-NUC domain-containing protein	FANC_SAP+VRR_NUC	Vibrio ponticus	Bacteria; Proteobacteria; Gammaproteobacteria; Vibrionales; Vibrionaceae; Vibrio
NZ_CP052766.1	1871727	1873850	WP_075607922.1	CA267_RS08305	GCF_002499975.2	VRR-NUC domain-containing protein	VRR_NUC+RNase_T	Alteromonas pelagimontana	Bacteria; Proteobacteria; Gammaproteobacteria; Alteromonadales; Alteromonadaceae; Alteromonas
NZ_MJMJ01000005.1	47127	48758	WP_075706572.1	BIY22_RS05300	GCF_001939725.1	VRR-NUC domain-containing protein	FANC_SAP+VRR_NUC	Vibrio panuliri	Bacteria; Proteobacteria; Gammaproteobacteria; Vibrionales; Vibrionaceae; Vibrio
NZ_MJMH01000166.1	13852	15483	WP_075714742.1	BIY20_RS08555	GCF_001939755.1	VRR-NUC domain-containing protein	FANC_SAP+VRR_NUC	Vibrio panuliri	Bacteria; Proteobacteria; Gammaproteobacteria; Vibrionales; Vibrionaceae; Vibrio
NZ_LTDM01000033.1	50	364	WP_075727220.1	TICRE_RS08775	GCF_001940565.1	VRR-NUC domain-containing protein	VRR_NUC	Tissierella creatinophila DSM 6911	Bacteria; Firmicutes; Tissierellia; Tissierellales; Tissierellaceae; Tissierella
NZ_MJIL01000060.1	23834	25450	WP_075763321.1	BIT28_RS09455	GCF_001939735.1	VRR-NUC domain-containing protein	FANC_SAP+VRR_NUC	Photobacterium proteolyticum	Bacteria; Proteobacteria; Gammaproteobacteria; Vibrionales; Vibrionaceae; Photobacterium
NZ_CP019038.1	6273755	6275413	WP_075796657.1	BVG12_RS30180	GCF_001941825.1	VRR-NUC domain-containing protein	FANC_SAP+VRR_NUC	Massilia putida	Bacteria; Proteobacteria; Betaproteobacteria; Burkholderiales; Oxalobacteraceae; Massilia group; Massilia
NZ_CP016162.1	4765337	4766968	WP_075750250.1	UYA_RS22225	GCF_001941865.1	VRR-NUC domain-containing protein	FANC_SAP+VRR_NUC	Pseudomonas alcaliphila JAB1	Bacteria; Proteobacteria; Gammaproteobacteria; Pseudomonadales; Pseudomonadaceae; Pseudomonas
NZ_MKZO01000017.1	24449	26095	WP_075803128.1	PSEMO_RS11145	GCF_001941965.1	VRR-NUC domain-containing protein	FANC_SAP+VRR_NUC	Pseudomonas putida	Bacteria; Proteobacteria; Gammaproteobacteria; Pseudomonadales; Pseudomonadaceae; Pseudomonas
NZ_LRMH02000130.1	1	344	WP_075884394.1	AWU49_RS18385	GCF_001531265.2	VRR-NUC domain-containing protein	VRR_NUC	Acinetobacter baumannii	Bacteria; Proteobacteria; Gammaproteobacteria; Pseudomonadales; Moraxellaceae; Acinetobacter; Acinetobacter calcoaceticus/baumannii complex
NZ_LRMH02000141.1	1	344	WP_075884399.1	AWU49_RS18945	GCF_001531265.2	VRR-NUC domain-containing protein	VRR_NUC	Acinetobacter baumannii	Bacteria; Proteobacteria; Gammaproteobacteria; Pseudomonadales; Moraxellaceae; Acinetobacter; Acinetobacter calcoaceticus/baumannii complex
NZ_MSMM01000550.1	19443	19868	WP_075911813.1	BS437_RS17430	GCF_001950165.1	VRR-NUC domain-containing protein	VRR_NUC	Acinetobacter baumannii	Bacteria; Proteobacteria; Gammaproteobacteria; Moraxellales; Moraxellaceae; Acinetobacter; Acinetobacter calcoaceticus/baumannii complex
NZ_MSXU01000014.1	117184	118824	WP_075931970.1	BVH01_RS19910	GCF_001945375.1	VRR-NUC domain-containing protein	FANC_SAP+VRR_NUC	Pseudomonas sp. PA1(2017)	Bacteria; Proteobacteria; Gammaproteobacteria; Pseudomonadales; Pseudomonadaceae; Pseudomonas
NZ_MSXV01000050.1	301051	302691	WP_075962236.1	BVH03_RS16850	GCF_001945395.1	VRR-NUC domain-containing protein	FANC_SAP+VRR_NUC	Pseudomonas sp. PA15(2017)	Bacteria; Proteobacteria; Gammaproteobacteria; Pseudomonadales; Pseudomonadaceae; Pseudomonas
NZ_MSXW01000046.1	9861	11501	WP_075935030.1	BVH06_RS18370	GCF_001945445.1	VRR-NUC domain-containing protein	FANC_SAP+VRR_NUC	Pseudomonas sp. PA27(2017)	Bacteria; Proteobacteria; Gammaproteobacteria; Pseudomonadales; Pseudomonadaceae; Pseudomonas
NZ_CP019060.1	700039	701676	WP_075984546.1	BMI84_RS17970	GCF_001951115.1	VRR-NUC domain-containing protein	FANC_SAP+VRR_NUC	Vibrio parahaemolyticus	Bacteria; Proteobacteria; Gammaproteobacteria; Vibrionales; Vibrionaceae; Vibrio
NZ_CP019119.1	278589	280205	WP_075989394.1	BV404_RS16085	GCF_001952955.1	VRR-NUC domain-containing protein	VRR_NUC	Vibrio fluvialis	Bacteria; Proteobacteria; Gammaproteobacteria; Vibrionales; Vibrionaceae; Vibrio
NZ_MEJH01000002.1	253175	255322	WP_076011912.1	BGK61_RS01055	GCF_001953635.1	VRR-NUC domain-containing protein	VRR_NUC+RNase_T	Alteromonas abrolhosensis	Bacteria; Proteobacteria; Gammaproteobacteria; Alteromonadales; Alteromonadaceae; Alteromonas
NZ_LPNO01000002.1	204554	206203	WP_076013507.1	AU074_RS03475	GCF_001952855.1	VRR-NUC domain-containing protein	FANC_SAP+VRR_NUC	Pseudomonas sp. ATCC PTA-122608	Bacteria; Proteobacteria; Gammaproteobacteria; Pseudomonadales; Pseudomonadaceae; Pseudomonas
NZ_CP018319.1	5633291	5634943	WP_076031142.1	PFAS1_RS26410	GCF_001952935.1	VRR-NUC domain-containing protein	FANC_SAP+VRR_NUC	Pseudomonas frederiksbergensis	Bacteria; Proteobacteria; Gammaproteobacteria; Pseudomonadales; Pseudomonadaceae; Pseudomonas
NZ_MJMN01000065.1	89696	91450	WP_076416418.1	BIZ92_RS33280	GCF_001957065.1	VRR-NUC domain-containing protein	TM+FANC_SAP+VRR_NUC	Achromobacter xylosoxidans	Bacteria; Proteobacteria; Betaproteobacteria; Burkholderiales; Alcaligenaceae; Achromobacter
NZ_MJMK01000047.1	182535	184187	WP_076406949.1	BIV09_RS18770	GCF_003732465.1	VRR-NUC domain-containing protein	FANC_SAP+VRR_NUC	Pseudomonas sp. 7SR1	Bacteria; Proteobacteria; Gammaproteobacteria; Pseudomonadales; Pseudomonadaceae; Pseudomonas
NZ_FTMN01000002.1	352648	354306	WP_076461783.1	BW956_RS06605	GCF_900155945.1	VRR-NUC domain-containing protein	FANC_SAP+VRR_NUC	Marinobacterium stanieri	Bacteria; Proteobacteria; Gammaproteobacteria; Oceanospirillales; Oceanospirillaceae; Marinobacterium
NZ_FTMP01000002.1	395030	396667	WP_076425249.1	BW954_RS06435	GCF_900156135.1	VRR-NUC domain-containing protein	FANC_SAP+VRR_NUC	Pseudomonas alcaligenes	Bacteria; Proteobacteria; Gammaproteobacteria; Pseudomonadales; Pseudomonadaceae; Pseudomonas
NZ_LT707062.1	3854263	3855930	WP_076384655.1	BW979_RS17200	GCF_900156295.1	VRR-NUC domain-containing protein	FANC_SAP+VRR_NUC	Pseudomonas sp. A214	Bacteria; Proteobacteria; Gammaproteobacteria; Pseudomonadales; Pseudomonadaceae; Pseudomonas
NZ_MTJZ01000012.1	453550	455274	WP_076477147.1	BW685_RS13460	GCF_001957105.1	VRR-NUC domain-containing protein	FANC_SAP+VRR_NUC	Burkholderia ubonensis	Bacteria; Proteobacteria; Betaproteobacteria; Burkholderiales; Burkholderiaceae; Burkholderia; Burkholderia cepacia complex
NZ_FTOH01000004.1	228411	230144	WP_076515061.1	BW941_RS07955	GCF_900156675.1	VRR-NUC domain-containing protein	VRR_NUC	Oleibacter marinus	Bacteria; Proteobacteria; Gammaproteobacteria; Oceanospirillales; Oceanospirillaceae; Oleibacter
NZ_LT707065.1	4824239	4825885	WP_076520546.1	BXA00_RS22130	GCF_900156745.1	VRR-NUC domain-containing protein	FANC_SAP+VRR_NUC	Achromobacter sp. MFA1 R4	Bacteria; Proteobacteria; Betaproteobacteria; Burkholderiales; Alcaligenaceae; Achromobacter; unclassified Achromobacter
NZ_FTMJ01000011.1	76716	78323	WP_076576526.1	BW958_RS14760	GCF_900156095.1	VRR-NUC domain-containing protein	FANC_SAP+VRR_NUC	Aeromonas sp. RU39B	Bacteria; Proteobacteria; Gammaproteobacteria; Aeromonadales; Aeromonadaceae; Aeromonas
NZ_FTMV01000015.1	152339	153991	WP_076570875.1	BXA07_RS22050	GCF_900156175.1	VRR-NUC domain-containing protein	FANC_SAP+VRR_NUC	Janthinobacterium sp. TND4EL3	Bacteria; Proteobacteria; Betaproteobacteria; Burkholderiales; Oxalobacteraceae; Janthinobacterium
NZ_LT707063.1	354230	355882	WP_076562791.1	BXA01_RS01560	GCF_900156235.1	VRR-NUC domain-containing protein	FANC_SAP+VRR_NUC	Pseudomonas sp. B10	Bacteria; Proteobacteria; Gammaproteobacteria; Pseudomonadales; Pseudomonadaceae; Pseudomonas
NZ_FTNW01000002.1	453997	455634	WP_076579474.1	BW984_RS05980	GCF_900156545.1	VRR-NUC domain-containing protein	FANC_SAP+VRR_NUC	Pseudomonas alcaligenes	Bacteria; Proteobacteria; Gammaproteobacteria; Pseudomonadales; Pseudomonadaceae; Pseudomonas
NZ_MKKN01000031.1	34363	36045	WP_076646053.1	BH582_RS09320	GCF_001974565.1	VRR-NUC domain-containing protein	FANC_SAP+VRR_NUC	Vibrio sp. 10N.222.47.A9	Bacteria; Proteobacteria; Gammaproteobacteria; Vibrionales; Vibrionaceae; Vibrio
NZ_MKKO01000003.1	254908	256572	WP_076667985.1	BH583_RS05785	GCF_001974605.1	VRR-NUC domain-containing protein	FANC_SAP+VRR_NUC	Vibrio lentus	Bacteria; Proteobacteria; Gammaproteobacteria; Vibrionales; Vibrionaceae; Vibrio
NZ_MKKM01000001.1	62117	63799	WP_076673393.1	BH581_RS00255	GCF_001974615.1	VRR-NUC domain-containing protein	FANC_SAP+VRR_NUC	Vibrio splendidus	Bacteria; Proteobacteria; Gammaproteobacteria; Vibrionales; Vibrionaceae; Vibrio
NZ_MSCW01000004.1	222361	224076	WP_076723548.1	BTO32_RS05685	GCF_001981305.1	VRR-NUC domain-containing protein	FANC_SAP+VRR_NUC	Marinobacter lutaoensis	Bacteria; Proteobacteria; Gammaproteobacteria; Pseudomonadales; Marinobacteraceae; Marinobacter
NZ_CP019325.1	1804598	1806241	WP_076813971.1	BUW96_RS08135	GCF_001971645.1	VRR-NUC domain-containing protein	FANC_SAP+VRR_NUC	Achromobacter insolitus	Bacteria; Proteobacteria; Betaproteobacteria; Burkholderiales; Alcaligenaceae; Achromobacter
NZ_CP019326.1	3614923	3616632	WP_076749281.1	BWR19_RS16455	GCF_001971685.1	VRR-NUC domain-containing protein	FANC_SAP+VRR_NUC	Halomonas sp. 1513	Bacteria; Proteobacteria; Gammaproteobacteria; Oceanospirillales; Halomonadaceae; Halomonas
NZ_LXCS01000104.1	22071	23765	WP_076830186.1	AQ925_RS15120	GCF_001980385.1	VRR-NUC domain-containing protein	TM+TM+FANC_SAP+VRR_NUC	Burkholderia pseudomallei	Bacteria; Proteobacteria; Betaproteobacteria; Burkholderiales; Burkholderiaceae; Burkholderia; pseudomallei group
NZ_FTPM01000001.1	215851	217671	WP_076784983.1	B0B08_RS00995	GCF_900155955.1	VRR-NUC domain-containing protein	FANC_SAP+VRR_NUC	Burkholderia sp. b13	Bacteria; Proteobacteria; Betaproteobacteria; Burkholderiales; Burkholderiaceae; Burkholderia
NZ_CP017047.1	3017717	3019411	WP_076849652.1	BGI49_RS36800	GCF_001975085.1	VRR-NUC domain-containing protein	TM+TM+FANC_SAP+VRR_NUC	Burkholderia pseudomallei	Bacteria; Proteobacteria; Betaproteobacteria; Burkholderiales; Burkholderiaceae; Burkholderia; pseudomallei group
NZ_LWUZ01000007.1	140414	142108	WP_076851723.1	AQ718_RS01880	GCF_001976255.1	VRR-NUC domain-containing protein	FANC_SAP+VRR_NUC	Burkholderia pseudomallei	Bacteria; Proteobacteria; Betaproteobacteria; Burkholderiales; Burkholderiaceae; Burkholderia; pseudomallei group
NZ_LXDG01000203.1	3913	5607	WP_076863667.1	AQ939_RS26710	GCF_001980655.1	VRR-NUC domain-containing protein	TM+TM+FANC_SAP+VRR_NUC	Burkholderia pseudomallei	Bacteria; Proteobacteria; Betaproteobacteria; Burkholderiales; Burkholderiaceae; Burkholderia; pseudomallei group
NZ_LXCV01000185.1	11831	13525	WP_076871687.1	AQ928_RS26025	GCF_001980435.1	VRR-NUC domain-containing protein	TM+TM+FANC_SAP+VRR_NUC	Burkholderia pseudomallei	Bacteria; Proteobacteria; Betaproteobacteria; Burkholderiales; Burkholderiaceae; Burkholderia; pseudomallei group
NZ_LWYJ01000068.1	173854	175548	WP_076890672.1	AQ806_RS26720	GCF_001977325.1	VRR-NUC domain-containing protein	TM+TM+FANC_SAP+VRR_NUC	Burkholderia pseudomallei	Bacteria; Proteobacteria; Betaproteobacteria; Burkholderiales; Burkholderiaceae; Burkholderia; pseudomallei group
NZ_LXBW01000146.1	10887	12581	WP_076895640.1	AQ903_RS13665	GCF_001979945.1	VRR-NUC domain-containing protein	TM+TM+FANC_SAP+VRR_NUC	Burkholderia pseudomallei	Bacteria; Proteobacteria; Betaproteobacteria; Burkholderiales; Burkholderiaceae; Burkholderia; pseudomallei group
NZ_LXCL01000109.1	78974	80668	WP_076893825.1	AQ918_RS33905	GCF_001980215.1	VRR-NUC domain-containing protein	TM+TM+FANC_SAP+VRR_NUC	Burkholderia pseudomallei	Bacteria; Proteobacteria; Betaproteobacteria; Burkholderiales; Burkholderiaceae; Burkholderia; pseudomallei group
NZ_LWVM01000267.1	14367	16061	WP_076898694.1	AQ731_RS27015	GCF_001976675.1	VRR-NUC domain-containing protein	TM+TM+FANC_SAP+VRR_NUC	Burkholderia pseudomallei	Bacteria; Proteobacteria; Betaproteobacteria; Burkholderiales; Burkholderiaceae; Burkholderia; pseudomallei group
NZ_LWWL01000015.1	50238	51932	WP_076903686.1	AQ756_RS04185	GCF_001976925.1	VRR-NUC domain-containing protein	TM+TM+FANC_SAP+VRR_NUC	Burkholderia pseudomallei	Bacteria; Proteobacteria; Betaproteobacteria; Burkholderiales; Burkholderiaceae; Burkholderia; pseudomallei group
NZ_LXCJ01000093.1	33923	35617	WP_076903095.1	AQ916_RS15790	GCF_001980205.1	VRR-NUC domain-containing protein	TM+TM+FANC_SAP+VRR_NUC	Burkholderia pseudomallei	Bacteria; Proteobacteria; Betaproteobacteria; Burkholderiales; Burkholderiaceae; Burkholderia; pseudomallei group
NZ_LWVJ01000118.1	92720	94414	WP_076905782.1	AQ728_RS22070	GCF_001976565.1	VRR-NUC domain-containing protein	TM+TM+FANC_SAP+VRR_NUC	Burkholderia pseudomallei	Bacteria; Proteobacteria; Betaproteobacteria; Burkholderiales; Burkholderiaceae; Burkholderia; pseudomallei group
NZ_LWWG01000113.1	42213	43907	WP_076910450.1	AQ751_RS19410	GCF_001977465.1	VRR-NUC domain-containing protein	TM+TM+FANC_SAP+VRR_NUC	Burkholderia pseudomallei	Bacteria; Proteobacteria; Betaproteobacteria; Burkholderiales; Burkholderiaceae; Burkholderia; pseudomallei group
NZ_LWWH01000216.1	16714	18408	WP_076915112.1	AQ752_RS20950	GCF_001977475.1	VRR-NUC domain-containing protein	TM+TM+FANC_SAP+VRR_NUC	Burkholderia pseudomallei	Bacteria; Proteobacteria; Betaproteobacteria; Burkholderiales; Burkholderiaceae; Burkholderia; pseudomallei group
NZ_LWWQ01000077.1	55156	56850	WP_076915873.1	AQ761_RS13345	GCF_001977605.1	VRR-NUC domain-containing protein	TM+TM+FANC_SAP+VRR_NUC	Burkholderia pseudomallei	Bacteria; Proteobacteria; Betaproteobacteria; Burkholderiales; Burkholderiaceae; Burkholderia; pseudomallei group
NZ_LWWR01000138.1	20404	22098	WP_076916225.1	AQ762_RS11890	GCF_001977615.1	VRR-NUC domain-containing protein	TM+TM+FANC_SAP+VRR_NUC	Burkholderia pseudomallei	Bacteria; Proteobacteria; Betaproteobacteria; Burkholderiales; Burkholderiaceae; Burkholderia; pseudomallei group
NZ_MTQC01000011.1	82391	84547	WP_076922232.1	BW140_RS09995	GCF_001974845.1	VRR-NUC domain-containing protein	VRR_NUC+RNase_T	Pseudoalteromonas sp. SK20	Bacteria; Proteobacteria; Gammaproteobacteria; Alteromonadales; Pseudoalteromonadaceae; Pseudoalteromonas
NZ_MTQB01000007.1	114634	116790	WP_076919236.1	BW139_RS07430	GCF_001974855.1	VRR-NUC domain-containing protein	VRR_NUC+RNase_T	Pseudoalteromonas sp. SK18	Bacteria; Proteobacteria; Gammaproteobacteria; Alteromonadales; Pseudoalteromonadaceae; Pseudoalteromonas
NZ_MTQD01000005.1	107807	110008	WP_076924432.1	BW142_RS07320	GCF_001974875.1	VRR-NUC domain-containing protein	VRR_NUC+RNase_T	Pseudoalteromonas sp. EB27	Bacteria; Proteobacteria; Gammaproteobacteria; Alteromonadales; Pseudoalteromonadaceae; Pseudoalteromonas
NZ_LWWX01000297.1	11679	13373	WP_076936702.1	AQ768_RS31325	GCF_001977745.1	VRR-NUC domain-containing protein	TM+TM+FANC_SAP+VRR_NUC	Burkholderia pseudomallei	Bacteria; Proteobacteria; Betaproteobacteria; Burkholderiales; Burkholderiaceae; Burkholderia; pseudomallei group
NZ_LWXE01000390.1	3891	5585	WP_076921638.1	AQ775_RS30375	GCF_001977805.1	VRR-NUC domain-containing protein	TM+TM+FANC_SAP+VRR_NUC	Burkholderia pseudomallei	Bacteria; Proteobacteria; Betaproteobacteria; Burkholderiales; Burkholderiaceae; Burkholderia; pseudomallei group
NZ_LXAJ01000099.1	182672	184366	WP_076981833.1	AQ861_RS15865	GCF_001979165.1	VRR-NUC domain-containing protein	TM+TM+FANC_SAP+VRR_NUC	Burkholderia pseudomallei	Bacteria; Proteobacteria; Betaproteobacteria; Burkholderiales; Burkholderiaceae; Burkholderia; pseudomallei group
NZ_MNPU01000001.1	292956	294605	WP_076960939.1	BLL38_RS01230	GCF_001983165.1	VRR-NUC domain-containing protein	FANC_SAP+VRR_NUC	Pseudomonas gessardii	Bacteria; Proteobacteria; Gammaproteobacteria; Pseudomonadales; Pseudomonadaceae; Pseudomonas
NZ_MNPW01000019.1	20657	22303	WP_076954841.1	BLL36_RS28015	GCF_001983175.1	VRR-NUC domain-containing protein	FANC_SAP+VRR_NUC	Pseudomonas cedrina subsp. cedrina	Bacteria; Proteobacteria; Gammaproteobacteria; Pseudomonadales; Pseudomonadaceae; Pseudomonas
NZ_LYVP01000098.1	17543	19210	WP_077048272.1	B0W55_RS23365	GCF_001984065.1	VRR-NUC domain-containing protein	FANC_SAP+VRR_NUC	Pseudomonas sp. KK4	Bacteria; Proteobacteria; Gammaproteobacteria; Pseudomonadales; Pseudomonadaceae; Pseudomonas
NZ_MUJP01000005.1	1705989	1707683	WP_077021084.1	A8D90_RS26235	GCF_001984275.1	VRR-NUC domain-containing protein	FANC_SAP+VRR_NUC	Burkholderia cenocepacia	Bacteria; Proteobacteria; Betaproteobacteria; Burkholderiales; Burkholderiaceae; Burkholderia; Burkholderia cepacia complex
NZ_CP014263.1	2615955	2617640	WP_077131294.1	AWR27_RS11415	GCF_001988955.1	VRR-NUC domain-containing protein	VRR_NUC	Spirosoma montaniterrae	Bacteria; Bacteroidetes; Cytophagia; Cytophagales; Cytophagaceae; Spirosoma
NZ_MUKZ01000008.1	197007	198686	WP_077144619.1	B0B25_RS19085	GCF_001990335.1	nuclease Fan1	FANC_SAP+VRR_NUC	Pseudomonas aeruginosa	Bacteria; Proteobacteria; Gammaproteobacteria; Pseudomonadales; Pseudomonadaceae; Pseudomonas
NZ_MTLN01000005.1	234865	236526	WP_077171826.1	BVL52_RS09925	GCF_001991015.1	VRR-NUC domain-containing protein	FANC_SAP+VRR_NUC	Pseudomonas psychrotolerans	Bacteria; Proteobacteria; Gammaproteobacteria; Pseudomonadales; Pseudomonadaceae; Pseudomonas
NZ_CP019294.1	808632	810248	WP_077201616.1	BWP24_RS20100	GCF_001969325.1	VRR-NUC domain-containing protein	VRR_NUC	Vibrio campbellii	Bacteria; Proteobacteria; Gammaproteobacteria; Vibrionales; Vibrionaceae; Vibrio
NZ_MNAH01000002.1	763506	765158	WP_077183890.1	BKX96_RS09990	GCF_001976065.1	VRR-NUC domain-containing protein	FANC_SAP+VRR_NUC	Pseudomonas putida	Bacteria; Proteobacteria; Gammaproteobacteria; Pseudomonadales; Pseudomonadaceae; Pseudomonas
NZ_MUTL01000002.1	69828	71522	WP_077189131.1	A8E74_RS00965	GCF_001992435.1	VRR-NUC domain-containing protein	FANC_SAP+VRR_NUC	Burkholderia cenocepacia	Bacteria; Proteobacteria; Betaproteobacteria; Burkholderiales; Burkholderiaceae; Burkholderia; Burkholderia cepacia complex
NZ_MUTY01000103.1	69766	71460	WP_077179248.1	A8E89_RS31225	GCF_001992615.1	VRR-NUC domain-containing protein	FANC_SAP+VRR_NUC	Burkholderia cenocepacia	Bacteria; Proteobacteria; Betaproteobacteria; Burkholderiales; Burkholderiaceae; Burkholderia; Burkholderia cepacia complex
NZ_MUUV01000120.1	69683	71377	WP_077199191.1	A8F17_RS17755	GCF_001992875.1	VRR-NUC domain-containing protein	FANC_SAP+TPR_7+VRR_NUC	Burkholderia cenocepacia	Bacteria; Proteobacteria; Betaproteobacteria; Burkholderiales; Burkholderiaceae; Burkholderia; Burkholderia cepacia complex
NZ_CP019635.1	997970	999586	WP_077262985.1	Vca1114GL_RS20980	GCF_001991055.1	VRR-NUC domain-containing protein	FANC_SAP+VRR_NUC	Vibrio campbellii	Bacteria; Proteobacteria; Gammaproteobacteria; Vibrionales; Vibrionaceae; Vibrio
NZ_MUUE01000025.1	334622	336316	WP_077219294.1	A8E95_RS17245	GCF_001992705.1	VRR-NUC domain-containing protein	FANC_SAP+VRR_NUC	Burkholderia cenocepacia	Bacteria; Proteobacteria; Betaproteobacteria; Burkholderiales; Burkholderiaceae; Burkholderia; Burkholderia cepacia complex
NZ_MUUY01000054.1	40021	41715	WP_077241620.1	A8F20_RS09910	GCF_001993765.1	VRR-NUC domain-containing protein	FANC_SAP+TPR_7+VRR_NUC	Burkholderia cenocepacia	Bacteria; Proteobacteria; Betaproteobacteria; Burkholderiales; Burkholderiaceae; Burkholderia; Burkholderia cepacia complex
NZ_MUXB01000131.1	98133	99806	WP_077237959.1	BTM36_RS20270	GCF_001994935.1	VRR-NUC domain-containing protein	FANC_SAP+VRR_NUC	Herbaspirillum sp. VT-16-41	Bacteria; Proteobacteria; Betaproteobacteria; Burkholderiales; Oxalobacteraceae; Herbaspirillum; unclassified Herbaspirillum
NZ_MQVK01000018.1	177178	178815	WP_077280983.1	BIW15_RS10750	GCF_002002385.1	VRR-NUC domain-containing protein	FANC_SAP+VRR_NUC	Vibrio sp. SALL6	Bacteria; Proteobacteria; Gammaproteobacteria; Vibrionales; Vibrionaceae; Vibrio
NZ_MPOE01000014.1	125463	127166	WP_077345256.1	BMF38_RS06135	GCF_002002425.1	VRR-NUC domain-containing protein	FANC_SAP+VRR_NUC	Comamonas kerstersii	Bacteria; Proteobacteria; Betaproteobacteria; Burkholderiales; Comamonadaceae; Comamonas
NZ_MUEJ01000025.1	433195	435081	WP_077376646.1	BOH68_RS10410	GCF_002916775.1	VRR-NUC domain-containing protein	VRR_NUC	Cobetia sp. MM1IDA2H-1	Bacteria; Proteobacteria; Gammaproteobacteria; Oceanospirillales; Halomonadaceae; Cobetia
NZ_CP019650.1	154117	155784	WP_077399345.1	Mag101_RS00625	GCF_001999945.1	VRR-NUC domain-containing protein	VRR_NUC	Microbulbifer agarilyticus	Bacteria; Proteobacteria; Gammaproteobacteria; Cellvibrionales; Microbulbiferaceae; Microbulbifer
NZ_MPAK01000001.1	5744002	5745669	WP_077432227.1	BMS17_RS26755	GCF_002000165.1	VRR-NUC domain-containing protein	FANC_SAP+VRR_NUC	Pseudomonas sp. C9	Bacteria; Proteobacteria; Gammaproteobacteria; Pseudomonadales; Pseudomonadaceae; Pseudomonas
NZ_CP019510.1	2416689	2418341	WP_077402172.1	BZG29_RS10785	GCF_002002885.1	VRR-NUC domain-containing protein	FANC_SAP+VRR_NUC	Janthinobacterium sp. LM6	Bacteria; Proteobacteria; Betaproteobacteria; Burkholderiales; Oxalobacteraceae; Janthinobacterium
NZ_MUFO01000008.1	53552	55177	WP_077455657.1	BZJ18_RS05585	GCF_001995345.1	VRR-NUC domain-containing protein	VRR_NUC	Salinivibrio sp. IB872	Bacteria; Proteobacteria; Gammaproteobacteria; Vibrionales; Vibrionaceae; Salinivibrio; unclassified Salinivibrio
NZ_MUFL01000034.1	7436	9061	WP_077480090.1	BZG83_RS08345	GCF_001995355.1	VRR-NUC domain-containing protein	VRR_NUC	Salinivibrio sp. PR919	Bacteria; Proteobacteria; Gammaproteobacteria; Vibrionales; Vibrionaceae; Salinivibrio; unclassified Salinivibrio
NZ_MUFD01000009.1	45541	47172	WP_077461289.1	BZG75_RS06690	GCF_001995405.1	VRR-NUC domain-containing protein	FANC_SAP+TM+VRR_NUC	Salinivibrio sp. AR640	Bacteria; Proteobacteria; Gammaproteobacteria; Vibrionales; Vibrionaceae; Salinivibrio; unclassified Salinivibrio
NZ_MUEN01000050.1	8305	9927	WP_077459247.1	BZG06_RS11320	GCF_001995785.1	VRR-NUC domain-containing protein	FANC_SAP+VRR_NUC	Salinivibrio kushneri	Bacteria; Proteobacteria; Gammaproteobacteria; Vibrionales; Vibrionaceae; Salinivibrio
NZ_MUEU01000005.1	144537	146159	WP_077521521.1	BZG18_RS05965	GCF_001995725.1	VRR-NUC domain-containing protein	FANC_SAP+VRR_NUC	Salinivibrio kushneri	Bacteria; Proteobacteria; Gammaproteobacteria; Vibrionales; Vibrionaceae; Salinivibrio
NZ_MUES01000038.1	8112	9734	WP_077487083.1	BZG13_RS14155	GCF_001995745.1	VRR-NUC domain-containing protein	FANC_SAP+VRR_NUC	Salinivibrio sp. ML323	Bacteria; Proteobacteria; Gammaproteobacteria; Vibrionales; Vibrionaceae; Salinivibrio; unclassified Salinivibrio
NZ_CP019628.1	3131512	3133710	WP_077538974.1	B0W48_RS14110	GCF_001999225.1	VRR-NUC domain-containing protein	VRR_NUC+RNase_T	Pseudoalteromonas aliena	Bacteria; Proteobacteria; Gammaproteobacteria; Alteromonadales; Pseudoalteromonadaceae; Pseudoalteromonas
NZ_MUOA01000078.1	961	2691	WP_077507200.1	B0E42_RS20655	GCF_002001065.1	VRR-NUC domain-containing protein	FANC_SAP+VRR_NUC	Pseudomonas sp. A25(2017)	Bacteria; Proteobacteria; Gammaproteobacteria; Pseudomonadales; Pseudomonadaceae; Pseudomonas
NZ_MPLD01000006.1	501111	502763	WP_077572986.1	BOW65_RS14685	GCF_002003425.1	VRR-NUC domain-containing protein	FANC_SAP+VRR_NUC	Pseudomonas koreensis	Bacteria; Proteobacteria; Gammaproteobacteria; Pseudomonadales; Pseudomonadaceae; Pseudomonas
NZ_BDMA01000058.1	16520	18151	WP_077525269.1	MnOB_RS16255	GCF_002003485.1	VRR-NUC domain-containing protein	FANC_SAP+VRR_NUC	Pseudomonas resinovorans	Bacteria; Proteobacteria; Gammaproteobacteria; Pseudomonadales; Pseudomonadaceae; Pseudomonas
NZ_MUER01000013.1	25273	26895	WP_077599943.1	BZG12_RS08440	GCF_001995635.1	VRR-NUC domain-containing protein	FANC_SAP+VRR_NUC	Salinivibrio kushneri	Bacteria; Proteobacteria; Gammaproteobacteria; Vibrionales; Vibrionaceae; Salinivibrio
NZ_MUEW01000009.1	119083	120705	WP_077579041.1	BZG20_RS11165	GCF_001995655.1	VRR-NUC domain-containing protein	FANC_SAP+VRR_NUC	Salinivibrio sp. IB868	Bacteria; Proteobacteria; Gammaproteobacteria; Vibrionales; Vibrionaceae; Salinivibrio; unclassified Salinivibrio
NZ_MUET01000057.1	9999	11621	WP_077608779.1	BZG14_RS11460	GCF_001995685.1	VRR-NUC domain-containing protein	FANC_SAP+VRR_NUC	Salinivibrio sp. IB282	Bacteria; Proteobacteria; Gammaproteobacteria; Vibrionales; Vibrionaceae; Salinivibrio; unclassified Salinivibrio
NZ_MUEY01000014.1	57499	59121	WP_077607140.1	BZG23_RS12665	GCF_001995695.1	VRR-NUC domain-containing protein	FANC_SAP+VRR_NUC	Salinivibrio sp. ML290	Bacteria; Proteobacteria; Gammaproteobacteria; Vibrionales; Vibrionaceae; Salinivibrio; unclassified Salinivibrio
NZ_MUEZ01000019.1	32260	33882	WP_077639226.1	BZG25_RS13055	GCF_001996015.1	VRR-NUC domain-containing protein	FANC_SAP+VRR_NUC	Salinivibrio sp. ML198	Bacteria; Proteobacteria; Gammaproteobacteria; Vibrionales; Vibrionaceae; Salinivibrio; unclassified Salinivibrio
NZ_MUFN01000041.1	7937	9562	WP_077641310.1	BZJ17_RS15335	GCF_001996205.1	VRR-NUC domain-containing protein	VRR_NUC	Salinivibrio sp. IB574	Bacteria; Proteobacteria; Gammaproteobacteria; Vibrionales; Vibrionaceae; Salinivibrio; unclassified Salinivibrio
NZ_MUEM01000030.1	8299	9921	WP_077651513.1	BZG05_RS14160	GCF_001995915.1	VRR-NUC domain-containing protein	FANC_SAP+VRR_NUC	Salinivibrio kushneri	Bacteria; Proteobacteria; Gammaproteobacteria; Vibrionales; Vibrionaceae; Salinivibrio
NZ_MUEV01000001.1	417706	419328	WP_077648943.1	BZG19_RS01795	GCF_001995995.1	VRR-NUC domain-containing protein	FANC_SAP+VRR_NUC	Salinivibrio kushneri	Bacteria; Proteobacteria; Gammaproteobacteria; Vibrionales; Vibrionaceae; Salinivibrio
NZ_MUFF01000014.1	30270	31901	WP_077646859.1	BZG77_RS08040	GCF_001996105.1	VRR-NUC domain-containing protein	FANC_SAP+TM+VRR_NUC	Salinivibrio sp. IB643	Bacteria; Proteobacteria; Gammaproteobacteria; Vibrionales; Vibrionaceae; Salinivibrio; unclassified Salinivibrio
NZ_MUEP01000067.1	7835	9457	WP_077653176.1	BZG10_RS09315	GCF_001995875.1	VRR-NUC domain-containing protein	FANC_SAP+VRR_NUC	Salinivibrio kushneri	Bacteria; Proteobacteria; Gammaproteobacteria; Vibrionales; Vibrionaceae; Salinivibrio
NZ_MUEK01000001.1	406026	407648	WP_077658737.1	BZG00_RS01835	GCF_001995845.1	VRR-NUC domain-containing protein	FANC_SAP+VRR_NUC	Salinivibrio kushneri	Bacteria; Proteobacteria; Gammaproteobacteria; Vibrionales; Vibrionaceae; Salinivibrio
NZ_MUEL01000038.1	8328	9950	WP_077674082.1	BZG04_RS14960	GCF_001995865.1	VRR-NUC domain-containing protein	FANC_SAP+VRR_NUC	Salinivibrio kushneri	Bacteria; Proteobacteria; Gammaproteobacteria; Vibrionales; Vibrionaceae; Salinivibrio
NZ_MUFA01000012.1	120709	122331	WP_077666837.1	BZG72_RS11390	GCF_001995955.1	VRR-NUC domain-containing protein	FANC_SAP+VRR_NUC	Salinivibrio sp. PR6	Bacteria; Proteobacteria; Gammaproteobacteria; Vibrionales; Vibrionaceae; Salinivibrio; unclassified Salinivibrio
NZ_MUFB01000022.1	8231	9853	WP_077668388.1	BZG73_RS11730	GCF_001996005.1	VRR-NUC domain-containing protein	FANC_SAP+VRR_NUC	Salinivibrio siamensis	Bacteria; Proteobacteria; Gammaproteobacteria; Vibrionales; Vibrionaceae; Salinivibrio
NZ_MUFG01000002.1	54118	55749	WP_077660195.1	BZG78_RS01600	GCF_001996065.1	VRR-NUC domain-containing protein	FANC_SAP+TM+VRR_NUC	Salinivibrio sp. MA351	Bacteria; Proteobacteria; Gammaproteobacteria; Vibrionales; Vibrionaceae; Salinivibrio; unclassified Salinivibrio
NZ_MUFM01000036.1	27114	28739	WP_077678353.1	BZG84_RS14100	GCF_001996125.1	VRR-NUC domain-containing protein	VRR_NUC	Salinivibrio sp. PR932	Bacteria; Proteobacteria; Gammaproteobacteria; Vibrionales; Vibrionaceae; Salinivibrio; unclassified Salinivibrio
NZ_MUFP01000010.1	60180	61805	WP_077675427.1	BZJ19_RS09350	GCF_001996165.1	VRR-NUC domain-containing protein	VRR_NUC	Salinivibrio proteolyticus	Bacteria; Proteobacteria; Gammaproteobacteria; Vibrionales; Vibrionaceae; Salinivibrio
NZ_MUFR01000035.1	6173	7804	WP_077669877.1	BZJ21_RS11855	GCF_001996185.1	VRR-NUC domain-containing protein	FANC_SAP+TM+VRR_NUC	Salinivibrio costicola subsp. alcaliphilus	Bacteria; Proteobacteria; Gammaproteobacteria; Vibrionales; Vibrionaceae; Salinivibrio
NZ_CP011966.3	2915036	2915365	WP_077723664.1	X276_RS13185	GCF_000506785.4	VRR-NUC domain-containing protein	VRR_NUC	Clostridium beijerinckii NRRL B-598	Bacteria; Firmicutes; Clostridia; Eubacteriales; Clostridiaceae; Clostridium
NZ_MUFI01000052.1	8398	10029	WP_077679618.1	BZG80_RS13760	GCF_001996265.1	VRR-NUC domain-containing protein	FANC_SAP+TM+VRR_NUC	Salinivibrio sp. MA440	Bacteria; Proteobacteria; Gammaproteobacteria; Vibrionales; Vibrionaceae; Salinivibrio; unclassified Salinivibrio
NZ_MQMM01000013.1	104066	105712	WP_077683273.1	BSR09_RS11865	GCF_001996325.1	VRR-NUC domain-containing protein	FANC_SAP+VRR_NUC	Pseudomonas stutzeri	Bacteria; Proteobacteria; Gammaproteobacteria; Pseudomonadales; Pseudomonadaceae; Pseudomonas
NZ_LPQX01000092.1	14295	14663	WP_077684338.1	AS855_RS17350	GCF_001996385.1	VRR-NUC domain-containing protein	VRR_NUC	Brucella intermedia M86	Bacteria; Proteobacteria; Alphaproteobacteria; Hyphomicrobiales; Brucellaceae; Brucella/Ochrobactrum group; Brucella
NZ_MUFC01000006.1	67841	69463	WP_077772037.1	BZG74_RS07555	GCF_001995985.1	VRR-NUC domain-containing protein	FANC_SAP+VRR_NUC	Salinivibrio sharmensis	Bacteria; Proteobacteria; Gammaproteobacteria; Vibrionales; Vibrionaceae; Salinivibrio
NZ_MUFK01000062.1	2333	3955	WP_077766221.1	BZG82_RS15125	GCF_001996085.1	VRR-NUC domain-containing protein	VRR_NUC	Salinivibrio sp. PR5	Bacteria; Proteobacteria; Gammaproteobacteria; Vibrionales; Vibrionaceae; Salinivibrio; unclassified Salinivibrio
NZ_MPIP01000008.1	244962	246614	WP_077748491.1	BOO94_RS13420	GCF_002005125.1	VRR-NUC domain-containing protein	FANC_SAP+VRR_NUC	Pseudomonas sp. FSL W5-0299	Bacteria; Proteobacteria; Gammaproteobacteria; Pseudomonadales; Pseudomonadaceae; Pseudomonas
NZ_CP014689.1	1206990	1207349	WP_077802692.1	A0U94_RS05345	GCF_002005485.1	VRR-NUC domain-containing protein	VRR_NUC	Gluconobacter albidus	Bacteria; Proteobacteria; Alphaproteobacteria; Rhodospirillales; Acetobacteraceae; Gluconobacter
NZ_CP013184.1	3753472	3755118	WP_077934187.1	H78_RS17110	GCF_002006545.1	VRR-NUC domain-containing protein	FANC_SAP+VRR_NUC	Pseudomonas protegens	Bacteria; Proteobacteria; Gammaproteobacteria; Pseudomonadales; Pseudomonadaceae; Pseudomonas
NZ_MVEC01000007.1	15206	16894	WP_077921765.1	B1C80_RS13765	GCF_002006735.1	VRR-NUC domain-containing protein	VRR_NUC	Spirosoma sp. 209	Bacteria; Bacteroidetes; Cytophagia; Cytophagales; Cytophagaceae; Spirosoma; unclassified Spirosoma
NZ_MVAD01000001.1	2003822	2005468	WP_078032107.1	B0920_RS08630	GCF_002007115.1	VRR-NUC domain-containing protein	FANC_SAP+VRR_NUC	Massilia sp. KIM	Bacteria; Proteobacteria; Betaproteobacteria; Burkholderiales; Oxalobacteraceae; Massilia group; Massilia
NZ_CP019856.1	3153014	3154660	WP_078048420.1	B1R45_RS14305	GCF_002007785.1	VRR-NUC domain-containing protein	FANC_SAP+VRR_NUC	Pseudomonas azotoformans	Bacteria; Proteobacteria; Gammaproteobacteria; Pseudomonadales; Pseudomonadaceae; Pseudomonas
NZ_LZDE01000281.1	15776	17461	WP_078083809.1	B4U49_RS06735	GCF_002009015.1	VRR-NUC domain-containing protein	VRR_NUC	Microbulbifer mangrovi	Bacteria; Proteobacteria; Gammaproteobacteria; Cellvibrionales; Microbulbiferaceae; Microbulbifer
NZ_CP019915.1	4523383	4525104	WP_078089944.1	B2G49_RS20420	GCF_002009255.1	VRR-NUC domain-containing protein	VRR_NUC	Halomonas sp. 'Soap Lake #7'	Bacteria; Proteobacteria; Gammaproteobacteria; Oceanospirillales; Halomonadaceae; Halomonas
NZ_MUAJ01000011.1	152360	152695	WP_078204899.1	BW897_RS15310	GCF_002014585.1	VRR-NUC domain-containing protein	VRR_NUC	Bacillus cereus	Bacteria; Firmicutes; Bacilli; Bacillales; Bacillaceae; Bacillus; Bacillus cereus group
NZ_MUXV01000009.1	4079	4486	WP_078273441.1	B0182_RS02500	GCF_002014975.1	VRR-NUC domain-containing protein	VRR_NUC	Moraxella bovis	Bacteria; Proteobacteria; Gammaproteobacteria; Moraxellales; Moraxellaceae; Moraxella
NZ_MUFV01000007.1	20001	20426	WP_078305971.1	BXU09_RS19495	GCF_002017875.1	VRR-NUC domain-containing protein	VRR_NUC	Deinococcus sp. LM3	Bacteria; Deinococcus-Thermus; Deinococci; Deinococcales; Deinococcaceae; Deinococcus; unclassified Deinococcus
NZ_MKQU01000009.1	48965	50602	WP_078531720.1	BJL85_RS06065	GCF_002018555.1	VRR-NUC domain-containing protein	FANC_SAP+VRR_NUC	Vibrio parahaemolyticus	Bacteria; Proteobacteria; Gammaproteobacteria; Vibrionales; Vibrionaceae; Vibrio
NZ_MVOJ01000019.1	29791	31437	WP_078467318.1	MF6394_RS19365	GCF_002018845.1	VRR-NUC domain-containing protein	FANC_SAP+VRR_NUC	Pseudomonas sp. MF6394	Bacteria; Proteobacteria; Gammaproteobacteria; Pseudomonadales; Pseudomonadaceae; Pseudomonas
NZ_MVOL01000017.1	62536	64188	WP_078473421.1	MF4836_RS30070	GCF_002018875.1	VRR-NUC domain-containing protein	FANC_SAP+VRR_NUC	Pseudomonas sp. MF4836	Bacteria; Proteobacteria; Gammaproteobacteria; Pseudomonadales; Pseudomonadaceae; Pseudomonas
NZ_MVOK01000030.1	57332	58984	WP_078481719.1	MF6396_RS23995	GCF_002018915.1	VRR-NUC domain-containing protein	FANC_SAP+VRR_NUC	Pseudomonas sp. MF6396	Bacteria; Proteobacteria; Gammaproteobacteria; Pseudomonadales; Pseudomonadaceae; Pseudomonas
NZ_CP019952.1	2598275	2599924	WP_078478698.1	B2J77_RS11605	GCF_002021815.1	VRR-NUC domain-containing protein	FANC_SAP+VRR_NUC	Pseudomonas parafulva	Bacteria; Proteobacteria; Gammaproteobacteria; Pseudomonadales; Pseudomonadaceae; Pseudomonas
NZ_MKQX01000002.1	111056	112693	WP_078533631.1	BJL76_RS05600	GCF_002018645.1	VRR-NUC domain-containing protein	FANC_SAP+VRR_NUC	Vibrio parahaemolyticus	Bacteria; Proteobacteria; Gammaproteobacteria; Vibrionales; Vibrionaceae; Vibrio
NZ_CP019960.1	1272054	1273670	WP_078609699.1	A9237_RS22225	GCF_002021755.1	VRR-NUC domain-containing protein	FANC_SAP+VRR_NUC	Vibrio owensii	Bacteria; Proteobacteria; Gammaproteobacteria; Vibrionales; Vibrionaceae; Vibrio
NZ_CP014339.1	4017452	4017817	WP_078691290.1	AYC66_RS18625	GCF_002023235.2	VRR-NUC domain-containing protein	VRR_NUC	Elizabethkingia anophelis	Bacteria; Bacteroidetes; Flavobacteriia; Flavobacteriales; Weeksellaceae; Elizabethkingia
NZ_MAHR01000023.1	441953	442318	WP_078677349.1	BAY08_RS13540	GCF_002023705.1	VRR-NUC domain-containing protein	VRR_NUC	Elizabethkingia anophelis	Bacteria; Bacteroidetes; Flavobacteriia; Flavobacteriales; Weeksellaceae; Elizabethkingia
NZ_MSDG01000026.1	25133	26782	WP_078733276.1	BFW88_RS14260	GCF_002022255.1	VRR-NUC domain-containing protein	FANC_SAP+VRR_NUC	Pseudomonas fluorescens	Bacteria; Proteobacteria; Gammaproteobacteria; Pseudomonadales; Pseudomonadaceae; Pseudomonas
NZ_MSDF01000051.1	45228	46874	WP_078742352.1	BFW87_RS24830	GCF_002022275.1	VRR-NUC domain-containing protein	FANC_SAP+VRR_NUC	Pseudomonas fluorescens	Bacteria; Proteobacteria; Gammaproteobacteria; Pseudomonadales; Pseudomonadaceae; Pseudomonas
NZ_MAHK01000015.1	332779	333144	WP_078798516.1	BAX99_RS12550	GCF_002023575.1	VRR-NUC domain-containing protein	VRR_NUC	Elizabethkingia miricola	Bacteria; Bacteroidetes; Flavobacteriia; Flavobacteriales; Weeksellaceae; Elizabethkingia
NZ_MAHP01000026.1	48656	49021	WP_078724681.1	BAY06_RS07860	GCF_002023695.1	VRR-NUC domain-containing protein	VRR_NUC	Elizabethkingia anophelis	Bacteria; Bacteroidetes; Flavobacteriia; Flavobacteriales; Weeksellaceae; Elizabethkingia
NZ_FUXU01000028.1	35658	37289	WP_078752759.1	B5D35_RS11695	GCF_900167155.1	VRR-NUC domain-containing protein	FANC_SAP+VRR_NUC	Enterovibrio nigricans DSM 22720	Bacteria; Proteobacteria; Gammaproteobacteria; Vibrionales; Vibrionaceae; Enterovibrio
NZ_MSDH01000023.1	202667	204313	WP_078821392.1	BFW89_RS13470	GCF_002022245.1	VRR-NUC domain-containing protein	FANC_SAP+VRR_NUC	Pseudomonas synxantha	Bacteria; Proteobacteria; Gammaproteobacteria; Pseudomonadales; Pseudomonadaceae; Pseudomonas
NZ_MSDE01000014.1	259397	261046	WP_078824689.1	BFW86_RS14100	GCF_002022265.1	VRR-NUC domain-containing protein	FANC_SAP+VRR_NUC	Pseudomonas fluorescens	Bacteria; Proteobacteria; Gammaproteobacteria; Pseudomonadales; Pseudomonadaceae; Pseudomonas
NZ_MSDI01000035.1	247193	248836	WP_078828285.1	BFW91_RS26485	GCF_002022325.1	VRR-NUC domain-containing protein	FANC_SAP+VRR_NUC	Pseudomonas fluorescens	Bacteria; Proteobacteria; Gammaproteobacteria; Pseudomonadales; Pseudomonadaceae; Pseudomonas
NZ_MSDL01000042.1	71777	73423	WP_078803067.1	BFW90_RS11770	GCF_002022375.1	VRR-NUC domain-containing protein	FANC_SAP+VRR_NUC	Pseudomonas fluorescens	Bacteria; Proteobacteria; Gammaproteobacteria; Pseudomonadales; Pseudomonadaceae; Pseudomonas
NZ_FUYI01000003.1	179970	181619	WP_078833331.1	B5D64_RS03845	GCF_900167635.1	VRR-NUC domain-containing protein	FANC_SAP+VRR_NUC	Pseudomonas extremaustralis	Bacteria; Proteobacteria; Gammaproteobacteria; Pseudomonadales; Pseudomonadaceae; Pseudomonas
NZ_JOAP01000023.1	115455	115775	WP_078965383.1	IG78_RS46160	GCF_000720475.1	VRR-NUC domain-containing protein	VRR_NUC	Streptomyces aureocirculatus	Bacteria; Actinobacteria; Streptomycetales; Streptomycetaceae; Streptomyces; Streptomyces aurantiacus group
NZ_CP019947.1	519886	521523	WP_079201224.1	B2D37_RS02400	GCF_002025205.1	VRR-NUC domain-containing protein	FANC_SAP+VRR_NUC	Pseudomonas sp. CC6-YY-74	Bacteria; Proteobacteria; Gammaproteobacteria; Pseudomonadales; Pseudomonadaceae; Pseudomonas
NZ_AMVQ01000025.1	9776	11455	WP_079199885.1	C534_RS06045	GCF_002025515.1	nuclease Fan1	FANC_SAP+VRR_NUC	Pseudomonas aeruginosa P49	Bacteria; Proteobacteria; Gammaproteobacteria; Pseudomonadales; Pseudomonadaceae; Pseudomonas
NZ_CP018846.1	3154036	3155685	WP_079228494.1	BUQ73_RS14185	GCF_002025705.1	VRR-NUC domain-containing protein	FANC_SAP+VRR_NUC	Pseudomonas putida	Bacteria; Proteobacteria; Gammaproteobacteria; Pseudomonadales; Pseudomonadaceae; Pseudomonas
NZ_MWTQ01000025.1	259051	260781	WP_079304697.1	B1219_RS25940	GCF_002027095.1	VRR-NUC domain-containing protein	FANC_SAP+VRR_NUC	Pseudomonas ogarae	Bacteria; Proteobacteria; Gammaproteobacteria; Pseudomonadales; Pseudomonadaceae; Pseudomonas
NZ_LPVH01000264.1	95866	97464	WP_079325541.1	B5S35_RS27540	GCF_002026255.1	VRR-NUC domain-containing protein	FANC_SAP+VRR_NUC	Vibrio sp. L85	Bacteria; Proteobacteria; Gammaproteobacteria; Vibrionales; Vibrionaceae; Vibrio
NZ_MWUI01000008.1	21471	23108	WP_079328313.1	B2J73_RS06980	GCF_002027175.1	VRR-NUC domain-containing protein	FANC_SAP+VRR_NUC	Pseudomonas stutzeri	Bacteria; Proteobacteria; Gammaproteobacteria; Pseudomonadales; Pseudomonadaceae; Pseudomonas
NZ_MXAP01000097.1	28770	29162	WP_079326169.1	B5J93_RS09480	GCF_002027555.1	VRR-NUC domain-containing protein	VRR_NUC	Moraxella equi	Bacteria; Proteobacteria; Gammaproteobacteria; Moraxellales; Moraxellaceae; Moraxella
NZ_JTPR01000019.1	74933	76618	WP_079384733.1	NS92_RS13765	GCF_000792155.1	nuclease Fan1	FANC_SAP+VRR_NUC	Pseudomonas aeruginosa	Bacteria; Proteobacteria; Gammaproteobacteria; Pseudomonadales; Pseudomonadaceae; Pseudomonas
NZ_MWRX01000002.1	24368	25984	WP_079401275.1	B4U81_RS04845	GCF_002027615.1	VRR-NUC domain-containing protein	VRR_NUC	Vibrio campbellii	Bacteria; Proteobacteria; Gammaproteobacteria; Vibrionales; Vibrionaceae; Vibrio
NZ_CP018420.1	3291988	3293634	WP_079443745.1	PverR02_RS15065	GCF_002028325.1	VRR-NUC domain-containing protein	FANC_SAP+VRR_NUC	Pseudomonas veronii	Bacteria; Proteobacteria; Gammaproteobacteria; Pseudomonadales; Pseudomonadaceae; Pseudomonas
NZ_LT670817.1	4218368	4220527	WP_079607389.1	B5527_RS20050	GCF_900129425.1	VRR-NUC domain-containing protein	VRR_NUC+RNase_T	Bradyrhizobium erythrophlei	Bacteria; Proteobacteria; Alphaproteobacteria; Hyphomicrobiales; Bradyrhizobiaceae; Bradyrhizobium
NZ_FUZY01000001.1	6507773	6509488	WP_079488370.1	B5Z65_RS29460	GCF_900168075.1	VRR-NUC domain-containing protein	FANC_SAP+VRR_NUC	Burkholderia sp. CF099	Bacteria; Proteobacteria; Betaproteobacteria; Burkholderiales; Burkholderiaceae; Burkholderia
NZ_FUZX01000002.1	2653656	2655371	WP_079501474.1	B5Z66_RS30570	GCF_900168175.1	VRR-NUC domain-containing protein	FANC_SAP+VRR_NUC	Paraburkholderia hospita	Bacteria; Proteobacteria; Betaproteobacteria; Burkholderiales; Burkholderiaceae; Paraburkholderia
NZ_FUYM01000001.1	707170	707571	WP_079646607.1	B5X82_RS03395	GCF_900167915.1	VRR-NUC domain-containing protein	VRR_NUC	Sphingomonas histidinilytica	Bacteria; Proteobacteria; Alphaproteobacteria; Sphingomonadales; Sphingomonadaceae; Sphingomonas
NZ_CP017290.1	296484	298115	WP_079782601.1	BHQ29_RS01370	GCF_002037565.1	VRR-NUC domain-containing protein	FANC_SAP+VRR_NUC	Pseudomonas sp. LPH1	Bacteria; Proteobacteria; Gammaproteobacteria; Pseudomonadales; Pseudomonadaceae; Pseudomonas
NZ_CP020100.1	3227490	3229118	WP_080050862.1	BVH74_RS14950	GCF_002056295.1	VRR-NUC domain-containing protein	FANC_SAP+VRR_NUC	Pseudomonas sp. S-6-2	Bacteria; Proteobacteria; Gammaproteobacteria; Pseudomonadales; Pseudomonadaceae; Pseudomonas
NZ_CP020104.1	4821161	4822849	WP_080057350.1	B5M13_RS20035	GCF_002056795.1	VRR-NUC domain-containing protein	VRR_NUC	Spirosoma aerolatum	Bacteria; Bacteroidetes; Cytophagia; Cytophagales; Cytophagaceae; Spirosoma
NZ_CP020105.1	3000902	3002590	WP_080239241.1	B5M14_RS12490	GCF_002067135.1	VRR-NUC domain-containing protein	VRR_NUC	Spirosoma rigui	Bacteria; Bacteroidetes; Cytophagia; Cytophagales; Cytophagaceae; Spirosoma
NZ_JYMX01000058.1	69885	71579	WP_080322750.1	UE95_RS25450	GCF_002071875.1	VRR-NUC domain-containing protein	FANC_SAP+VRR_NUC	Burkholderia cenocepacia	Bacteria; Proteobacteria; Betaproteobacteria; Burkholderiales; Burkholderiaceae; Burkholderia; Burkholderia cepacia complex
NZ_LVUH01000017.1	19488	20015	WP_080470073.1	A3N47_RS07405	GCF_001631125.1	VRR-NUC domain-containing protein	VRR_NUC	Enterobacter hormaechei subsp. xiangfangensis	Bacteria; Proteobacteria; Gammaproteobacteria; Enterobacterales; Enterobacteriaceae; Enterobacter; Enterobacter cloacae complex
NZ_CP012331.1	1359394	1361106	WP_080530644.1	P40_RS06490	GCF_002072815.1	VRR-NUC domain-containing protein	FANC_SAP+VRR_NUC	Alcanivorax xenomutans	Bacteria; Proteobacteria; Gammaproteobacteria; Oceanospirillales; Alcanivoracaceae; Alcanivorax
NZ_MVKL01000043.1	520065	521702	WP_080525481.1	XM69_RS18680	GCF_002072985.1	VRR-NUC domain-containing protein	FANC_SAP+VRR_NUC	Vibrio parahaemolyticus	Bacteria; Proteobacteria; Gammaproteobacteria; Vibrionales; Vibrionaceae; Vibrio
NZ_MVKN01000061.1	156294	157931	WP_080540142.1	XM71_RS19435	GCF_002073005.1	VRR-NUC domain-containing protein	FANC_SAP+VRR_NUC	Vibrio parahaemolyticus	Bacteria; Proteobacteria; Gammaproteobacteria; Vibrionales; Vibrionaceae; Vibrio
NZ_MVKO01000111.1	21314	22942	WP_080533766.1	XM72_RS19620	GCF_002073055.1	VRR-NUC domain-containing protein	VRR_NUC	Vibrio vulnificus	Bacteria; Proteobacteria; Gammaproteobacteria; Vibrionales; Vibrionaceae; Vibrio
NZ_MVKP01000126.1	43871	45499	WP_080539121.1	XM74_RS17615	GCF_002073065.1	VRR-NUC domain-containing protein	VRR_NUC	Vibrio vulnificus	Bacteria; Proteobacteria; Gammaproteobacteria; Vibrionales; Vibrionaceae; Vibrio
NZ_MVKR01000104.1	44352	45980	WP_080537224.1	XM76_RS17930	GCF_002073105.1	VRR-NUC domain-containing protein	VRR_NUC	Vibrio vulnificus	Bacteria; Proteobacteria; Gammaproteobacteria; Vibrionales; Vibrionaceae; Vibrio
NZ_MVKS01000105.1	164552	166180	WP_080541400.1	XM77_RS18455	GCF_002073135.1	VRR-NUC domain-containing protein	VRR_NUC	Vibrio vulnificus	Bacteria; Proteobacteria; Gammaproteobacteria; Vibrionales; Vibrionaceae; Vibrio
NZ_AFOY02000015.1	1018501	1020291	WP_080690642.1	HK44_RS17380	GCF_000217955.3	VRR-NUC domain-containing protein	FANC_SAP+VRR_NUC	Pseudomonas fluorescens HK44	Bacteria; Proteobacteria; Gammaproteobacteria; Pseudomonadales; Pseudomonadaceae; Pseudomonas
NZ_JGEQ01000064.1	116166	116573	WP_080693105.1	M135_RS0123795	GCF_000599025.1	VRR-NUC domain-containing protein	VRR_NUC	Bacteroides fragilis str. S36L5	Bacteria; Bacteroidetes; Bacteroidia; Bacteroidales; Bacteroidaceae; Bacteroides
NZ_MVKK01000058.1	150983	152614	WP_080607616.1	XE88_RS19835	GCF_002072975.1	VRR-NUC domain-containing protein	FANC_SAP+VRR_NUC	Vibrio parahaemolyticus	Bacteria; Proteobacteria; Gammaproteobacteria; Vibrionales; Vibrionaceae; Vibrio
NZ_JRQK01000077.1	12211	13971	WP_080758123.1	L994_RS23190	GCF_000801735.1	VRR-NUC domain-containing protein	FANC_SAP+VRR_NUC	Comamonas testosteroni ZNC0007	Bacteria; Proteobacteria; Betaproteobacteria; Burkholderiales; Comamonadaceae; Comamonas
NZ_VOQT01000001.1	104891	106597	WP_080944519.1	FSY45_RS00500	GCF_008121555.1	VRR-NUC domain-containing protein	FANC_SAP+VRR_NUC	Comamonas sp. Z1	Bacteria; Proteobacteria; Betaproteobacteria; Burkholderiales; Comamonadaceae; Comamonas; unclassified Comamonas
NZ_LT827124.1	348601	348999	WP_080907380.1	B7E03_RS07740	GCF_900169975.1	VRR-NUC domain-containing protein	VRR_NUC	Pseudoflavonifractor sp. Marseille-P3106	Bacteria; Firmicutes; Clostridia; Eubacteriales; Oscillospiraceae; Pseudoflavonifractor; unclassified Pseudoflavonifractor
NZ_CP011378.1	272389	272754	WP_080948300.1	AAX07_RS01290	GCF_000988685.1	VRR-NUC domain-containing protein	VRR_NUC	Moraxella bovoculi	Bacteria; Proteobacteria; Gammaproteobacteria; Moraxellales; Moraxellaceae; Moraxella
NZ_JNCR01000004.1	39555	41222	WP_080962868.1	LZ4_RS04905	GCF_001017815.1	VRR-NUC domain-containing protein	FANC_SAP+VRR_NUC	Pseudomonas brassicacearum	Bacteria; Proteobacteria; Gammaproteobacteria; Pseudomonadales; Pseudomonadaceae; Pseudomonas
NZ_JVEI01000013.1	733	1035	WP_080973350.1	ADC84_RS03350	GCF_001063545.1	VRR-NUC domain-containing protein	VRR_NUC	Rothia mucilaginosa	Bacteria; Actinobacteria; Micrococcales; Micrococcaceae; Rothia
NZ_CQEM01000021.1	22463	22930	WP_080987302.1	AEB18_RS17765	GCF_001115185.1	VRR-NUC domain-containing protein	VRR_NUC	Yersinia aleksiciae	Bacteria; Proteobacteria; Gammaproteobacteria; Enterobacterales; Yersiniaceae; Yersinia
NZ_CZBK01000025.1	15534	15941	WP_081030240.1	ARA67_RS16680	GCF_001406315.1	VRR-NUC domain-containing protein	VRR_NUC	Phocaeicola vulgatus	Bacteria; Bacteroidetes; Bacteroidia; Bacteroidales; Bacteroidaceae; Phocaeicola
NZ_LIHH01000188.1	59862	61526	WP_081036952.1	ADY50_RS21410	GCF_001412065.1	VRR-NUC domain-containing protein	FANC_SAP+VRR_NUC	Pseudomonas corrugata	Bacteria; Proteobacteria; Gammaproteobacteria; Pseudomonadales; Pseudomonadaceae; Pseudomonas
NZ_LIGO01000181.1	6776	8446	WP_081036571.1	ADY47_RS21310	GCF_001412195.1	VRR-NUC domain-containing protein	FANC_SAP+VRR_NUC	Pseudomonas corrugata	Bacteria; Proteobacteria; Gammaproteobacteria; Pseudomonadales; Pseudomonadaceae; Pseudomonas
NZ_CP014060.2	6763097	6763537	WP_081105217.1	AL504_RS30885	GCF_001558755.2	VRR-NUC domain-containing protein	VRR_NUC	Achromobacter xylosoxidans	Bacteria; Proteobacteria; Betaproteobacteria; Burkholderiales; Alcaligenaceae; Achromobacter
NZ_LFGT01000016.1	40996	42675	WP_081137992.1	B7L71_RS11115	GCF_002078115.1	VRR-NUC domain-containing protein	FANC_SAP+VRR_NUC	Halomonas sp. BC2	Bacteria; Proteobacteria; Gammaproteobacteria; Oceanospirillales; Halomonadaceae; Halomonas
NZ_AUXZ01000082.1	35813	37981	WP_081216506.1	N476_RS15495	GCF_001625585.1	VRR-NUC domain-containing protein	VRR_NUC+RNase_T	Pseudoalteromonas luteoviolacea H33	Bacteria; Proteobacteria; Gammaproteobacteria; Alteromonadales; Pseudoalteromonadaceae; Pseudoalteromonas
NZ_AUYA01000072.1	47347	49497	WP_081215881.1	N474_RS07275	GCF_001625645.1	VRR-NUC domain-containing protein	VRR_NUC+RNase_T	Pseudoalteromonas luteoviolacea CPMOR-2	Bacteria; Proteobacteria; Gammaproteobacteria; Alteromonadales; Pseudoalteromonadaceae; Pseudoalteromonas
NZ_AUYC01000073.1	110752	112929	WP_081221375.1	N473_RS22790	GCF_001625685.1	VRR-NUC domain-containing protein	VRR_NUC+RNase_T	Pseudoalteromonas luteoviolacea CPMOR-1	Bacteria; Proteobacteria; Gammaproteobacteria; Alteromonadales; Pseudoalteromonadaceae; Pseudoalteromonas
NZ_LFGS01000008.1	41601	43280	WP_081193502.1	B7L72_RS07480	GCF_002078135.1	VRR-NUC domain-containing protein	FANC_SAP+VRR_NUC	Halomonas sp. BC1	Bacteria; Proteobacteria; Gammaproteobacteria; Oceanospirillales; Halomonadaceae; Halomonas
NZ_CP015641.1	4232011	4233654	WP_081262922.1	PS273GM_RS19590	GCF_001648195.1	VRR-NUC domain-containing protein	FANC_SAP+VRR_NUC	Pseudomonas stutzeri	Bacteria; Proteobacteria; Gammaproteobacteria; Pseudomonadales; Pseudomonadaceae; Pseudomonas
NZ_CP029389.2	33618	34082	WP_081406128.1	DJ533_RS00210	GCF_001704615.3	VRR-NUC domain-containing protein	VRR_NUC	Acinetobacter defluvii	Bacteria; Proteobacteria; Gammaproteobacteria; Moraxellales; Moraxellaceae; Acinetobacter
NZ_LYQK01000130.1	24136	24576	WP_081330423.1	A7P23_RS16715	GCF_001707485.1	VRR-NUC domain-containing protein	VRR_NUC	Achromobacter xylosoxidans	Bacteria; Proteobacteria; Betaproteobacteria; Burkholderiales; Alcaligenaceae; Achromobacter
NZ_LYBU01000012.1	79535	81190	WP_081313136.1	A0J46_RS08065	GCF_001707815.1	VRR-NUC domain-containing protein	VRR_NUC	Photobacterium damselae subsp. damselae	Bacteria; Proteobacteria; Gammaproteobacteria; Vibrionales; Vibrionaceae; Photobacterium
NZ_MNLF01000001.1	23867	25483	WP_081232649.1	BK412_RS00070	GCF_002078065.1	VRR-NUC domain-containing protein	VRR_NUC	Vibrio campbellii	Bacteria; Proteobacteria; Gammaproteobacteria; Vibrionales; Vibrionaceae; Vibrio
NZ_CP013922.1	2159586	2159870	WP_081225164.1	AWC37_RS10605	GCF_002078255.1	VRR-NUC domain-containing protein	VRR_NUC	Staphylococcus xylosus	Bacteria; Firmicutes; Bacilli; Bacillales; Staphylococcaceae; Staphylococcus
NZ_CP027746.1	3617565	3619217	WP_081361292.1	C4K17_RS16225	GCF_003851835.1	VRR-NUC domain-containing protein	FANC_SAP+VRR_NUC	Pseudomonas chlororaphis subsp. aurantiaca	Bacteria; Proteobacteria; Gammaproteobacteria; Pseudomonadales; Pseudomonadaceae; Pseudomonas
NZ_ABCH01000142.1	1165	1365	WP_081411606.1	VSAK1_RS27045	GCF_000181535.1	VRR-NUC domain-containing protein	VRR_NUC	Vibrio shilonii AK1	Bacteria; Proteobacteria; Gammaproteobacteria; Vibrionales; Vibrionaceae; Vibrio
NC_015144.1	255831	256268	WP_081448694.1	WEEVI_RS11100	GCF_000189415.1	VRR-NUC domain-containing protein	VRR_NUC	Weeksella virosa DSM 16922	Bacteria; Bacteroidetes; Flavobacteriia; Flavobacteriales; Weeksellaceae; Weeksella
NZ_NBEF01000009.1	9224	9538	WP_081533624.1	B6U56_RS01455	GCF_002079425.1	VRR-NUC domain-containing protein	VRR_NUC	Ligilactobacillus salivarius	Bacteria; Firmicutes; Bacilli; Lactobacillales; Lactobacillaceae; Ligilactobacillus
NZ_MUHV01000003.1	488575	490224	WP_081516827.1	BWR15_RS07920	GCF_002079985.1	VRR-NUC domain-containing protein	FANC_SAP+VRR_NUC	Pseudomonas sp. T	Bacteria; Proteobacteria; Gammaproteobacteria; Pseudomonadales; Pseudomonadaceae; Pseudomonas
NZ_ANSK01000009.1	197038	198993	WP_081601943.1	G118_RS0129775	GCF_000341045.1	VRR-NUC domain-containing protein	FANC_SAP+VRR_NUC	Paraburkholderia kururiensis M130	Bacteria; Proteobacteria; Betaproteobacteria; Burkholderiales; Burkholderiaceae; Paraburkholderia
NZ_AXBX01000029.1	183618	185330	WP_081705987.1	Q670_RS32825	GCF_000475175.1	VRR-NUC domain-containing protein	FANC_SAP+VRR_NUC	Alcanivorax sp. PN-3	Bacteria; Proteobacteria; Gammaproteobacteria; Oceanospirillales; Alcanivoracaceae; Alcanivorax; unclassified Alcanivorax
NZ_MUIN01000015.1	285884	287551	WP_081569012.1	BWR59_RS28435	GCF_002080045.1	VRR-NUC domain-containing protein	FANC_SAP+VRR_NUC	Pseudomonas sp. Bc-h	Bacteria; Proteobacteria; Gammaproteobacteria; Pseudomonadales; Pseudomonadaceae; Pseudomonas
NZ_CBVI010000123.1	8370	8822	WP_081743773.1	BN161_RS22415	GCF_000513195.1	VRR-NUC domain-containing protein	VRR_NUC	Bacteroides timonensis	Bacteria; Bacteroidetes; Bacteroidia; Bacteroidales; Bacteroidaceae; Bacteroides
NZ_CP007039.1	2226882	2228609	WP_081741926.1	BH81_RS09925	GCF_000517305.1	VRR-NUC domain-containing protein	FANC_SAP+VRR_NUC	Pseudomonas cichorii JBC1	Bacteria; Proteobacteria; Gammaproteobacteria; Pseudomonadales; Pseudomonadaceae; Pseudomonas
NZ_JADM01000007.1	340845	342557	WP_081744270.1	N537_RS0110135	GCF_000518385.1	VRR-NUC domain-containing protein	FANC_SAP+VRR_NUC	Alcanivorax sp. 43B_GOM-46m	Bacteria; Proteobacteria; Gammaproteobacteria; Oceanospirillales; Alcanivoracaceae; Alcanivorax; unclassified Alcanivorax
NZ_JMKI01000037.1	26988	27365	WP_081839523.1	EH55_RS09045	GCF_000712295.1	VRR-NUC domain-containing protein	VRR_NUC	Synergistes jonesii	Bacteria; Synergistetes; Synergistia; Synergistales; Synergistaceae; Synergistes
NZ_BBJI01000010.1	246671	248443	WP_081884967.1	BKU01S_RS13905	GCF_000739795.1	VRR-NUC domain-containing protein	FANC_SAP+VRR_NUC	Paraburkholderia kururiensis subsp. thiooxydans NBRC 107107	Bacteria; Proteobacteria; Betaproteobacteria; Burkholderiales; Burkholderiaceae; Paraburkholderia
NZ_KQ033927.1	335751	337394	WP_082082086.1	RT21_RS01425	GCF_000970615.1	VRR-NUC domain-containing protein	FANC_SAP+VRR_NUC	Pseudomonas sp. 10B238	Bacteria; Proteobacteria; Gammaproteobacteria; Pseudomonadales; Pseudomonadaceae; Pseudomonas
NZ_FUZA01000003.1	343339	345078	WP_082215607.1	B5X68_RS15265	GCF_900167945.1	VRR-NUC domain-containing protein	TPR_19+VRR_NUC	Dyadobacter psychrophilus	Bacteria; Bacteroidetes; Cytophagia; Cytophagales; Spirosomaceae; Dyadobacter
NZ_LGAJ01000003.1	214308	214658	WP_082349858.1	AOA56_RS01850	GCF_001280875.1	VRR-NUC domain-containing protein	VRR_NUC	Sellimonas intestinalis	Bacteria; Firmicutes; Clostridia; Eubacteriales; Lachnospiraceae; Sellimonas
NZ_LHPC01000054.1	80555	82159	WP_082377979.1	AEQ67_RS28575	GCF_001297125.1	VRR-NUC domain-containing protein	FANC_SAP+VRR_NUC	Pseudomonas sp. RIT-PI-q	Bacteria; Proteobacteria; Gammaproteobacteria; Pseudomonadales; Pseudomonadaceae; Pseudomonas
NZ_CYTK01000003.1	692250	692699	WP_082400928.1	AOZ63_RS12560	GCF_001299355.1	VRR-NUC domain-containing protein	VRR_NUC	Achromobacter aegrifaciens	Bacteria; Proteobacteria; Betaproteobacteria; Burkholderiales; Alcaligenaceae; Achromobacter
NZ_CYZH01000022.1	53208	53615	WP_082436504.1	ARA86_RS15905	GCF_001404475.1	VRR-NUC domain-containing protein	VRR_NUC	Bacteroides finegoldii	Bacteria; Bacteroidetes; Bacteroidia; Bacteroidales; Bacteroidaceae; Bacteroides
NZ_LIVM01000021.1	5927	6337	WP_082435441.1	ASC36_RS10040	GCF_001418685.1	VRR-NUC domain-containing protein	VRR_NUC	Apibacter mensalis	Bacteria; Bacteroidetes; Flavobacteriia; Flavobacteriales; Weeksellaceae; Apibacter
NZ_LMGK01000022.1	163209	164813	WP_082557623.1	ASD60_RS18480	GCF_001427125.1	VRR-NUC domain-containing protein	FANC_SAP+VRR_NUC	Pseudomonas sp. Root562	Bacteria; Proteobacteria; Gammaproteobacteria; Pseudomonadales; Pseudomonadaceae; Pseudomonas
NZ_LMSG01000017.1	103156	103455	WP_082576015.1	ASG77_RS11570	GCF_001428335.1	VRR-NUC domain-containing protein	VRR_NUC	Arthrobacter sp. Soil762	Bacteria; Actinobacteria; Micrococcales; Micrococcaceae; Arthrobacter
NZ_CP013111.1	2028130	2029926	WP_082621467.1	ASB57_RS08715	GCF_001433395.1	VRR-NUC domain-containing protein	FANC_SAP+VRR_NUC	Bordetella sp. N	Bacteria; Proteobacteria; Betaproteobacteria; Burkholderiales; Alcaligenaceae; Bordetella; unclassified Bordetella
NZ_LRGD01000016.1	86957	87364	WP_082717931.1	AA416_RS17415	GCF_001535595.1	VRR-NUC domain-containing protein	VRR_NUC	Bacteroides cellulosilyticus	Bacteria; Bacteroidetes; Bacteroidia; Bacteroidales; Bacteroidaceae; Bacteroides
NZ_LRUV01000057.1	23981	24328	WP_082762645.1	AZI47_RS05970	GCF_001572875.1	VRR-NUC domain-containing protein	VRR_NUC	Aliarcobacter cryaerophilus	Bacteria; Proteobacteria; Epsilonproteobacteria; Campylobacterales; Arcobacteraceae; Aliarcobacter
NZ_LVIC01000045.1	8827	10539	WP_082823893.1	A3Q32_RS17660	GCF_001611695.1	VRR-NUC domain-containing protein	FANC_SAP+VRR_NUC	Alcanivorax sp. KX64203	Bacteria; Proteobacteria; Gammaproteobacteria; Oceanospirillales; Alcanivoracaceae; Alcanivorax; unclassified Alcanivorax
NZ_LWEN01000018.1	5734	6960	WP_082835445.1	A3718_RS00850	GCF_001634695.1	VRR-NUC domain-containing protein	VRR_NUC	Erythrobacter sp. HI0019	Bacteria; Proteobacteria; Alphaproteobacteria; Sphingomonadales; Erythrobacteraceae; Erythrobacter/Porphyrobacter group; Erythrobacter; unclassified Erythrobacter
NZ_LWFO01000168.1	223	1449	WP_082847537.1	A3745_RS08480	GCF_001634995.1	VRR-NUC domain-containing protein	VRR_NUC	Erythrobacter sp. HI0074	Bacteria; Proteobacteria; Alphaproteobacteria; Sphingomonadales; Erythrobacteraceae; Erythrobacter/Porphyrobacter group; Erythrobacter; unclassified Erythrobacter
NZ_LVKN01000047.1	32494	32934	WP_082878686.1	AOT37_RS02890	GCF_001637115.1	VRR-NUC domain-containing protein	VRR_NUC	Achromobacter ruhlandii	Bacteria; Proteobacteria; Betaproteobacteria; Burkholderiales; Alcaligenaceae; Achromobacter
NZ_LUAZ01000024.1	17063	17386	WP_082918872.1	A0J59_RS08670	GCF_001647255.1	VRR-NUC domain-containing protein	VRR_NUC	Cellulosimicrobium sp. I38E	Bacteria; Actinobacteria; Micrococcales; Promicromonosporaceae; Cellulosimicrobium; unclassified Cellulosimicrobium
NZ_CP016170.1	2070218	2070637	WP_082993589.1	BAU06_RS09260	GCF_001676705.1	VRR-NUC domain-containing protein	VRR_NUC	Bordetella bronchialis	Bacteria; Proteobacteria; Betaproteobacteria; Burkholderiales; Alcaligenaceae; Bordetella
NZ_CP016171.1	2079413	2079832	WP_082988089.1	BAU08_RS09470	GCF_001676745.1	VRR-NUC domain-containing protein	VRR_NUC	Bordetella bronchialis	Bacteria; Proteobacteria; Betaproteobacteria; Burkholderiales; Alcaligenaceae; Bordetella
NZ_CP020562.1	269832	271589	WP_083000569.1	B6A39_RS01320	GCF_002082565.1	VRR-NUC domain-containing protein	FANC_SAP+VRR_NUC	Halomonas sp. GT	Bacteria; Proteobacteria; Gammaproteobacteria; Oceanospirillales; Halomonadaceae; Halomonas
NZ_MTBI01000001.1	1309057	1310724	WP_083053671.1	BV899_RS06065	GCF_002082085.1	VRR-NUC domain-containing protein	FANC_SAP+VRR_NUC	Alcaligenes faecalis subsp. phenolicus	Bacteria; Proteobacteria; Betaproteobacteria; Burkholderiales; Alcaligenaceae; Alcaligenes
NZ_MWJQ01000008.1	125147	126904	WP_083086362.1	B2G74_RS29925	GCF_002087245.1	VRR-NUC domain-containing protein	FANC_SAP+VRR_NUC	Burkholderia sp. A27	Bacteria; Proteobacteria; Betaproteobacteria; Burkholderiales; Burkholderiaceae; Burkholderia
NZ_MWVI01000005.1	14923	16602	WP_083022980.1	B4967_RS00525	GCF_002087295.1	VRR-NUC domain-containing protein	FANC_SAP+VRR_NUC	Halomonas lionensis	Bacteria; Proteobacteria; Gammaproteobacteria; Oceanospirillales; Halomonadaceae; Halomonas
NZ_JNTL02000004.1	582323	583960	WP_083155233.1	EM74_RS02830	GCF_000706985.2	VRR-NUC domain-containing protein	FANC_SAP+VRR_NUC	Vibrio parahaemolyticus	Bacteria; Proteobacteria; Gammaproteobacteria; Vibrionales; Vibrionaceae; Vibrio
NZ_JNSV02000007.1	760319	761956	WP_083151728.1	EM85_RS10145	GCF_000707145.1	VRR-NUC domain-containing protein	FANC_SAP+VRR_NUC	Vibrio parahaemolyticus	Bacteria; Proteobacteria; Gammaproteobacteria; Vibrionales; Vibrionaceae; Vibrio
NZ_JNSU02000009.1	606386	608023	WP_083148095.1	EN00_RS12440	GCF_000707165.1	VRR-NUC domain-containing protein	FANC_SAP+VRR_NUC	Vibrio parahaemolyticus	Bacteria; Proteobacteria; Gammaproteobacteria; Vibrionales; Vibrionaceae; Vibrio
NZ_JNTF02000036.1	113241	114878	WP_083135669.1	EN02_RS15965	GCF_000707725.2	VRR-NUC domain-containing protein	FANC_SAP+VRR_NUC	Vibrio parahaemolyticus	Bacteria; Proteobacteria; Gammaproteobacteria; Vibrionales; Vibrionaceae; Vibrio
NZ_MDEN01000063.1	289031	290839	WP_083233125.1	BBI10_RS15020	GCF_001705435.1	VRR-NUC domain-containing protein	FANC_SAP+VRR_NUC	Pseudomonas graminis	Bacteria; Proteobacteria; Gammaproteobacteria; Pseudomonadales; Pseudomonadaceae; Pseudomonas
NZ_MUIO01000013.1	33734	35458	WP_083181620.1	BZK31_RS04590	GCF_002087235.1	VRR-NUC domain-containing protein	FANC_SAP+VRR_NUC	Pseudomonas floridensis	Bacteria; Proteobacteria; Gammaproteobacteria; Pseudomonadales; Pseudomonadaceae; Pseudomonas
NZ_KV817356.1	3141	3443	WP_083313486.1	HMPREF2980_RS00175	GCF_001814645.1	VRR-NUC domain-containing protein	VRR_NUC	Rothia sp. HMSC076D04	Bacteria; Actinobacteria; Micrococcales; Micrococcaceae; Rothia; unclassified Rothia (in: Bacteria)
NZ_KV818688.1	583	885	WP_083315109.1	HMPREF2999_RS07310	GCF_001814995.1	VRR-NUC domain-containing protein	VRR_NUC	Rothia sp. HMSC066H02	Bacteria; Actinobacteria; Micrococcales; Micrococcaceae; Rothia; unclassified Rothia (in: Bacteria)
NZ_KV823049.1	18	650	WP_083329671.1	HMPREF3069_RS28465	GCF_001815885.1	VRR-NUC domain-containing protein	VRR_NUC	Achromobacter xylosoxidans	Bacteria; Proteobacteria; Betaproteobacteria; Burkholderiales; Alcaligenaceae; Achromobacter
NZ_JACJCQ010000003.1	240833	242482	WP_083333614.1	H4P02_RS04660	GCF_016812125.1	VRR-NUC domain-containing protein	FANC_SAP+VRR_NUC	Pseudomonas lundensis	Bacteria; Proteobacteria; Gammaproteobacteria; Pseudomonadales; Pseudomonadaceae; Pseudomonas
NZ_BDAF01000042.1	33741	35393	WP_083376731.1	PMA01S_RS26955	GCF_002091695.1	VRR-NUC domain-containing protein	FANC_SAP+VRR_NUC	Pseudomonas mandelii NBRC 103147	Bacteria; Proteobacteria; Gammaproteobacteria; Pseudomonadales; Pseudomonadaceae; Pseudomonas
NZ_VZPN01000004.1	140658	142310	WP_083369078.1	F7R05_RS11240	GCF_008801535.1	VRR-NUC domain-containing protein	FANC_SAP+VRR_NUC	Pseudomonas koreensis	Bacteria; Proteobacteria; Gammaproteobacteria; Pseudomonadales; Pseudomonadaceae; Pseudomonas
NZ_VWPA01000036.1	485	2137	WP_083352718.1	F1743_RS14505	GCF_009829275.1	VRR-NUC domain-containing protein	FANC_SAP+VRR_NUC	Pseudomonas koreensis	Bacteria; Proteobacteria; Gammaproteobacteria; Pseudomonadales; Pseudomonadaceae; Pseudomonas
NZ_JXDI01000002.1	582718	584364	WP_083358479.1	PSAN_RS21710	GCF_010634845.1	VRR-NUC domain-containing protein	FANC_SAP+VRR_NUC	Pseudomonas antarctica	Bacteria; Proteobacteria; Gammaproteobacteria; Pseudomonadales; Pseudomonadaceae; Pseudomonas
NZ_FNWF01000003.1	829311	829661	WP_083379734.1	BQ5450_RS05675	GCF_900106515.1	VRR-NUC domain-containing protein	VRR_NUC	Peptoniphilus lacydonensis	Bacteria; Firmicutes; Tissierellia; Tissierellales; Peptoniphilaceae; Peptoniphilus
NZ_FOHW01000003.1	233243	235084	WP_083398714.1	BMY98_RS04410	GCF_900111735.1	VRR-NUC domain-containing protein	FANC_SAP+VRR_NUC	Pseudomonas graminis	Bacteria; Proteobacteria; Gammaproteobacteria; Pseudomonadales; Pseudomonadaceae; Pseudomonas
NZ_JYNE01000024.1	104105	105331	WP_083437340.1	J121_RS07950	GCF_001235865.1	VRR-NUC domain-containing protein	VRR_NUC	Qipengyuania citrea LAMA 915	Bacteria; Proteobacteria; Alphaproteobacteria; Sphingomonadales; Erythrobacteraceae; Qipengyuania
NZ_CP011034.1	2282380	2284581	WP_083497522.1	PTRA_RS10630	GCF_001465295.1	VRR-NUC domain-containing protein	VRR_NUC+RNase_T	Pseudoalteromonas translucida KMM 520	Bacteria; Proteobacteria; Gammaproteobacteria; Alteromonadales; Pseudoalteromonadaceae; Pseudoalteromonas
NZ_CP018221.1	2687016	2688683	WP_083579213.1	BSL82_RS13890	GCF_001890385.1	VRR-NUC domain-containing protein	TPR_2+VRR_NUC	Tardibacter chloracetimidivorans	Bacteria; Proteobacteria; Alphaproteobacteria; Sphingomonadales; Sphingomonadaceae; Tardibacter
NZ_FRCG01000004.1	441288	441680	WP_083575475.1	BUA63_RS10320	GCF_900142815.1	VRR-NUC domain-containing protein	VRR_NUC	Sphingobium sp. YR657	Bacteria; Proteobacteria; Alphaproteobacteria; Sphingomonadales; Sphingomonadaceae; Sphingobium
NZ_MSYM01000020.1	158626	159123	WP_083634100.1	BLL52_RS19525	GCF_001938565.1	VRR-NUC domain-containing protein	VRR_NUC	Rhodoferax antarcticus ANT.BR	Bacteria; Proteobacteria; Betaproteobacteria; Burkholderiales; Comamonadaceae; Rhodoferax
NZ_MSTQ01000002.1	53838	55442	WP_083659295.1	BVK86_RS02900	GCF_001945365.1	VRR-NUC domain-containing protein	FANC_SAP+VRR_NUC	Pseudomonas reinekei	Bacteria; Proteobacteria; Gammaproteobacteria; Pseudomonadales; Pseudomonadaceae; Pseudomonas
NZ_MUBC01000023.1	40271	41914	WP_083727827.1	BXT89_RS11510	GCF_001989375.1	VRR-NUC domain-containing protein	FANC_SAP+VRR_NUC	Pseudomonas pachastrellae	Bacteria; Proteobacteria; Gammaproteobacteria; Pseudomonadales; Pseudomonadaceae; Pseudomonas
NZ_FSRM01000002.1	3007935	3009686	WP_083611714.1	BUS06_RS33250	GCF_900141745.1	VRR-NUC domain-containing protein	FANC_SAP+VRR_NUC	Paraburkholderia phenazinium	Bacteria; Proteobacteria; Betaproteobacteria; Burkholderiales; Burkholderiaceae; Paraburkholderia
NZ_FSRU01000001.1	1883806	1885602	WP_083640295.1	BUS12_RS08265	GCF_900142845.1	VRR-NUC domain-containing protein	FANC_SAP+VRR_NUC	Paraburkholderia phenazinium	Bacteria; Proteobacteria; Betaproteobacteria; Burkholderiales; Burkholderiaceae; Paraburkholderia
NZ_CP017114.1	2329122	2331008	WP_084208739.1	BFX80_RS09815	GCF_001720485.1	VRR-NUC domain-containing protein	VRR_NUC	Cobetia marina	Bacteria; Proteobacteria; Gammaproteobacteria; Oceanospirillales; Halomonadaceae; Cobetia
NZ_CP019450.1	786478	788118	WP_084198220.1	BST95_RS03775	GCF_001983995.1	VRR-NUC domain-containing protein	VRR_NUC	Halioglobus japonicus	Bacteria; Proteobacteria; Gammaproteobacteria; Cellvibrionales; Halieaceae; Halioglobus
NZ_BCZZ01000014.1	22957	24597	WP_084307166.1	PFL01S_RS16965	GCF_002091575.1	VRR-NUC domain-containing protein	FANC_SAP+VRR_NUC	Pseudomonas flavescens NBRC 103044	Bacteria; Proteobacteria; Gammaproteobacteria; Pseudomonadales; Pseudomonadaceae; Pseudomonas
NZ_BDAC01000004.1	33509	35146	WP_084334530.1	PIN01S_RS06405	GCF_002091635.1	VRR-NUC domain-containing protein	FANC_SAP+VRR_NUC	Pseudomonas indica NBRC 103045	Bacteria; Proteobacteria; Gammaproteobacteria; Pseudomonadales; Pseudomonadaceae; Pseudomonas
NZ_BDAG01000073.1	10676	12328	WP_084323806.1	PMI01S_RS30055	GCF_002091715.1	VRR-NUC domain-containing protein	FANC_SAP+VRR_NUC	Pseudomonas migulae NBRC 103157	Bacteria; Proteobacteria; Gammaproteobacteria; Pseudomonadales; Pseudomonadaceae; Pseudomonas
NZ_AUAS01000001.1	126587	128335	WP_084439335.1	G395_RS28350	GCF_000428845.1	VRR-NUC domain-containing protein	TPR_19+VRR_NUC	Dyadobacter alkalitolerans DSM 23607	Bacteria; Bacteroidetes; Cytophagia; Cytophagales; Spirosomaceae; Dyadobacter
NZ_AUBH01000005.1	221136	223073	WP_084407342.1	G441_RS0109820	GCF_000429145.1	VRR-NUC domain-containing protein	VRR_NUC+RNase_T	Aestuariibacter salexigens DSM 15300	Bacteria; Proteobacteria; Gammaproteobacteria; Alteromonadales; Alteromonadaceae; Aestuariibacter
NZ_BDAH01000002.1	191353	193002	WP_084376668.1	PMU01S_RS02880	GCF_002091735.1	VRR-NUC domain-containing protein	FANC_SAP+VRR_NUC	Pseudomonas mucidolens NBRC 103159	Bacteria; Proteobacteria; Gammaproteobacteria; Pseudomonadales; Pseudomonadaceae; Pseudomonas
NZ_BDAI01000002.1	253417	255066	WP_084357687.1	PNI01S_RS07045	GCF_002091755.1	VRR-NUC domain-containing protein	FANC_SAP+VRR_NUC	Pseudomonas nitroreducens NBRC 12694	Bacteria; Proteobacteria; Gammaproteobacteria; Pseudomonadales; Pseudomonadaceae; Pseudomonas
NZ_BDAJ01000006.1	38503	38895	WP_084340496.1	PPS01S_RS03030	GCF_002091775.1	VRR-NUC domain-containing protein	VRR_NUC	Pseudomonas pseudoalcaligenes NBRC 14167	Bacteria; Proteobacteria; Gammaproteobacteria; Pseudomonadales; Pseudomonadaceae; Pseudomonas; Pseudomonas oleovorans/pseudoalcaligenes group
NZ_BDAJ01000024.1	16233	17864	WP_084341203.1	PPS01S_RS09565	GCF_002091775.1	VRR-NUC domain-containing protein	FANC_SAP+VRR_NUC	Pseudomonas pseudoalcaligenes NBRC 14167	Bacteria; Proteobacteria; Gammaproteobacteria; Pseudomonadales; Pseudomonadaceae; Pseudomonas; Pseudomonas oleovorans/pseudoalcaligenes group
NZ_CM002372.1	632339	632659	WP_084828619.1	X841_RS03420	GCF_000521265.1	VRR-NUC domain-containing protein	VRR_NUC	Streptococcus thermophilus M17PTZA496	Bacteria; Firmicutes; Bacilli; Lactobacillales; Streptococcaceae; Streptococcus
NZ_CCYK01000007.1	2027887	2029758	WP_084596304.1	BN1188_RS19980	GCF_000826105.1	VRR-NUC domain-containing protein	FANC_SAP+VRR_NUC	Pseudomonas massiliensis	Bacteria; Proteobacteria; Gammaproteobacteria; Pseudomonadales; Pseudomonadaceae; Pseudomonas
NZ_LDOU01000002.1	367698	369365	WP_084712437.1	ABT57_RS02055	GCF_001029455.1	VRR-NUC domain-containing protein	FANC_SAP+VRR_NUC	Photobacterium ganghwense	Bacteria; Proteobacteria; Gammaproteobacteria; Vibrionales; Vibrionaceae; Photobacterium
NZ_CP015839.1	2749089	2749718	WP_084784032.1	A8C75_RS12055	GCF_001651805.1	VRR-NUC domain-containing protein	VRR_NUC	Marinobacterium aestuarii	Bacteria; Proteobacteria; Gammaproteobacteria; Oceanospirillales; Oceanospirillaceae; Marinobacterium
NZ_LGHL01000051.1	277	2433	WP_084805209.1	AC629_RS13310	GCF_001908205.1	VRR-NUC domain-containing protein	VRR_NUC+RNase_T	Bradyrhizobium sp. NAS80.1	Bacteria; Proteobacteria; Alphaproteobacteria; Hyphomicrobiales; Bradyrhizobiaceae; Bradyrhizobium; unclassified Bradyrhizobium
NZ_NBWC01000028.1	22888	24537	WP_084858034.1	B7H17_RS17805	GCF_002094795.1	VRR-NUC domain-containing protein	FANC_SAP+VRR_NUC	Pseudomonas putida	Bacteria; Proteobacteria; Gammaproteobacteria; Pseudomonadales; Pseudomonadaceae; Pseudomonas
NZ_JXQD01000030.1	60011	61657	WP_084888526.1	ST37_RS16770	GCF_002100145.1	VRR-NUC domain-containing protein	VRR_NUC	Vibrio sp. qd031	Bacteria; Proteobacteria; Gammaproteobacteria; Vibrionales; Vibrionaceae; Vibrio
NZ_NBWB01000001.1	278569	280218	WP_084966158.1	B7H18_RS01360	GCF_002094785.1	VRR-NUC domain-containing protein	FANC_SAP+VRR_NUC	Pseudomonas putida	Bacteria; Proteobacteria; Gammaproteobacteria; Pseudomonadales; Pseudomonadaceae; Pseudomonas
NZ_MSBF01000027.1	14539	14874	WP_084974936.1	FAM23279_RS08850	GCF_002095895.1	VRR-NUC domain-containing protein	VRR_NUC	Lentilactobacillus parabuchneri	Bacteria; Firmicutes; Bacilli; Lactobacillales; Lactobacillaceae; Lentilactobacillus
NZ_CP020738.1	1727838	1729559	WP_084908666.1	B7P44_RS25225	GCF_002097715.1	VRR-NUC domain-containing protein	FANC_SAP+VRR_NUC	Paraburkholderia acidophila	Bacteria; Proteobacteria; Betaproteobacteria; Burkholderiales; Burkholderiaceae; Paraburkholderia
NZ_MRVJ01000029.1	32239	33894	WP_084942748.1	BTA49_RS19535	GCF_002099255.1	VRR-NUC domain-containing protein	FANC_SAP+VRR_NUC	Pseudomonas mosselii	Bacteria; Proteobacteria; Gammaproteobacteria; Pseudomonadales; Pseudomonadaceae; Pseudomonas
NZ_AZDM01000023.1	32527	32841	WP_085000360.1	FC79_RS07745	GCF_001434735.1	VRR-NUC domain-containing protein	VRR_NUC	Lentilactobacillus buchneri DSM 20057	Bacteria; Firmicutes; Bacilli; Lactobacillales; Lactobacillaceae; Lentilactobacillus
NZ_NAAD01000006.1	129685	130104	WP_085010024.1	B5V00_RS06850	GCF_002093115.1	VRR-NUC domain-containing protein	VRR_NUC	Geothermobacter hydrogeniphilus	Bacteria; Proteobacteria; Deltaproteobacteria; Desulfuromonadales; Geobacteraceae; Geothermobacter
NZ_MSAW01000056.1	15348	15662	WP_084998492.1	FAM21838_RS08475	GCF_002095635.1	VRR-NUC domain-containing protein	VRR_NUC	Lentilactobacillus parabuchneri	Bacteria; Firmicutes; Bacilli; Lactobacillales; Lactobacillaceae; Lentilactobacillus
NZ_MSBI01000017.1	9320	9634	WP_085012976.1	FAM23282_RS08270	GCF_002095765.1	VRR-NUC domain-containing protein	VRR_NUC	Lentilactobacillus parabuchneri	Bacteria; Firmicutes; Bacilli; Lactobacillales; Lactobacillaceae; Lentilactobacillus
NZ_NBYX01000001.1	600864	602558	WP_085037626.1	B7G54_RS02665	GCF_002099195.1	VRR-NUC domain-containing protein	FANC_SAP+VRR_NUC	Burkholderia puraquae	Bacteria; Proteobacteria; Betaproteobacteria; Burkholderiales; Burkholderiaceae; Burkholderia; Burkholderia cepacia complex
NZ_PNXZ01000018.1	53066	54808	WP_085226330.1	C0Z17_RS18530	GCF_002879875.1	VRR-NUC domain-containing protein	FANC_SAP+VRR_NUC	Trinickia caryophylli	Bacteria; Proteobacteria; Betaproteobacteria; Burkholderiales; Burkholderiaceae; Trinickia
NZ_MSFV01000011.1	536403	538049	WP_085319294.1	B9P61_RS06660	GCF_002105235.1	VRR-NUC domain-containing protein	VRR_NUC	Vibrio harveyi	Bacteria; Proteobacteria; Gammaproteobacteria; Vibrionales; Vibrionaceae; Vibrio
NZ_NCTH01000013.1	137130	138740	WP_085343739.1	B7360_RS13520	GCF_002105475.1	VRR-NUC domain-containing protein	VRR_NUC	Vibrio sp. ArtGut-C1	Bacteria; Proteobacteria; Gammaproteobacteria; Vibrionales; Vibrionaceae; Vibrio; Vibrio diabolicus subgroup
NZ_NAFI01000153.1	68766	70865	WP_085358353.1	BSZ18_RS07335	GCF_002108775.1	VRR-NUC domain-containing protein	VRR_NUC+RNase_T	Bradyrhizobium canariense	Bacteria; Proteobacteria; Alphaproteobacteria; Hyphomicrobiales; Bradyrhizobiaceae; Bradyrhizobium
NZ_NAFI01000164.1	3349	5502	WP_085357476.1	BSZ18_RS11685	GCF_002108775.1	VRR-NUC domain-containing protein	VRR_NUC+RNase_T	Bradyrhizobium canariense	Bacteria; Proteobacteria; Alphaproteobacteria; Hyphomicrobiales; Bradyrhizobiaceae; Bradyrhizobium
NZ_NAFE01000203.1	1	1573	WP_085364621.1	BSZ23_RS10365	GCF_002108965.1	VRR-NUC domain-containing protein	VRR_NUC	Bradyrhizobium canariense	Bacteria; Proteobacteria; Alphaproteobacteria; Hyphomicrobiales; Bradyrhizobiaceae; Bradyrhizobium
NZ_NAFL01000202.1	16063	18225	WP_085398787.1	BSZ19_RS05475	GCF_002108935.1	VRR-NUC domain-containing protein	VRR_NUC+RNase_T	Bradyrhizobium japonicum	Bacteria; Proteobacteria; Alphaproteobacteria; Hyphomicrobiales; Bradyrhizobiaceae; Bradyrhizobium
NZ_FOAE01000001.1	1748312	1749964	WP_085530738.1	BMY68_RS07900	GCF_900109505.1	VRR-NUC domain-containing protein	FANC_SAP+VRR_NUC	Pseudomonas sp. NFACC41-3	Bacteria; Proteobacteria; Gammaproteobacteria; Pseudomonadales; Pseudomonadaceae; Pseudomonas
NZ_CP018382.1	2081862	2083556	WP_085547247.1	BOC43_RS10980	GCF_002111365.1	VRR-NUC domain-containing protein	FANC_SAP+VRR_NUC	Burkholderia pseudomallei	Bacteria; Proteobacteria; Betaproteobacteria; Burkholderiales; Burkholderiaceae; Burkholderia; pseudomallei group
NZ_NEHF01000014.1	48597	50249	WP_085583121.1	CAG39_RS17545	GCF_002112285.1	VRR-NUC domain-containing protein	FANC_SAP+VRR_NUC	Pseudomonas sp. R4(2017)	Bacteria; Proteobacteria; Gammaproteobacteria; Pseudomonadales; Pseudomonadaceae; Pseudomonas
NZ_NEHY01000011.1	150051	151703	WP_085597796.1	CAG38_RS19795	GCF_002112545.1	VRR-NUC domain-containing protein	FANC_SAP+VRR_NUC	Pseudomonas sp. R26(2017)	Bacteria; Proteobacteria; Gammaproteobacteria; Pseudomonadales; Pseudomonadaceae; Pseudomonas
NZ_NEIV01000001.1	803202	804854	WP_085603728.1	CAG43_RS03680	GCF_002112835.1	VRR-NUC domain-containing protein	FANC_SAP+VRR_NUC	Pseudomonas sp. B39(2017)	Bacteria; Proteobacteria; Gammaproteobacteria; Pseudomonadales; Pseudomonadaceae; Pseudomonas
NZ_NEJG01000001.1	155714	157366	WP_085610270.1	CAF82_RS00560	GCF_002112985.1	VRR-NUC domain-containing protein	FANC_SAP+VRR_NUC	Pseudomonas sp. B29(2017)	Bacteria; Proteobacteria; Gammaproteobacteria; Pseudomonadales; Pseudomonadaceae; Pseudomonas
NZ_NEJY01000014.1	172944	174593	WP_085591284.1	CAG34_RS16460	GCF_002113255.1	VRR-NUC domain-containing protein	FANC_SAP+VRR_NUC	Pseudomonas sp. B14(2017)	Bacteria; Proteobacteria; Gammaproteobacteria; Pseudomonadales; Pseudomonadaceae; Pseudomonas
NZ_NEJU01000001.1	206948	208597	WP_085599005.1	CAF92_RS00995	GCF_002113295.1	VRR-NUC domain-containing protein	FANC_SAP+VRR_NUC	Pseudomonas sp. B10(2017)	Bacteria; Proteobacteria; Gammaproteobacteria; Pseudomonadales; Pseudomonadaceae; Pseudomonas
NZ_NCXR01000001.1	415866	417479	WP_085569077.1	B7489_RS01855	GCF_002114195.1	VRR-NUC domain-containing protein	FANC_SAP+VRR_NUC	Vibrio alginolyticus	Bacteria; Proteobacteria; Gammaproteobacteria; Vibrionales; Vibrionaceae; Vibrio
NZ_MYFH01000417.1	7477	9114	WP_085609476.1	B5C31_RS05315	GCF_002114605.1	VRR-NUC domain-containing protein	FANC_SAP+VRR_NUC	Vibrio parahaemolyticus	Bacteria; Proteobacteria; Gammaproteobacteria; Vibrionales; Vibrionaceae; Vibrio
NZ_NEHE01000015.1	120183	121835	WP_085639650.1	CAG05_RS21770	GCF_002112255.1	VRR-NUC domain-containing protein	FANC_SAP+VRR_NUC	Pseudomonas sp. R5(2017)	Bacteria; Proteobacteria; Gammaproteobacteria; Pseudomonadales; Pseudomonadaceae; Pseudomonas
NZ_NEIB01000002.1	291655	293307	WP_085654087.1	CAF69_RS04860	GCF_002112575.1	VRR-NUC domain-containing protein	FANC_SAP+VRR_NUC	Pseudomonas sp. R23(2017)	Bacteria; Proteobacteria; Gammaproteobacteria; Pseudomonadales; Pseudomonadaceae; Pseudomonas
NZ_NEIN01000018.1	83859	85508	WP_085626635.1	CAF64_RS20980	GCF_002112755.1	VRR-NUC domain-containing protein	FANC_SAP+VRR_NUC	Pseudomonas sp. B9(2017)	Bacteria; Proteobacteria; Gammaproteobacteria; Pseudomonadales; Pseudomonadaceae; Pseudomonas
NZ_NEIT01000001.1	318257	319909	WP_085646545.1	CAF76_RS01370	GCF_002112855.1	VRR-NUC domain-containing protein	FANC_SAP+VRR_NUC	Pseudomonas sp. B40(2017)	Bacteria; Proteobacteria; Gammaproteobacteria; Pseudomonadales; Pseudomonadaceae; Pseudomonas
NZ_NEJL01000032.1	17862	19511	WP_085619331.1	CAG21_RS26155	GCF_002113085.1	VRR-NUC domain-containing protein	FANC_SAP+VRR_NUC	Pseudomonas sp. B24(2017)	Bacteria; Proteobacteria; Gammaproteobacteria; Pseudomonadales; Pseudomonadaceae; Pseudomonas
NZ_NEJV01000016.1	121170	122822	WP_085656807.1	CAG28_RS20775	GCF_002113285.1	VRR-NUC domain-containing protein	FANC_SAP+VRR_NUC	Pseudomonas sp. B11(2017)	Bacteria; Proteobacteria; Gammaproteobacteria; Pseudomonadales; Pseudomonadaceae; Pseudomonas
NZ_NEIH01000011.1	120232	121884	WP_085632490.1	CAF93_RS19400	GCF_002113495.1	VRR-NUC domain-containing protein	FANC_SAP+VRR_NUC	Pseudomonas sp. R16(2017)	Bacteria; Proteobacteria; Gammaproteobacteria; Pseudomonadales; Pseudomonadaceae; Pseudomonas
NZ_NEHW01000018.1	11346	12995	WP_085677674.1	CAF78_RS24470	GCF_002112505.1	VRR-NUC domain-containing protein	FANC_SAP+VRR_NUC	Pseudomonas sp. R28(2017)	Bacteria; Proteobacteria; Gammaproteobacteria; Pseudomonadales; Pseudomonadaceae; Pseudomonas
NZ_NEIR01000003.1	138809	140458	WP_085663914.1	CAG00_RS05720	GCF_002112825.1	VRR-NUC domain-containing protein	FANC_SAP+VRR_NUC	Pseudomonas sp. B5(2017)	Bacteria; Proteobacteria; Gammaproteobacteria; Pseudomonadales; Pseudomonadaceae; Pseudomonas
NZ_NEJP01000003.1	23406	25058	WP_085683687.1	CAF63_RS05355	GCF_002113125.1	VRR-NUC domain-containing protein	FANC_SAP+VRR_NUC	Pseudomonas sp. B20(2017)	Bacteria; Proteobacteria; Gammaproteobacteria; Pseudomonadales; Pseudomonadaceae; Pseudomonas
NZ_CP020931.1	4198317	4200017	WP_085681838.1	MARSALSMR5_RS19280	GCF_002116735.1	VRR-NUC domain-containing protein	FANC_SAP+VRR_NUC	Marinobacter salarius	Bacteria; Proteobacteria; Gammaproteobacteria; Pseudomonadales; Marinobacteraceae; Marinobacter
NZ_NEHG01000001.1	453493	455145	WP_085709822.1	CAG17_RS01980	GCF_002112315.1	VRR-NUC domain-containing protein	FANC_SAP+VRR_NUC	Pseudomonas sp. R47(2017)	Bacteria; Proteobacteria; Gammaproteobacteria; Pseudomonadales; Pseudomonadaceae; Pseudomonas
NZ_NEIP01000007.1	176534	178186	WP_085694742.1	CAG29_RS15650	GCF_002112745.1	VRR-NUC domain-containing protein	FANC_SAP+VRR_NUC	Pseudomonas sp. B7(2017)	Bacteria; Proteobacteria; Gammaproteobacteria; Pseudomonadales; Pseudomonadaceae; Pseudomonas
NZ_NEJJ01000001.1	470315	471967	WP_085696195.1	CAF79_RS01975	GCF_002113045.1	VRR-NUC domain-containing protein	FANC_SAP+VRR_NUC	Pseudomonas sp. B26(2017)	Bacteria; Proteobacteria; Gammaproteobacteria; Pseudomonadales; Pseudomonadaceae; Pseudomonas
NZ_NEJZ01000008.1	96568	98220	WP_085702995.1	CAF73_RS13885	GCF_002113215.1	VRR-NUC domain-containing protein	FANC_SAP+VRR_NUC	Pseudomonas sp. B15(2017)	Bacteria; Proteobacteria; Gammaproteobacteria; Pseudomonadales; Pseudomonadaceae; Pseudomonas
NZ_NEIO01000002.1	574432	576081	WP_085704901.1	CAG22_RS06085	GCF_002113575.1	VRR-NUC domain-containing protein	FANC_SAP+VRR_NUC	Pseudomonas sp. B8(2017)	Bacteria; Proteobacteria; Gammaproteobacteria; Pseudomonadales; Pseudomonadaceae; Pseudomonas
NZ_NEIZ01000009.1	86631	88283	WP_085707227.1	CAG41_RS16840	GCF_002113645.1	VRR-NUC domain-containing protein	FANC_SAP+VRR_NUC	Pseudomonas sp. B35(2017)	Bacteria; Proteobacteria; Gammaproteobacteria; Pseudomonadales; Pseudomonadaceae; Pseudomonas
NZ_NEHH01000002.1	453212	454864	WP_085745714.1	CAF74_RS06295	GCF_002112305.1	VRR-NUC domain-containing protein	FANC_SAP+VRR_NUC	Pseudomonas sp. R45(2017)	Bacteria; Proteobacteria; Gammaproteobacteria; Pseudomonadales; Pseudomonadaceae; Pseudomonas
NZ_NEHK01000003.1	287977	289629	WP_085731001.1	CAF67_RS08760	GCF_002112365.1	VRR-NUC domain-containing protein	FANC_SAP+VRR_NUC	Pseudomonas sp. R41(2017)	Bacteria; Proteobacteria; Gammaproteobacteria; Pseudomonadales; Pseudomonadaceae; Pseudomonas
NZ_NEJH01000001.1	969482	971149	WP_085715185.1	CAF65_RS04400	GCF_002113025.1	VRR-NUC domain-containing protein	FANC_SAP+VRR_NUC	Pseudomonas sp. B28(2017)	Bacteria; Proteobacteria; Gammaproteobacteria; Pseudomonadales; Pseudomonadaceae; Pseudomonas
NZ_NEJN01000001.1	211055	212704	WP_085719895.1	CAG18_RS01080	GCF_002113105.1	VRR-NUC domain-containing protein	FANC_SAP+VRR_NUC	Pseudomonas sp. B22(2017)	Bacteria; Proteobacteria; Gammaproteobacteria; Pseudomonadales; Pseudomonadaceae; Pseudomonas
NZ_CP015513.1	759654	761282	WP_085761676.1	FORC36_RS18920	GCF_002117205.1	VRR-NUC domain-containing protein	VRR_NUC	Vibrio vulnificus	Bacteria; Proteobacteria; Gammaproteobacteria; Vibrionales; Vibrionaceae; Vibrio
NZ_FXLN01000004.1	1107511	1107882	WP_085833856.1	CAN90_RS10955	GCF_900176635.1	VRR-NUC domain-containing protein	VRR_NUC	Clostridium merdae	Bacteria; Firmicutes; Clostridia; Eubacteriales; Clostridiaceae; Clostridium
NZ_NBYR01000003.1	170779	172470	WP_085917665.1	B7L15_RS03655	GCF_002119345.1	VRR-NUC domain-containing protein	FANC_SAP+VRR_NUC	Halomonas sp. CSM-2	Bacteria; Proteobacteria; Gammaproteobacteria; Oceanospirillales; Halomonadaceae; Halomonas
NZ_CP017890.1	1138164	1139777	WP_086047451.1	K01M1_RS21840	GCF_002119505.2	VRR-NUC domain-containing protein	FANC_SAP+VRR_NUC	Vibrio alginolyticus	Bacteria; Proteobacteria; Gammaproteobacteria; Vibrionales; Vibrionaceae; Vibrio
NZ_CP021111.1	1057626	1059293	WP_086077551.1	CAL15_RS04910	GCF_002119665.1	VRR-NUC domain-containing protein	FANC_SAP+VRR_NUC	Bordetella genomosp. 13	Bacteria; Proteobacteria; Betaproteobacteria; Burkholderiales; Alcaligenaceae; Bordetella
NZ_CP021108.1	2965408	2967069	WP_086067864.1	CAL12_RS13500	GCF_002119685.1	VRR-NUC domain-containing protein	FANC_SAP+VRR_NUC	Bordetella genomosp. 8	Bacteria; Proteobacteria; Betaproteobacteria; Burkholderiales; Alcaligenaceae; Bordetella
NZ_MSZO01000001.1	340082	341749	WP_086068335.1	BVZ29_RS01595	GCF_002119985.1	VRR-NUC domain-containing protein	FANC_SAP+VRR_NUC	Alcaligenes faecalis	Bacteria; Proteobacteria; Betaproteobacteria; Burkholderiales; Alcaligenaceae; Alcaligenes
NZ_MSZP01000001.1	859632	861299	WP_086060591.1	BVZ30_RS03965	GCF_002119995.1	VRR-NUC domain-containing protein	FANC_SAP+VRR_NUC	Alcaligenes faecalis	Bacteria; Proteobacteria; Betaproteobacteria; Burkholderiales; Alcaligenaceae; Alcaligenes
NZ_NEGX01000011.1	43983	45632	WP_086138290.1	CBW47_RS12235	GCF_002127575.1	VRR-NUC domain-containing protein	FANC_SAP+VRR_NUC	Janthinobacterium sp. GW460W	Bacteria; Proteobacteria; Betaproteobacteria; Burkholderiales; Oxalobacteraceae; Janthinobacterium
NZ_NEGZ01000037.1	44256	45908	WP_086147002.1	CBW50_RS19020	GCF_002127585.1	VRR-NUC domain-containing protein	FANC_SAP+VRR_NUC	Janthinobacterium sp. GW458P	Bacteria; Proteobacteria; Betaproteobacteria; Burkholderiales; Oxalobacteraceae; Janthinobacterium
NZ_NGCW01000025.1	30009	30434	WP_086221758.1	B9X76_RS06780	GCF_002137115.1	VRR-NUC domain-containing protein	VRR_NUC	Acinetobacter pittii	Bacteria; Proteobacteria; Gammaproteobacteria; Moraxellales; Moraxellaceae; Acinetobacter; Acinetobacter calcoaceticus/baumannii complex
NZ_NFGV01000018.1	121366	123045	WP_086239547.1	CAZ05_RS19870	GCF_002136295.1	nuclease Fan1	FANC_SAP+VRR_NUC	Pseudomonas aeruginosa	Bacteria; Proteobacteria; Gammaproteobacteria; Pseudomonadales; Pseudomonadaceae; Pseudomonas
NZ_NGGP01000112.1	1	413	WP_086321617.1	CAT07_RS14505	GCF_002143185.1	VRR-NUC domain-containing protein	VRR_NUC	Acinetobacter baumannii	Bacteria; Proteobacteria; Gammaproteobacteria; Moraxellales; Moraxellaceae; Acinetobacter; Acinetobacter calcoaceticus/baumannii complex
NZ_NFGL01000019.1	76394	78073	WP_086339838.1	CAY91_RS13545	GCF_002136435.1	nuclease Fan1	FANC_SAP+VRR_NUC	Pseudomonas aeruginosa	Bacteria; Proteobacteria; Gammaproteobacteria; Pseudomonadales; Pseudomonadaceae; Pseudomonas
NZ_MRTA01000001.1	513067	514704	WP_086482792.1	BTA15_RS02380	GCF_002150155.1	VRR-NUC domain-containing protein	FANC_SAP+VRR_NUC	Vibrio parahaemolyticus	Bacteria; Proteobacteria; Gammaproteobacteria; Vibrionales; Vibrionaceae; Vibrio
NZ_MRSZ01000001.1	1174790	1176427	WP_086458431.1	BS624_RS05345	GCF_002150175.1	VRR-NUC domain-containing protein	FANC_SAP+VRR_NUC	Vibrio parahaemolyticus	Bacteria; Proteobacteria; Gammaproteobacteria; Vibrionales; Vibrionaceae; Vibrio
NZ_MUXG01000001.1	686397	688034	WP_086484351.1	BUN10_RS03175	GCF_002150465.1	VRR-NUC domain-containing protein	FANC_SAP+VRR_NUC	Vibrio parahaemolyticus	Bacteria; Proteobacteria; Gammaproteobacteria; Vibrionales; Vibrionaceae; Vibrio
NZ_MTBA01000001.1	701624	703432	WP_086479336.1	BV405_RS02920	GCF_002150805.1	VRR-NUC domain-containing protein	VRR_NUC	Oceanospirillum sanctuarii	Bacteria; Proteobacteria; Gammaproteobacteria; Oceanospirillales; Oceanospirillaceae; Oceanospirillum
NZ_MRSY01000001.1	497855	499492	WP_086494518.1	BS623_RS02265	GCF_002150185.1	VRR-NUC domain-containing protein	FANC_SAP+VRR_NUC	Vibrio parahaemolyticus	Bacteria; Proteobacteria; Gammaproteobacteria; Vibrionales; Vibrionaceae; Vibrio
NZ_MUXG01000014.1	13055	13783	WP_086485172.1	BUN10_RS21980	GCF_002150465.1	VRR-NUC domain-containing protein	VRR_NUC	Vibrio parahaemolyticus	Bacteria; Proteobacteria; Gammaproteobacteria; Vibrionales; Vibrionaceae; Vibrio
NZ_MUMZ01000136.1	14598	16328	WP_086511569.1	BZY95_RS19575	GCF_002151265.1	VRR-NUC domain-containing protein	FANC_SAP+VRR_NUC	Halomonas desiderata SP1	Bacteria; Proteobacteria; Gammaproteobacteria; Oceanospirillales; Halomonadaceae; Halomonas
NZ_MSAR01000007.1	6664	8301	WP_086585940.1	BTO03_RS06015	GCF_002153925.1	VRR-NUC domain-containing protein	FANC_SAP+VRR_NUC	Vibrio parahaemolyticus	Bacteria; Proteobacteria; Gammaproteobacteria; Vibrionales; Vibrionaceae; Vibrio
NZ_JOPA01000060.1	2820	3179	WP_086660140.1	HK17_RS14290	GCF_002153545.1	VRR-NUC domain-containing protein	VRR_NUC	Acetobacter indonesiensis	Bacteria; Proteobacteria; Alphaproteobacteria; Rhodospirillales; Acetobacteraceae; Acetobacter
NZ_JOPH01000074.1	14286	14642	WP_086634822.1	HK24_RS12985	GCF_002153615.1	VRR-NUC domain-containing protein	VRR_NUC	Gluconobacter sp. DsW_058	Bacteria; Proteobacteria; Alphaproteobacteria; Rhodospirillales; Acetobacteraceae; Gluconobacter; unclassified Gluconobacter
NZ_MSAQ01000015.1	86990	88627	WP_086610108.1	BTM22_RS15590	GCF_002153945.1	VRR-NUC domain-containing protein	FANC_SAP+VRR_NUC	Vibrio parahaemolyticus	Bacteria; Proteobacteria; Gammaproteobacteria; Vibrionales; Vibrionaceae; Vibrio
NZ_MSAN01000002.1	573995	575632	WP_086590516.1	BTR40_RS05855	GCF_002154015.1	VRR-NUC domain-containing protein	FANC_SAP+VRR_NUC	Vibrio parahaemolyticus	Bacteria; Proteobacteria; Gammaproteobacteria; Vibrionales; Vibrionaceae; Vibrio
NZ_CP021323.1	3448954	3450675	WP_086623071.1	B9G99_RS16005	GCF_002155145.1	VRR-NUC domain-containing protein	FANC_SAP+VRR_NUC	Kushneria konosiri	Bacteria; Proteobacteria; Gammaproteobacteria; Oceanospirillales; Halomonadaceae; Kushneria
NZ_CP021132.1	2384358	2386007	WP_086799597.1	B6D87_RS11040	GCF_002128325.1	VRR-NUC domain-containing protein	FANC_SAP+VRR_NUC	Pseudomonas fragi	Bacteria; Proteobacteria; Gammaproteobacteria; Pseudomonadales; Pseudomonadaceae; Pseudomonas
NZ_MVOO01000001.1	699480	701132	WP_086791306.1	B1722_RS03195	GCF_002156405.1	VRR-NUC domain-containing protein	FANC_SAP+VRR_NUC	Pseudomonas sp. SCPG-7	Bacteria; Proteobacteria; Gammaproteobacteria; Pseudomonadales; Pseudomonadaceae; Pseudomonas
NZ_MVJD01000054.1	12598	14262	WP_086774770.1	B1025_RS12120	GCF_002156455.1	VRR-NUC domain-containing protein	FANC_SAP+VRR_NUC	Vibrio coralliirubri	Bacteria; Proteobacteria; Gammaproteobacteria; Vibrionales; Vibrionaceae; Vibrio
NZ_MVJE01000005.1	36203	37867	WP_086712078.1	B1026_RS02970	GCF_002156475.1	VRR-NUC domain-containing protein	FANC_SAP+VRR_NUC	Vibrio gigantis	Bacteria; Proteobacteria; Gammaproteobacteria; Vibrionales; Vibrionaceae; Vibrio
NZ_JOOZ01000090.1	7847	8206	WP_086898452.1	HK16_RS15400	GCF_002156945.1	VRR-NUC domain-containing protein	VRR_NUC	Acetobacter senegalensis	Bacteria; Proteobacteria; Alphaproteobacteria; Rhodospirillales; Acetobacteraceae; Acetobacter
NZ_CP021358.1	3445191	3446912	WP_086901432.1	B9H00_RS15655	GCF_002157205.1	VRR-NUC domain-containing protein	FANC_SAP+VRR_NUC	Kushneria marisflavi	Bacteria; Proteobacteria; Gammaproteobacteria; Oceanospirillales; Halomonadaceae; Kushneria
NZ_NFVC01000126.1	17942	19657	WP_086915098.1	CA603_RS08285	GCF_002157305.1	VRR-NUC domain-containing protein	FANC_SAP+VRR_NUC	Paraburkholderia hospita	Bacteria; Proteobacteria; Betaproteobacteria; Burkholderiales; Burkholderiaceae; Paraburkholderia
NZ_BDMQ01000002.1	387944	388285	WP_086958833.1	CCY65_RS17315	GCF_002157645.1	VRR-NUC domain-containing protein	VRR_NUC	Photobacterium damselae subsp. piscicida	Bacteria; Proteobacteria; Gammaproteobacteria; Vibrionales; Vibrionaceae; Photobacterium
NZ_BDGP01000083.1	29088	30749	WP_086938771.1	TOCC_RS07665	GCF_002157795.1	VRR-NUC domain-containing protein	VRR_NUC	Thaumasiovibrio occultus	Bacteria; Proteobacteria; Gammaproteobacteria; Vibrionales; Vibrionaceae; Thaumasiovibrio
NZ_POGL01000015.1	141316	142983	WP_086944268.1	C1X70_RS12950	GCF_002883475.1	VRR-NUC domain-containing protein	FANC_SAP+VRR_NUC	Pseudomonas sp. FW305-53	Bacteria; Proteobacteria; Gammaproteobacteria; Pseudomonadales; Pseudomonadaceae; Pseudomonas
NZ_FXUU01000001.1	297340	299004	WP_086967771.1	CCY90_RS01330	GCF_900183395.1	VRR-NUC domain-containing protein	FANC_SAP+VRR_NUC	Vibrio coralliirubri	Bacteria; Proteobacteria; Gammaproteobacteria; Vibrionales; Vibrionaceae; Vibrio
NZ_NFSB01000091.1	455661	457310	WP_086979847.1	B8W72_RS31485	GCF_002157515.1	VRR-NUC domain-containing protein	FANC_SAP+VRR_NUC	Pseudomonas putida	Bacteria; Proteobacteria; Gammaproteobacteria; Pseudomonadales; Pseudomonadaceae; Pseudomonas
NZ_NFSD01000029.1	174095	174478	WP_087027430.1	B8W74_RS04670	GCF_002157565.1	VRR-NUC domain-containing protein	VRR_NUC	Arthrobacter agilis	Bacteria; Actinobacteria; Micrococcales; Micrococcaceae; Arthrobacter
NZ_BDGQ01000218.1	9942	11624	WP_087024954.1	TSUB_RS20935	GCF_002157755.1	VRR-NUC domain-containing protein	VRR_NUC	Thaumasiovibrio subtropicus	Bacteria; Proteobacteria; Gammaproteobacteria; Vibrionales; Vibrionaceae; Thaumasiovibrio
NZ_CP021377.1	2630060	2631730	WP_087037427.1	CBP31_RS11610	GCF_002157895.1	VRR-NUC domain-containing protein	TM+VRR_NUC	Oceanisphaera profunda	Bacteria; Proteobacteria; Gammaproteobacteria; Aeromonadales; Aeromonadaceae; Oceanisphaera
NZ_NRGZ01000001.1	1755295	1757487	WP_086999306.1	CIK86_RS08310	GCF_002332205.1	VRR-NUC domain-containing protein	VRR_NUC+RNase_T	Pseudoalteromonas sp. JB197	Bacteria; Proteobacteria; Gammaproteobacteria; Alteromonadales; Pseudoalteromonadaceae; Pseudoalteromonas
NZ_POGI01000002.1	371851	373503	WP_087090803.1	C1Y32_RS04905	GCF_002883425.1	VRR-NUC domain-containing protein	FANC_SAP+VRR_NUC	Pseudomonas sp. FW126-L8	Bacteria; Proteobacteria; Gammaproteobacteria; Pseudomonadales; Pseudomonadaceae; Pseudomonas
NZ_NFJZ01000017.1	16546	16956	WP_087155460.1	B5F29_RS15255	GCF_002160135.1	VRR-NUC domain-containing protein	VRR_NUC	Lachnoclostridium sp. An196	Bacteria; Firmicutes; Clostridia; Eubacteriales; Lachnospiraceae
NZ_NFKT01000034.1	12259	12654	WP_087162651.1	B5F07_RS18280	GCF_002160525.1	VRR-NUC domain-containing protein	VRR_NUC	Lachnoclostridium sp. An169	Bacteria; Firmicutes; Clostridia; Eubacteriales; Lachnospiraceae
NZ_FUKM01000046.1	106863	108557	WP_087108823.1	CZ787_RS10290	GCF_900163645.1	VRR-NUC domain-containing protein	FANC_SAP+VRR_NUC	Halomonas sp. JB380	Bacteria; Proteobacteria; Gammaproteobacteria; Oceanospirillales; Halomonadaceae; Halomonas
NZ_NFJS01000001.1	182308	182727	WP_087198960.1	B5F37_RS00840	GCF_002159995.1	VRR-NUC domain-containing protein	VRR_NUC	Drancourtella sp. An210	Bacteria; Firmicutes; Clostridia; Eubacteriales; Oscillospiraceae; Drancourtella; unclassified Drancourtella
NZ_NFJS01000021.1	27725	28204	WP_087202951.1	B5F37_RS11725	GCF_002159995.1	VRR-NUC domain-containing protein	VRR_NUC	Drancourtella sp. An210	Bacteria; Firmicutes; Clostridia; Eubacteriales; Oscillospiraceae; Drancourtella; unclassified Drancourtella
NZ_CP021455.1	3759719	3761779	WP_087284824.1	CCO03_RS16035	GCF_002158865.1	VRR-NUC domain-containing protein	FANC_SAP+VRR_NUC	Comamonas serinivorans	Bacteria; Proteobacteria; Betaproteobacteria; Burkholderiales; Comamonadaceae; Comamonas
NZ_LOHF01000001.1	37615	39294	WP_087264473.1	AUC60_RS00180	GCF_002158995.1	VRR-NUC domain-containing protein	FANC_SAP+VRR_NUC	Pseudomonas caspiana	Bacteria; Proteobacteria; Gammaproteobacteria; Pseudomonadales; Pseudomonadaceae; Pseudomonas
NZ_NFKD01000001.1	4319	4684	WP_087246788.1	B5F25_RS00055	GCF_002160215.1	VRR-NUC domain-containing protein	VRR_NUC	Bacteroides sp. An19	Bacteria; Bacteroidetes; Bacteroidia; Bacteroidales; Bacteroidaceae; Bacteroides; unclassified Bacteroides
NZ_NFHY01000015.1	52810	53265	WP_087254210.1	B5G11_RS12460	GCF_002161525.1	VRR-NUC domain-containing protein	VRR_NUC	Drancourtella sp. An57	Bacteria; Firmicutes; Clostridia; Eubacteriales; Oscillospiraceae; Drancourtella; unclassified Drancourtella
NZ_NFJC01000020.1	22535	22972	WP_087353528.1	B5F76_RS09120	GCF_002159665.1	VRR-NUC domain-containing protein	VRR_NUC	Desulfovibrio sp. An276	Bacteria; Proteobacteria; Deltaproteobacteria; Desulfovibrionales; Desulfovibrionaceae; Desulfovibrio
NZ_NFJT01000046.1	1136	1570	WP_087295571.1	B5F36_RS14875	GCF_002160015.1	VRR-NUC domain-containing protein	VRR_NUC	Anaerofilum sp. An201	Bacteria; Firmicutes; Clostridia; Eubacteriales; Oscillospiraceae; Anaerofilum; unclassified Anaerofilum
NZ_NFLP01000002.1	12353	12694	WP_087363100.1	B5E63_RS00885	GCF_002160975.1	VRR-NUC domain-containing protein	VRR_NUC	Lactobacillus gallinarum	Bacteria; Firmicutes; Bacilli; Lactobacillales; Lactobacillaceae; Lactobacillus
NZ_NFJQ01000002.1	199160	199567	WP_087363552.1	B5F39_RS02650	GCF_002159945.1	VRR-NUC domain-containing protein	VRR_NUC	Cloacibacillus sp. An23	Bacteria; Synergistetes; Synergistia; Synergistales; Synergistaceae; Cloacibacillus; unclassified Cloacibacillus
NZ_NFJQ01000010.1	15043	15486	WP_087367151.1	B5F39_RS10535	GCF_002159945.1	VRR-NUC domain-containing protein	VRR_NUC	Cloacibacillus sp. An23	Bacteria; Synergistetes; Synergistia; Synergistales; Synergistaceae; Cloacibacillus; unclassified Cloacibacillus
NZ_NFHF01000003.1	94548	94862	WP_087366112.1	B5G36_RS02130	GCF_002161265.1	VRR-NUC domain-containing protein	VRR_NUC	Ligilactobacillus salivarius	Bacteria; Firmicutes; Bacilli; Lactobacillales; Lactobacillaceae; Ligilactobacillus
NZ_NFHZ01000020.1	32308	32730	WP_087424897.1	B5G10_RS11455	GCF_002161555.1	VRR-NUC domain-containing protein	VRR_NUC	Barnesiella sp. An55	Bacteria; Bacteroidetes; Bacteroidia; Bacteroidales; Barnesiellaceae; Barnesiella; unclassified Barnesiella
NZ_NFII01000011.1	73057	73464	WP_087426413.1	B5F97_RS12000	GCF_002161685.1	VRR-NUC domain-containing protein	VRR_NUC	Bacteroides clarus	Bacteria; Bacteroidetes; Bacteroidia; Bacteroidales; Bacteroidaceae; Bacteroides
NZ_CP021425.1	5682043	5683746	WP_087463678.1	OLMES_RS24565	GCF_002162375.1	VRR-NUC domain-containing protein	VRR_NUC	Oleiphilus messinensis	Bacteria; Proteobacteria; Gammaproteobacteria; Oceanospirillales; Oleiphilaceae; Oleiphilus
NZ_CP020892.1	2381538	2383181	WP_087516856.1	B9K09_RS11065	GCF_002163625.1	VRR-NUC domain-containing protein	FANC_SAP+VRR_NUC	Pseudomonas sp. M30-35	Bacteria; Proteobacteria; Gammaproteobacteria; Pseudomonadales; Pseudomonadaceae; Pseudomonas
NZ_NFZQ01000004.1	155631	157280	WP_087500666.1	CAY82_RS07615	GCF_002165135.1	VRR-NUC domain-containing protein	FANC_SAP+VRR_NUC	Pseudomonas sp. SID14000	Bacteria; Proteobacteria; Gammaproteobacteria; Pseudomonadales; Pseudomonadaceae; Pseudomonas
NZ_MXQF01000009.1	21994	24144	WP_087532337.1	B5G52_RS09020	GCF_002165575.1	VRR-NUC domain-containing protein	DUF2987+VRR_NUC+RNase_T	Pseudoalteromonas sp. A601	Bacteria; Proteobacteria; Gammaproteobacteria; Alteromonadales; Pseudoalteromonadaceae; Pseudoalteromonas
NZ_CP021509.1	1839272	1839631	WP_087651801.1	S1001342_RS08970	GCF_002173735.1	VRR-NUC domain-containing protein	VRR_NUC	Acetobacter pasteurianus subsp. Pasteurianus	Bacteria; Proteobacteria; Alphaproteobacteria; Rhodospirillales; Acetobacteraceae; Acetobacter
NZ_NHOU01000006.1	20715	22454	WP_087718722.1	CCD76_RS06530	GCF_002179555.1	VRR-NUC domain-containing protein	FANC_SAP+VRR_NUC	Salinicola salarius	Bacteria; Proteobacteria; Gammaproteobacteria; Oceanospirillales; Halomonadaceae; Salinicola
NZ_NGUS01000081.1	8760	10409	WP_087694406.1	CDV45_RS21785	GCF_002179905.1	VRR-NUC domain-containing protein	FANC_SAP+VRR_NUC	Pseudomonas sp. PE-S1G-1	Bacteria; Proteobacteria; Gammaproteobacteria; Pseudomonadales; Pseudomonadaceae; Pseudomonas
NZ_NGUT01000429.1	152146	153969	WP_087754878.1	CDV47_RS34775	GCF_002179925.1	VRR-NUC domain-containing protein	FANC_SAP+VRR_NUC	Paraburkholderia caledonica	Bacteria; Proteobacteria; Betaproteobacteria; Burkholderiales; Burkholderiaceae; Paraburkholderia
NZ_CYGY02000154.1	163	1920	WP_087740290.1	BN2476_RS43495	GCF_900007165.1	VRR-NUC domain-containing protein	FANC_SAP+VRR_NUC	Paraburkholderia piptadeniae	Bacteria; Proteobacteria; Betaproteobacteria; Burkholderiales; Burkholderiaceae; Paraburkholderia
NZ_CZBC01000018.1	89924	90535	WP_087758473.1	CDV48_RS22460	GCF_002180435.1	VRR-NUC domain-containing protein	VRR_NUC	Fusicatenibacter sp. 2789STDY5834925	Bacteria; Firmicutes; Clostridia; Eubacteriales; Lachnospiraceae; Fusicatenibacter; unclassified Fusicatenibacter
NZ_CP015649.1	442926	444605	WP_088002563.1	A6752_RS02005	GCF_002117025.1	nuclease Fan1	FANC_SAP+VRR_NUC	Pseudomonas aeruginosa	Bacteria; Proteobacteria; Gammaproteobacteria; Pseudomonadales; Pseudomonadaceae; Pseudomonas
NZ_MTLG01000081.1	49052	50695	WP_088140996.1	BRO63_RS17490	GCF_002192695.1	VRR-NUC domain-containing protein	FANC_SAP+VRR_NUC	Achromobacter xylosoxidans	Bacteria; Proteobacteria; Betaproteobacteria; Burkholderiales; Alcaligenaceae; Achromobacter
NZ_NION01000033.1	178875	180554	WP_088135541.1	CDC12_RS10470	GCF_002193745.1	nuclease Fan1	FANC_SAP+VRR_NUC	Pseudomonas aeruginosa	Bacteria; Proteobacteria; Gammaproteobacteria; Pseudomonadales; Pseudomonadaceae; Pseudomonas
NZ_MTLH01000080.1	7628	9271	WP_088147356.1	BRO64_RS15405	GCF_002192685.1	VRR-NUC domain-containing protein	FANC_SAP+VRR_NUC	Achromobacter denitrificans	Bacteria; Proteobacteria; Betaproteobacteria; Burkholderiales; Alcaligenaceae; Achromobacter
NZ_MTLI01000074.1	7572	8204	WP_088155605.1	BRO65_RS09620	GCF_002192705.1	VRR-NUC domain-containing protein	VRR_NUC	Achromobacter xylosoxidans	Bacteria; Proteobacteria; Betaproteobacteria; Burkholderiales; Alcaligenaceae; Achromobacter
NZ_MYFL01000002.1	40300	41976	WP_088165573.1	KDK82_RS15700	GCF_002193035.1	VRR-NUC domain-containing protein	FANC_SAP+VRR_NUC	Delftia sp. K82	Bacteria; Proteobacteria; Betaproteobacteria; Burkholderiales; Comamonadaceae; Delftia
NZ_NHOM01000003.1	180860	182683	WP_088173743.1	BWU74_RS07220	GCF_002196005.1	VRR-NUC domain-containing protein	FANC_SAP+VRR_NUC	Burkholderia sp. Bk	Bacteria; Proteobacteria; Betaproteobacteria; Burkholderiales; Burkholderiaceae; Burkholderia
NZ_NBMS01000036.1	35108	36739	WP_088192674.1	B6S59_RS20240	GCF_002196875.1	VRR-NUC domain-containing protein	FANC_SAP+VRR_NUC	Pseudomonas sp. A46	Bacteria; Proteobacteria; Gammaproteobacteria; Pseudomonadales; Pseudomonadaceae; Pseudomonas
NZ_FBVT01000010.1	107654	108070	WP_088201711.1	CEQ47_RS05770	GCF_900010525.1	VRR-NUC domain-containing protein	VRR_NUC	Sphingobium sp. Z007	Bacteria; Proteobacteria; Alphaproteobacteria; Sphingomonadales; Sphingomonadaceae; Sphingobium
NZ_FBVT01000081.1	12862	14520	WP_088190003.1	CEQ47_RS23535	GCF_900010525.1	VRR-NUC domain-containing protein	TPR_2+VRR_NUC	Sphingobium sp. Z007	Bacteria; Proteobacteria; Alphaproteobacteria; Sphingomonadales; Sphingomonadaceae; Sphingobium
NZ_NBYK01000002.1	292273	293913	WP_088274187.1	B7O88_RS05410	GCF_002197985.1	VRR-NUC domain-containing protein	FANC_SAP+VRR_NUC	Pseudomonas aestusnigri	Bacteria; Proteobacteria; Gammaproteobacteria; Pseudomonadales; Pseudomonadaceae; Pseudomonas
NZ_NHMK01000003.1	70357	70782	WP_088246705.1	CBQ26_RS00710	GCF_002198095.1	VRR-NUC domain-containing protein	VRR_NUC	Deinococcus indicus	Bacteria; Deinococcus-Thermus; Deinococci; Deinococcales; Deinococcaceae; Deinococcus
NZ_MWLJ01000046.1	16869	19019	WP_088346351.1	MMHAKFGH_RS20960	GCF_002198685.1	VRR-NUC domain-containing protein	VRR_NUC+RNase_T	Rhodomicrobium vannielii	Bacteria; Proteobacteria; Alphaproteobacteria; Hyphomicrobiales; Hyphomicrobiaceae; Rhodomicrobium
NZ_NJBA01000003.1	153103	154752	WP_088417162.1	CEG18_RS08795	GCF_002204635.1	VRR-NUC domain-containing protein	FANC_SAP+VRR_NUC	Pseudomonas nitroreducens	Bacteria; Proteobacteria; Gammaproteobacteria; Pseudomonadales; Pseudomonadaceae; Pseudomonas
NZ_NIXO01000039.1	46109	47758	WP_088425545.1	CEC48_RS21330	GCF_002204795.1	VRR-NUC domain-containing protein	FANC_SAP+VRR_NUC	Pseudomonas sp. K2I15	Bacteria; Proteobacteria; Gammaproteobacteria; Pseudomonadales; Pseudomonadaceae; Pseudomonas
NZ_CP016322.1	771581	773209	WP_088428407.1	FORC37_RS19090	GCF_002204915.1	VRR-NUC domain-containing protein	VRR_NUC	Vibrio vulnificus	Bacteria; Proteobacteria; Gammaproteobacteria; Vibrionales; Vibrionaceae; Vibrio
NZ_CP021986.1	629550	631199	WP_088379469.1	CDA60_RS02495	GCF_002205455.1	VRR-NUC domain-containing protein	FANC_SAP+VRR_NUC	Pseudomonas fragi	Bacteria; Proteobacteria; Gammaproteobacteria; Pseudomonadales; Pseudomonadaceae; Pseudomonas
NZ_NFSA01000063.1	327534	329186	WP_088515127.1	B8W70_RS19075	GCF_002157495.1	VRR-NUC domain-containing protein	FANC_SAP+VRR_NUC	Pseudomonas sp. 1239	Bacteria; Proteobacteria; Gammaproteobacteria; Pseudomonadales; Pseudomonadaceae; Pseudomonas
NZ_CP020917.1	5365996	5367639	WP_088447744.1	B9P52_RS24910	GCF_002205315.1	VRR-NUC domain-containing protein	FANC_SAP+VRR_NUC	Achromobacter denitrificans	Bacteria; Proteobacteria; Betaproteobacteria; Burkholderiales; Alcaligenaceae; Achromobacter
NZ_CP021647.1	109152	111305	WP_088533130.1	B1L02_RS19020	GCF_002208135.1	VRR-NUC domain-containing protein	VRR_NUC+RNase_T	Pseudoalteromonas piscicida	Bacteria; Proteobacteria; Gammaproteobacteria; Alteromonadales; Pseudoalteromonadaceae; Pseudoalteromonas
NZ_ARUR01000024.1	34436	36085	WP_088523709.1	F473_RS18085	GCF_004382115.1	VRR-NUC domain-containing protein	FANC_SAP+VRR_NUC	Pseudomonas sp. URIL14HWK12:I1	Bacteria; Proteobacteria; Gammaproteobacteria; Pseudomonadales; Pseudomonadaceae; Pseudomonas
NZ_LT897781.1	3167450	3169159	WP_088558595.1	CFB02_RS14770	GCF_900188315.1	VRR-NUC domain-containing protein	FANC_SAP+VRR_NUC	Marinobacter sp. es.042	Bacteria; Proteobacteria; Gammaproteobacteria; Pseudomonadales; Marinobacteraceae; Marinobacter
NZ_NJIX01000001.1	310044	312044	WP_088595595.1	CEY05_RS01310	GCF_002209485.1	VRR-NUC domain-containing protein	FANC_SAP+VRR_NUC	Achromobacter sp. HZ34	Bacteria; Proteobacteria; Betaproteobacteria; Burkholderiales; Alcaligenaceae; Achromobacter; unclassified Achromobacter
NZ_NJIG01000001.1	125553	127196	WP_088587137.1	CEY09_RS00430	GCF_002209535.1	VRR-NUC domain-containing protein	FANC_SAP+VRR_NUC	Achromobacter marplatensis	Bacteria; Proteobacteria; Betaproteobacteria; Burkholderiales; Alcaligenaceae; Achromobacter
NZ_NJIH01000001.1	80030	81685	WP_088601372.1	CEY11_RS00400	GCF_002209565.1	VRR-NUC domain-containing protein	FANC_SAP+VRR_NUC	Candidimonas nitroreducens	Bacteria; Proteobacteria; Betaproteobacteria; Burkholderiales; Alcaligenaceae; Candidimonas
NZ_JPUA01000049.1	166595	168286	WP_088702132.1	JI62_RS21620	GCF_002211105.1	VRR-NUC domain-containing protein	FANC_SAP+VRR_NUC	Halomonas campaniensis	Bacteria; Proteobacteria; Gammaproteobacteria; Oceanospirillales; Halomonadaceae; Halomonas
NZ_CP022104.1	491835	492386	WP_088733306.1	CEQ50_RS16885	GCF_002212025.1	VRR-NUC domain-containing protein	VRR_NUC	Vibrio anguillarum	Bacteria; Proteobacteria; Gammaproteobacteria; Vibrionales; Vibrionaceae; Vibrio
NZ_LYNM01000146.1	17210	17635	WP_088752957.1	A7A33_RS07405	GCF_002212225.1	VRR-NUC domain-containing protein	VRR_NUC	Acinetobacter baumannii	Bacteria; Proteobacteria; Gammaproteobacteria; Moraxellales; Moraxellaceae; Acinetobacter; Acinetobacter calcoaceticus/baumannii complex
NZ_NJGV01000026.1	121	1773	WP_088757057.1	CEJ45_RS21265	GCF_002213425.1	VRR-NUC domain-containing protein	TM+FANC_SAP+VRR_NUC	Herbaspirillum aquaticum	Bacteria; Proteobacteria; Betaproteobacteria; Burkholderiales; Oxalobacteraceae; Herbaspirillum
NZ_NIBE01000057.1	174770	176425	WP_088852109.1	CC207_RS11340	GCF_002205115.1	VRR-NUC domain-containing protein	FANC_SAP+VRR_NUC	Pseudomonas sp. DrBHI1	Bacteria; Proteobacteria; Gammaproteobacteria; Pseudomonadales; Pseudomonadaceae; Pseudomonas
NZ_CP018311.1	1596030	1597655	WP_088880032.1	BSZ04_RS07490	GCF_002214395.1	VRR-NUC domain-containing protein	FANC_SAP+VRR_NUC	Vibrio rotiferianus	Bacteria; Proteobacteria; Gammaproteobacteria; Vibrionales; Vibrionaceae; Vibrio
NZ_CP016278.1	1529303	1530988	WP_088887012.1	BA022_RS07105	GCF_002214645.1	VRR-NUC domain-containing protein	FANC_SAP+VRR_NUC	Diaphorobacter polyhydroxybutyrativorans	Bacteria; Proteobacteria; Betaproteobacteria; Burkholderiales; Comamonadaceae; Diaphorobacter
NZ_CP018632.1	6149387	6151060	WP_088920354.1	IMCC3135_RS26625	GCF_002215215.1	VRR-NUC domain-containing protein	VRR_NUC	Granulosicoccus antarcticus IMCC3135	Bacteria; Proteobacteria; Gammaproteobacteria; Chromatiales; Granulosicoccaceae; Granulosicoccus
NZ_FYBT01000004.1	177809	178126	WP_088825670.1	CFS93_RS07860	GCF_900186165.1	VRR-NUC domain-containing protein	VRR_NUC	Listeria goaensis	Bacteria; Firmicutes; Bacilli; Bacillales; Listeriaceae; Listeria
NZ_FYBS01000005.1	39618	39932	WP_088840673.1	BN1609_RS06450	GCF_900186185.1	VRR-NUC domain-containing protein	VRR_NUC	Listeria sp. ILCC797	Bacteria; Firmicutes; Bacilli; Bacillales; Listeriaceae; Listeria; unclassified Listeria
NZ_FYFA01000001.1	527518	529227	WP_088826457.1	CFT65_RS02510	GCF_900188435.1	VRR-NUC domain-containing protein	FANC_SAP+VRR_NUC	Marinobacter sp. es.048	Bacteria; Proteobacteria; Gammaproteobacteria; Pseudomonadales; Marinobacteraceae; Marinobacter
NZ_CP022307.1	519987	521660	WP_089031438.1	CEK62_RS02550	GCF_002216105.1	VRR-NUC domain-containing protein	FANC_SAP+VRR_NUC	Alcanivorax sp. N3-2A	Bacteria; Proteobacteria; Gammaproteobacteria; Oceanospirillales; Alcanivoracaceae; Alcanivorax; unclassified Alcanivorax
NZ_CP022286.1	3575263	3577005	WP_089039961.1	CEK60_RS16630	GCF_002216165.1	VRR-NUC domain-containing protein	FANC_SAP+VRR_NUC	Halomonas sp. N3-2A	Bacteria; Proteobacteria; Gammaproteobacteria; Oceanospirillales; Halomonadaceae; Halomonas
NZ_PVGF01000065.1	40180	41883	WP_088924240.1	C6Q08_RS22680	GCF_002981255.1	VRR-NUC domain-containing protein	FANC_SAP+VRR_NUC	Burkholderia multivorans	Bacteria; Proteobacteria; Betaproteobacteria; Burkholderiales; Burkholderiaceae; Burkholderia; Burkholderia cepacia complex
NZ_FKJP01000008.1	499691	501394	WP_088929546.1	UA16_RS21675	GCF_900079435.1	VRR-NUC domain-containing protein	FANC_SAP+VRR_NUC	Burkholderia multivorans	Bacteria; Proteobacteria; Betaproteobacteria; Burkholderiales; Burkholderiaceae; Burkholderia; Burkholderia cepacia complex
NZ_FKJV01000003.1	1236425	1238128	WP_088926888.1	UA17_RS22155	GCF_900079455.1	VRR-NUC domain-containing protein	FANC_SAP+VRR_NUC	Burkholderia multivorans	Bacteria; Proteobacteria; Betaproteobacteria; Burkholderiales; Burkholderiaceae; Burkholderia; Burkholderia cepacia complex
NZ_MKHA01000003.1	137686	139332	WP_089041658.1	BJD91_RS09830	GCF_002216645.1	VRR-NUC domain-containing protein	FANC_SAP+VRR_NUC	Pseudomonas fluorescens	Bacteria; Proteobacteria; Gammaproteobacteria; Pseudomonadales; Pseudomonadaceae; Pseudomonas
NZ_LYQR01000068.1	22145	22483	WP_089151125.1	AYP77_RS11170	GCF_002218615.1	VRR-NUC domain-containing protein	VRR_NUC	Lactobacillus crispatus	Bacteria; Firmicutes; Bacilli; Lactobacillales; Lactobacillaceae; Lactobacillus
NZ_CP022374.1	363802	364158	WP_089178502.1	CBI36_RS01830	GCF_002220195.1	VRR-NUC domain-containing protein	VRR_NUC	Acetobacter oryzifermentans	Bacteria; Proteobacteria; Alphaproteobacteria; Rhodospirillales; Acetobacteraceae; Acetobacter
NZ_NIXS01000002.1	583983	585620	WP_089203979.1	CA165_RS06835	GCF_002221085.1	VRR-NUC domain-containing protein	FANC_SAP+VRR_NUC	Vibrio parahaemolyticus	Bacteria; Proteobacteria; Gammaproteobacteria; Vibrionales; Vibrionaceae; Vibrio
NZ_NIXV01000003.1	327959	329596	WP_089204847.1	CA161_RS07565	GCF_002221265.1	VRR-NUC domain-containing protein	FANC_SAP+VRR_NUC	Vibrio parahaemolyticus	Bacteria; Proteobacteria; Gammaproteobacteria; Vibrionales; Vibrionaceae; Vibrio
NZ_FZOS01000050.1	5907	6284	WP_089221312.1	CHB74_RS20295	GCF_900188165.1	VRR-NUC domain-containing protein	VRR_NUC	Sphingomonas laterariae	Bacteria; Proteobacteria; Alphaproteobacteria; Sphingomonadales; Sphingomonadaceae; Sphingomonas
NZ_CP011036.1	2410416	2412608	WP_089368543.1	PNIG_RS11550	GCF_002221505.1	VRR-NUC domain-containing protein	VRR_NUC+RNase_T	Pseudoalteromonas nigrifaciens	Bacteria; Proteobacteria; Gammaproteobacteria; Alteromonadales; Pseudoalteromonadaceae; Pseudoalteromonas
NZ_CP011028.1	1302535	1304772	WP_089347222.1	PESP_RS06000	GCF_002221525.1	VRR-NUC domain-containing protein	VRR_NUC+RNase_T	Pseudoalteromonas espejiana DSM 9414	Bacteria; Proteobacteria; Gammaproteobacteria; Alteromonadales; Pseudoalteromonadaceae; Pseudoalteromonas
NZ_FNEC01000012.1	52028	53677	WP_089393507.1	BLR78_RS10770	GCF_900099945.1	VRR-NUC domain-containing protein	FANC_SAP+VRR_NUC	Pseudomonas delhiensis	Bacteria; Proteobacteria; Gammaproteobacteria; Pseudomonadales; Pseudomonadaceae; Pseudomonas
NZ_FXAN01000049.1	26412	28103	WP_089340358.1	BSIN_RS09980	GCF_900176645.1	VRR-NUC domain-containing protein	FANC_SAP+VRR_NUC	Burkholderia singularis	Bacteria; Proteobacteria; Betaproteobacteria; Burkholderiales; Burkholderiaceae; Burkholderia; pseudomallei group
NZ_FZOG01000001.1	1189137	1190798	WP_089359118.1	CHB79_RS05465	GCF_900188155.1	VRR-NUC domain-containing protein	FANC_SAP+VRR_NUC	Pseudomonas segetis	Bacteria; Proteobacteria; Gammaproteobacteria; Pseudomonadales; Pseudomonadaceae; Pseudomonas
NZ_FZOG01000002.1	224685	225062	WP_089359347.1	CHB79_RS06810	GCF_900188155.1	VRR-NUC domain-containing protein	VRR_NUC	Pseudomonas segetis	Bacteria; Proteobacteria; Gammaproteobacteria; Pseudomonadales; Pseudomonadaceae; Pseudomonas
NZ_FZPD01000002.1	677742	679355	WP_089356146.1	CHB71_RS06820	GCF_900188325.1	VRR-NUC domain-containing protein	VRR_NUC	Ekhidna lutea	Bacteria; Bacteroidetes; Cytophagia; Cytophagales; Reichenbachiellaceae; Ekhidna
NZ_NKFL01000006.1	1142415	1144109	WP_089427506.1	CFB45_RS22865	GCF_002223055.1	VRR-NUC domain-containing protein	FANC_SAP+VRR_NUC	Burkholderia sp. HI2500	Bacteria; Proteobacteria; Betaproteobacteria; Burkholderiales; Burkholderiaceae; Burkholderia
NZ_NKFG01000005.1	1645957	1647651	WP_089432677.1	CFB40_RS24970	GCF_002223155.1	VRR-NUC domain-containing protein	FANC_SAP+VRR_NUC	Burkholderia sp. AU31652	Bacteria; Proteobacteria; Betaproteobacteria; Burkholderiales; Burkholderiaceae; Burkholderia
NZ_NKFE01000005.1	1180818	1182512	WP_089436472.1	CFB81_RS21805	GCF_002223195.1	VRR-NUC domain-containing protein	FANC_SAP+VRR_NUC	Burkholderia sp. AU28863	Bacteria; Proteobacteria; Betaproteobacteria; Burkholderiales; Burkholderiaceae; Burkholderia
NZ_NKFO01000014.1	61319	63013	WP_089442494.1	CFB34_RS24590	GCF_002223045.1	VRR-NUC domain-containing protein	FANC_SAP+VRR_NUC	Burkholderia sp. HI4860	Bacteria; Proteobacteria; Betaproteobacteria; Burkholderiales; Burkholderiaceae; Burkholderia
NZ_NKFJ01000006.1	1577274	1578968	WP_089458182.1	CFB41_RS24360	GCF_002223095.1	VRR-NUC domain-containing protein	FANC_SAP+VRR_NUC	Burkholderia sp. AU33803	Bacteria; Proteobacteria; Betaproteobacteria; Burkholderiales; Burkholderiaceae; Burkholderia
NZ_NKFH01000007.1	1606204	1607898	WP_089447635.1	CFB50_RS25790	GCF_002223135.1	VRR-NUC domain-containing protein	FANC_SAP+VRR_NUC	Burkholderia sp. AU33423	Bacteria; Proteobacteria; Betaproteobacteria; Burkholderiales; Burkholderiaceae; Burkholderia
NZ_NKFA01000015.1	9810	11504	WP_089453092.1	CFB84_RS28885	GCF_002223275.1	VRR-NUC domain-containing protein	FANC_SAP+VRR_NUC	Burkholderia aenigmatica	Bacteria; Proteobacteria; Betaproteobacteria; Burkholderiales; Burkholderiaceae; Burkholderia; Burkholderia cepacia complex
NZ_NKFD01000004.1	1184787	1186481	WP_089462653.1	CFB47_RS25210	GCF_002223205.1	VRR-NUC domain-containing protein	FANC_SAP+VRR_NUC	Burkholderia sp. AU27893	Bacteria; Proteobacteria; Betaproteobacteria; Burkholderiales; Burkholderiaceae; Burkholderia
NZ_NKEZ01000008.1	441155	442849	WP_089469782.1	CFB89_RS22425	GCF_002223345.1	VRR-NUC domain-containing protein	FANC_SAP+VRR_NUC	Burkholderia sp. AU16741	Bacteria; Proteobacteria; Betaproteobacteria; Burkholderiales; Burkholderiaceae; Burkholderia
NZ_NKFK01000005.1	1617415	1619109	WP_089474845.1	CFB39_RS25005	GCF_002223365.1	VRR-NUC domain-containing protein	FANC_SAP+VRR_NUC	Burkholderia sp. AU6039	Bacteria; Proteobacteria; Betaproteobacteria; Burkholderiales; Burkholderiaceae; Burkholderia
NZ_NKFM01000051.1	31976	33670	WP_089485819.1	CFB82_RS25690	GCF_002223085.1	VRR-NUC domain-containing protein	FANC_SAP+VRR_NUC	Burkholderia sp. HI2714	Bacteria; Proteobacteria; Betaproteobacteria; Burkholderiales; Burkholderiaceae; Burkholderia
NZ_NKFF01000005.1	1277596	1279290	WP_089489374.1	CFB44_RS22640	GCF_002223185.1	VRR-NUC domain-containing protein	FANC_SAP+VRR_NUC	Burkholderia sp. AU31280	Bacteria; Proteobacteria; Betaproteobacteria; Burkholderiales; Burkholderiaceae; Burkholderia
NZ_NKFB01000005.1	1161813	1163507	WP_089492346.1	CFB49_RS22480	GCF_002223255.1	VRR-NUC domain-containing protein	FANC_SAP+VRR_NUC	Burkholderia sp. AU17457	Bacteria; Proteobacteria; Betaproteobacteria; Burkholderiales; Burkholderiaceae; Burkholderia
NZ_NKEX01000006.1	1230354	1232048	WP_089496988.1	CFB43_RS24870	GCF_002223325.1	VRR-NUC domain-containing protein	FANC_SAP+VRR_NUC	Burkholderia sp. AU15512	Bacteria; Proteobacteria; Betaproteobacteria; Burkholderiales; Burkholderiaceae; Burkholderia
NZ_CP022475.1	1170342	1170656	WP_089542179.1	CGZ47_RS06025	GCF_002224505.1	VRR-NUC domain-containing protein	VRR_NUC	Latilactobacillus curvatus	Bacteria; Firmicutes; Bacilli; Lactobacillales; Lactobacillaceae; Latilactobacillus
NZ_CP020459.1	1312575	1312895	WP_089535109.1	B4V05_RS06710	GCF_002224565.1	VRR-NUC domain-containing protein	VRR_NUC	Latilactobacillus sakei	Bacteria; Firmicutes; Bacilli; Lactobacillales; Lactobacillaceae; Latilactobacillus
NZ_FNGH01000011.1	54088	55797	WP_089659214.1	BLT16_RS14410	GCF_900102875.1	VRR-NUC domain-containing protein	FANC_SAP+VRR_NUC	Halomonas pantelleriensis	Bacteria; Proteobacteria; Gammaproteobacteria; Oceanospirillales; Halomonadaceae; Halomonas
NZ_FNES01000013.1	17378	19093	WP_089687367.1	BLP96_RS14415	GCF_900100195.1	VRR-NUC domain-containing protein	FANC_SAP+VRR_NUC	Halomonas gudaonensis	Bacteria; Proteobacteria; Gammaproteobacteria; Oceanospirillales; Halomonadaceae; Halomonas
NZ_FNFO01000011.1	126254	127933	WP_089686641.1	BLR44_RS23140	GCF_900100765.1	VRR-NUC domain-containing protein	VRR_NUC	Catalinimonas alkaloidigena	Bacteria; Bacteroidetes; Cytophagia; Cytophagales; Catalimonadaceae; Catalinimonas
NZ_FNGI01000002.1	348451	350121	WP_089726965.1	BLR92_RS06215	GCF_900102945.1	VRR-NUC domain-containing protein	FANC_SAP+VRR_NUC	Halomonas muralis	Bacteria; Proteobacteria; Gammaproteobacteria; Oceanospirillales; Halomonadaceae; Halomonas
NZ_FNII01000004.1	136605	138296	WP_089703463.1	BLR97_RS05880	GCF_900103865.1	VRR-NUC domain-containing protein	FANC_SAP+VRR_NUC	Halomonas arcis	Bacteria; Proteobacteria; Gammaproteobacteria; Oceanospirillales; Halomonadaceae; Halomonas
NZ_FNIV01000001.1	13754	15460	WP_089676169.1	BLP95_RS00085	GCF_900104135.1	VRR-NUC domain-containing protein	FANC_SAP+VRR_NUC	Halomonas shengliensis	Bacteria; Proteobacteria; Gammaproteobacteria; Oceanospirillales; Halomonadaceae; Halomonas
NZ_FOBC01000012.1	68849	70579	WP_089713601.1	BMY30_RS11075	GCF_900109725.1	VRR-NUC domain-containing protein	FANC_SAP+VRR_NUC	Halomonas daqiaonensis	Bacteria; Proteobacteria; Gammaproteobacteria; Oceanospirillales; Halomonadaceae; Halomonas
NZ_FODB01000008.1	77856	79535	WP_089674897.1	BMY49_RS03800	GCF_900110265.1	VRR-NUC domain-containing protein	FANC_SAP+VRR_NUC	Halomonas aquamarina	Bacteria; Proteobacteria; Gammaproteobacteria; Oceanospirillales; Halomonadaceae; Halomonas
NZ_FPAQ01000032.1	24758	26572	WP_089851088.1	BM388_RS13655	GCF_900116405.1	VRR-NUC domain-containing protein	FANC_SAP+VRR_NUC	Halomonas saccharevitans	Bacteria; Proteobacteria; Gammaproteobacteria; Oceanospirillales; Halomonadaceae; Halomonas
NZ_FPBP01000006.1	28572	30320	WP_089795299.1	BM341_RS09490	GCF_900116705.1	VRR-NUC domain-containing protein	FANC_SAP+VRR_NUC	Halomonas korlensis	Bacteria; Proteobacteria; Gammaproteobacteria; Oceanospirillales; Halomonadaceae; Halomonas
NZ_FNEQ01000005.1	234930	236570	WP_090184077.1	BLS51_RS15540	GCF_900100205.1	VRR-NUC domain-containing protein	FANC_SAP+VRR_NUC	Duganella sp. OV510	Bacteria; Proteobacteria; Betaproteobacteria; Burkholderiales; Oxalobacteraceae; Massilia group; Duganella; unclassified Duganella
NZ_FNAN01000023.1	6235	7962	WP_090156803.1	BLQ88_RS30450	GCF_900101885.1	VRR-NUC domain-containing protein	TPR_19+VRR_NUC	Dyadobacter soli	Bacteria; Bacteroidetes; Cytophagia; Cytophagales; Spirosomaceae; Dyadobacter
NZ_LT629705.1	4664100	4665704	WP_090188740.1	BLQ41_RS21820	GCF_900103875.1	VRR-NUC domain-containing protein	FANC_SAP+VRR_NUC	Pseudomonas arsenicoxydans	Bacteria; Proteobacteria; Gammaproteobacteria; Pseudomonadales; Pseudomonadaceae; Pseudomonas
NZ_LT629777.1	4852376	4854025	WP_090208651.1	BLU37_RS21440	GCF_900105475.1	VRR-NUC domain-containing protein	FANC_SAP+VRR_NUC	Pseudomonas asplenii	Bacteria; Proteobacteria; Gammaproteobacteria; Pseudomonadales; Pseudomonadaceae; Pseudomonas
NZ_FOLY01000006.1	39127	40824	WP_090135147.1	BM079_RS13700	GCF_900112585.1	VRR-NUC domain-containing protein	FANC_SAP+VRR_NUC	Kushneria avicenniae	Bacteria; Proteobacteria; Gammaproteobacteria; Oceanospirillales; Halomonadaceae; Kushneria
NZ_VFIL01000001.1	310758	312407	WP_090291159.1	FJD34_RS01450	GCF_007858285.1	VRR-NUC domain-containing protein	FANC_SAP+VRR_NUC	Pseudomonas brenneri	Bacteria; Proteobacteria; Gammaproteobacteria; Pseudomonadales; Pseudomonadaceae; Pseudomonas
NZ_FNDS01000003.1	419906	421558	WP_090262334.1	BLQ74_RS09635	GCF_900099785.1	VRR-NUC domain-containing protein	FANC_SAP+VRR_NUC	Pseudomonas panipatensis	Bacteria; Proteobacteria; Gammaproteobacteria; Pseudomonadales; Pseudomonadaceae; Pseudomonas
NZ_LT629748.1	311800	312567	WP_090271736.1	BLU11_RS01590	GCF_900105005.1	VRR-NUC domain-containing protein	VRR_NUC	Pseudomonas litoralis	Bacteria; Proteobacteria; Gammaproteobacteria; Pseudomonadales; Pseudomonadaceae; Pseudomonas
NZ_FNNU01000003.1	588727	590370	WP_090228733.1	BLV15_RS12745	GCF_900106975.1	VRR-NUC domain-containing protein	FANC_SAP+VRR_NUC	Pseudomonas kuykendallii	Bacteria; Proteobacteria; Gammaproteobacteria; Pseudomonadales; Pseudomonadaceae; Pseudomonas
NZ_FNZE01000005.1	167832	169472	WP_090309595.1	BMZ19_RS08210	GCF_900109175.1	VRR-NUC domain-containing protein	TM+FANC_SAP+VRR_NUC	Pseudomonas linyingensis	Bacteria; Proteobacteria; Gammaproteobacteria; Pseudomonadales; Pseudomonadaceae; Pseudomonas
NZ_FOQL01000003.1	133579	135219	WP_090243047.1	BMZ32_RS12065	GCF_900113745.1	VRR-NUC domain-containing protein	FANC_SAP+VRR_NUC	Pseudomonas guineae	Bacteria; Proteobacteria; Gammaproteobacteria; Pseudomonadales; Pseudomonadaceae; Pseudomonas
NZ_VZPP01000003.1	127117	128784	WP_090321524.1	F7R06_RS05950	GCF_008801475.1	VRR-NUC domain-containing protein	FANC_SAP+VRR_NUC	Pseudomonas moorei	Bacteria; Proteobacteria; Gammaproteobacteria; Pseudomonadales; Pseudomonadaceae; Pseudomonas
NZ_AP022227.1	2859047	2860699	WP_090342996.1	H7K64_RS13225	GCF_014162535.1	VRR-NUC domain-containing protein	FANC_SAP+VRR_NUC	Pseudomonas putida	Bacteria; Proteobacteria; Gammaproteobacteria; Pseudomonadales; Pseudomonadaceae; Pseudomonas
NZ_FNEM01000013.1	40373	41929	WP_090366520.1	BLT77_RS14105	GCF_900100175.1	VRR-NUC domain-containing protein	VRR_NUC	Ferrimonas sediminum	Bacteria; Proteobacteria; Gammaproteobacteria; Alteromonadales; Ferrimonadaceae; Ferrimonas
NZ_LT629751.1	1325084	1326724	WP_090352165.1	BLT78_RS06005	GCF_900104805.1	VRR-NUC domain-containing protein	FANC_SAP+VRR_NUC	Pseudomonas oryzae	Bacteria; Proteobacteria; Gammaproteobacteria; Pseudomonadales; Pseudomonadaceae; Pseudomonas
NZ_FNSC01000001.1	3821262	3821696	WP_090385743.1	BLW24_RS18785	GCF_900105355.1	VRR-NUC domain-containing protein	VRR_NUC	Pseudomonas anguilliseptica	Bacteria; Proteobacteria; Gammaproteobacteria; Pseudomonadales; Pseudomonadaceae; Pseudomonas
NZ_FNTZ01000001.1	1955985	1957679	WP_090357839.1	BLV18_RS08885	GCF_900105555.1	VRR-NUC domain-containing protein	FANC_SAP+VRR_NUC	Pseudomonas coleopterorum	Bacteria; Proteobacteria; Gammaproteobacteria; Pseudomonadales; Pseudomonadaceae; Pseudomonas
NZ_FNYL01000006.1	22806	24533	WP_090377797.1	BMW93_RS15450	GCF_900109045.1	VRR-NUC domain-containing protein	TPR_19+VRR_NUC	Dyadobacter sp. SG02	Bacteria; Bacteroidetes; Cytophagia; Cytophagales; Spirosomaceae; Dyadobacter; unclassified Dyadobacter
NZ_FODC01000004.1	347452	349092	WP_090321000.1	BMX85_RS17635	GCF_900110275.1	VRR-NUC domain-containing protein	FANC_SAP+VRR_NUC	Duganella sp. CF517	Bacteria; Proteobacteria; Betaproteobacteria; Burkholderiales; Oxalobacteraceae; Massilia group; Duganella; unclassified Duganella
NZ_BDAD01000029.1	2621	4267	WP_090416049.1	PJI01S_RS22880	GCF_002091655.1	VRR-NUC domain-containing protein	FANC_SAP+VRR_NUC	Pseudomonas jinjuensis NBRC 103047	Bacteria; Proteobacteria; Gammaproteobacteria; Pseudomonadales; Pseudomonadaceae; Pseudomonas
NZ_NIWT01000001.1	590462	592129	WP_090455254.1	PSJE_RS02710	GCF_002236115.1	VRR-NUC domain-containing protein	FANC_SAP+VRR_NUC	Pseudomonas jessenii	Bacteria; Proteobacteria; Gammaproteobacteria; Pseudomonadales; Pseudomonadaceae; Pseudomonas
NZ_VFES01000005.1	13449	15098	WP_090404324.1	FIV39_RS09970	GCF_007858185.1	VRR-NUC domain-containing protein	FANC_SAP+VRR_NUC	Pseudomonas grimontii	Bacteria; Proteobacteria; Gammaproteobacteria; Pseudomonadales; Pseudomonadaceae; Pseudomonas
NZ_FNCT01000027.1	15136	16773	WP_090448591.1	BLS63_RS25425	GCF_900100495.1	VRR-NUC domain-containing protein	FANC_SAP+VRR_NUC	Pseudomonas benzenivorans	Bacteria; Proteobacteria; Gammaproteobacteria; Pseudomonadales; Pseudomonadaceae; Pseudomonas
NZ_FNJJ01000004.1	66723	68354	WP_090429883.1	BLS61_RS07125	GCF_900104265.1	VRR-NUC domain-containing protein	FANC_SAP+VRR_NUC	Pseudomonas guguanensis	Bacteria; Proteobacteria; Gammaproteobacteria; Pseudomonadales; Pseudomonadaceae; Pseudomonas
NZ_FNRV01000001.1	6443692	6445359	WP_090469589.1	BLV61_RS29950	GCF_900105115.1	VRR-NUC domain-containing protein	FANC_SAP+VRR_NUC	Pseudomonas mohnii	Bacteria; Proteobacteria; Gammaproteobacteria; Pseudomonadales; Pseudomonadaceae; Pseudomonas
NZ_FOOF01000012.1	16462	18102	WP_090440307.1	BM269_RS18795	GCF_900113115.1	VRR-NUC domain-containing protein	FANC_SAP+VRR_NUC	Duganella sp. CF458	Bacteria; Proteobacteria; Betaproteobacteria; Burkholderiales; Oxalobacteraceae; Massilia group; Duganella; unclassified Duganella
NZ_QICY01000004.1	388123	389919	WP_090543355.1	C7403_RS11170	GCF_003201435.1	VRR-NUC domain-containing protein	FANC_SAP+VRR_NUC	Paraburkholderia caballeronis	Bacteria; Proteobacteria; Betaproteobacteria; Burkholderiales; Burkholderiaceae; Paraburkholderia
NZ_FMTS01000005.1	255353	257527	WP_090649623.1	BLO49_RS13540	GCF_900100255.1	VRR-NUC domain-containing protein	VRR_NUC+RNase_T	Asticcacaulis taihuensis	Bacteria; Proteobacteria; Alphaproteobacteria; Caulobacterales; Caulobacteraceae; Asticcacaulis
NZ_FOBY01000020.1	7483	7890	WP_090616391.1	BMY23_RS23145	GCF_900109965.1	VRR-NUC domain-containing protein	VRR_NUC	Bacteroides sp. AR20	Bacteria; Bacteroidetes; Bacteroidia; Bacteroidales; Bacteroidaceae; Bacteroides; unclassified Bacteroides
NZ_FORS01000002.1	540136	541773	WP_090520211.1	BM275_RS07025	GCF_900114065.1	VRR-NUC domain-containing protein	FANC_SAP+VRR_NUC	Pseudomonas kunmingensis	Bacteria; Proteobacteria; Gammaproteobacteria; Pseudomonadales; Pseudomonadaceae; Pseudomonas
NZ_FOWX01000021.1	72414	74051	WP_090502674.1	BM315_RS15825	GCF_900115555.1	VRR-NUC domain-containing protein	FANC_SAP+VRR_NUC	Pseudomonas borbori	Bacteria; Proteobacteria; Gammaproteobacteria; Pseudomonadales; Pseudomonadaceae; Pseudomonas
NZ_FOYD01000004.1	75237	76886	WP_090538498.1	BM046_RS07595	GCF_900115905.1	VRR-NUC domain-containing protein	FANC_SAP+VRR_NUC	Pseudomonas formosensis	Bacteria; Proteobacteria; Gammaproteobacteria; Pseudomonadales; Pseudomonadaceae; Pseudomonas
NZ_FPAR01000005.1	105721	107892	WP_090494322.1	BM380_RS10685	GCF_900116475.1	VRR-NUC domain-containing protein	VRR_NUC+RNase_T	Pseudoalteromonas sp. DSM 26666	Bacteria; Proteobacteria; Gammaproteobacteria; Alteromonadales; Pseudoalteromonadaceae; Pseudoalteromonas
NZ_LJYU01000028.1	354126	356240	WP_090724981.1	Nqin_RS04370	GCF_016082375.1	VRR-NUC domain-containing protein	VRR_NUC+RNase_T	Neptunomonas qingdaonensis	Bacteria; Proteobacteria; Gammaproteobacteria; Oceanospirillales; Oceanospirillaceae; Neptunomonas
NZ_FNCJ01000008.1	93737	95518	WP_090686081.1	BLQ92_RS18985	GCF_900100735.1	VRR-NUC domain-containing protein	FANC_SAP+VRR_NUC	Paraburkholderia phenazinium	Bacteria; Proteobacteria; Betaproteobacteria; Burkholderiales; Burkholderiaceae; Paraburkholderia
NZ_FNKX01000002.1	2764804	2766573	WP_090809768.1	BLU10_RS30640	GCF_900101795.1	VRR-NUC domain-containing protein	FANC_SAP+VRR_NUC	Paraburkholderia tuberum	Bacteria; Proteobacteria; Betaproteobacteria; Burkholderiales; Burkholderiaceae; Paraburkholderia
NZ_FNYE01000006.1	242293	244086	WP_090865158.1	BMW76_RS11020	GCF_900108945.1	VRR-NUC domain-containing protein	FANC_SAP+VRR_NUC	Paraburkholderia diazotrophica	Bacteria; Proteobacteria; Betaproteobacteria; Burkholderiales; Burkholderiaceae; Paraburkholderia
NZ_FNYO01000030.1	29785	30153	WP_090900195.1	BMZ11_RS13445	GCF_900108965.1	VRR-NUC domain-containing protein	VRR_NUC	Azotobacter beijerinckii	Bacteria; Proteobacteria; Gammaproteobacteria; Pseudomonadales; Pseudomonadaceae; Azotobacter
NZ_FOTS01000014.1	24914	26707	WP_090935736.1	BMZ99_RS09255	GCF_900114615.1	VRR-NUC domain-containing protein	TM+VRR_NUC	Pelosinus propionicus DSM 13327	Bacteria; Firmicutes; Negativicutes; Selenomonadales; Sporomusaceae; Pelosinus
NZ_FNCF01000007.1	29152	29466	WP_091067616.1	BLT39_RS18875	GCF_900100695.1	VRR-NUC domain-containing protein	VRR_NUC	Klenkia brasiliensis	Bacteria; Actinobacteria; Geodermatophilales; Geodermatophilaceae; Klenkia
NZ_FOKJ01000023.1	30764	31132	WP_091013296.1	BM263_RS08665	GCF_900112015.1	VRR-NUC domain-containing protein	VRR_NUC	Azotobacter beijerinckii	Bacteria; Proteobacteria; Gammaproteobacteria; Pseudomonadales; Pseudomonadaceae; Azotobacter
NZ_FNFH01000001.1	366589	368268	WP_091507186.1	BLT26_RS01675	GCF_900100355.1	VRR-NUC domain-containing protein	FANC_SAP+VRR_NUC	Microbulbifer yueqingensis	Bacteria; Proteobacteria; Gammaproteobacteria; Cellvibrionales; Microbulbiferaceae; Microbulbifer
NZ_FMZS01000010.1	58422	60077	WP_091667001.1	BLS72_RS22805	GCF_900101265.1	VRR-NUC domain-containing protein	FANC_SAP+VRR_NUC	Massilia sp. PDC64	Bacteria; Proteobacteria; Betaproteobacteria; Burkholderiales; Oxalobacteraceae; Massilia group; Massilia
NZ_FNQO01000001.1	568236	569930	WP_091384822.1	BLW36_RS02520	GCF_900107725.1	VRR-NUC domain-containing protein	VRR_NUC	Microbulbifer marinus	Bacteria; Proteobacteria; Gammaproteobacteria; Cellvibrionales; Microbulbiferaceae; Microbulbifer
NZ_FONY01000061.1	2202	3860	WP_091549370.1	BM141_RS20715	GCF_900113045.1	VRR-NUC domain-containing protein	VRR_NUC	Thermoflexibacter ruber	Bacteria; Bacteroidetes; Cytophagia; Cytophagales; Thermoflexibacteraceae; Thermoflexibacter
NZ_FNDI01000033.1	93720	95435	WP_091788467.1	BLT65_RS38725	GCF_900100565.1	VRR-NUC domain-containing protein	FANC_SAP+VRR_NUC	Paraburkholderia steynii	Bacteria; Proteobacteria; Betaproteobacteria; Burkholderiales; Burkholderiaceae; Paraburkholderia
NZ_FOHZ01000002.1	156443	158161	WP_091848836.1	BM036_RS03450	GCF_900111555.1	VRR-NUC domain-containing protein	FANC_SAP+VRR_NUC	Marinobacter segnicrescens	Bacteria; Proteobacteria; Gammaproteobacteria; Pseudomonadales; Marinobacteraceae; Marinobacter
NZ_FOSC01000007.1	117700	119406	WP_091704880.1	BMZ63_RS09105	GCF_900114155.1	VRR-NUC domain-containing protein	FANC_SAP+VRR_NUC	Marinobacter persicus	Bacteria; Proteobacteria; Gammaproteobacteria; Pseudomonadales; Marinobacteraceae; Marinobacter
NZ_FMYQ01000003.1	317651	319378	WP_091995803.1	BLU17_RS05910	GCF_900096975.1	VRR-NUC domain-containing protein	FANC_SAP+VRR_NUC	Paraburkholderia lycopersici	Bacteria; Proteobacteria; Betaproteobacteria; Burkholderiales; Burkholderiaceae; Paraburkholderia
NZ_FNCU01000089.1	7389	9548	WP_091899032.1	BLV07_RS44935	GCF_900099855.1	VRR-NUC domain-containing protein	VRR_NUC+RNase_T	Bradyrhizobium sp. Rc2d	Bacteria; Proteobacteria; Alphaproteobacteria; Hyphomicrobiales; Bradyrhizobiaceae; Bradyrhizobium; unclassified Bradyrhizobium
NZ_FOIG01000001.1	930911	932605	WP_091919646.1	BMW81_RS04120	GCF_900111715.1	VRR-NUC domain-containing protein	FANC_SAP+VRR_NUC	Burkholderia cepacia	Bacteria; Proteobacteria; Betaproteobacteria; Burkholderiales; Burkholderiaceae; Burkholderia; Burkholderia cepacia complex
NZ_FOLD01000002.1	81551	83221	WP_091870572.1	BM031_RS02285	GCF_900112225.1	VRR-NUC domain-containing protein	FANC_SAP+VRR_NUC	Massilia yuzhufengensis	Bacteria; Proteobacteria; Betaproteobacteria; Burkholderiales; Oxalobacteraceae; Massilia group; Massilia
NZ_FOUR01000001.1	669593	671308	WP_091998418.1	BM254_RS03010	GCF_900114925.1	VRR-NUC domain-containing protein	FANC_SAP+VRR_NUC	Marinobacter pelagius	Bacteria; Proteobacteria; Gammaproteobacteria; Pseudomonadales; Marinobacteraceae; Marinobacter
NZ_FOYV01000001.1	2299246	2300955	WP_091989276.1	BM344_RS10385	GCF_900115175.1	VRR-NUC domain-containing protein	FANC_SAP+VRR_NUC	Marinobacter gudaonensis	Bacteria; Proteobacteria; Gammaproteobacteria; Pseudomonadales; Marinobacteraceae; Marinobacter
NZ_JAAFYR010000001.1	1172198	1173898	WP_092011205.1	GYM48_RS05280	GCF_012070355.1	VRR-NUC domain-containing protein	FANC_SAP+VRR_NUC	Marinobacter daqiaonensis	Bacteria; Proteobacteria; Gammaproteobacteria; Pseudomonadales; Marinobacteraceae; Marinobacter
NZ_FNEL01000010.1	10722	11042	WP_092084601.1	BLR79_RS02675	GCF_900100125.1	VRR-NUC domain-containing protein	VRR_NUC	Dolosicoccus paucivorans	Bacteria; Firmicutes; Bacilli; Lactobacillales; Aerococcaceae; Dolosicoccus
NZ_FMWA01000002.1	435533	437215	WP_092143601.1	BLP71_RS04980	GCF_900102655.1	VRR-NUC domain-containing protein	FANC_SAP+VRR_NUC	Pseudomonas sp. NFACC44-2	Bacteria; Proteobacteria; Gammaproteobacteria; Pseudomonadales; Pseudomonadaceae; Pseudomonas
NZ_FONF01000004.1	22997	24706	WP_092030640.1	BM035_RS05635	GCF_900112835.1	VRR-NUC domain-containing protein	FANC_SAP+VRR_NUC	Marinobacter sp. DSM 26671	Bacteria; Proteobacteria; Gammaproteobacteria; Pseudomonadales; Marinobacteraceae; Marinobacter
NZ_FOXH01000004.1	388013	389722	WP_092015991.1	BM179_RS09790	GCF_900115665.1	VRR-NUC domain-containing protein	VRR_NUC	Pseudarcicella hirudinis	Bacteria; Bacteroidetes; Cytophagia; Cytophagales; Spirosomaceae; Pseudarcicella
NZ_FOXH01000005.1	348512	348925	WP_092016862.1	BM179_RS11430	GCF_900115665.1	VRR-NUC domain-containing protein	VRR_NUC	Pseudarcicella hirudinis	Bacteria; Bacteroidetes; Cytophagia; Cytophagales; Spirosomaceae; Pseudarcicella
NZ_SGXH01000001.1	3546673	3548313	WP_092269313.1	EV582_RS15910	GCF_004217035.1	VRR-NUC domain-containing protein	FANC_SAP+VRR_NUC	Duganella sp. BK701	Bacteria; Proteobacteria; Betaproteobacteria; Burkholderiales; Oxalobacteraceae; Massilia group; Duganella; unclassified Duganella
NZ_VFEV01000022.1	107612	109261	WP_092237456.1	FIV38_RS17225	GCF_007858275.1	VRR-NUC domain-containing protein	FANC_SAP+VRR_NUC	Pseudomonas proteolytica	Bacteria; Proteobacteria; Gammaproteobacteria; Pseudomonadales; Pseudomonadaceae; Pseudomonas
NZ_FMUZ01000001.1	248686	250416	WP_092164587.1	BLP82_RS01080	GCF_900101575.1	VRR-NUC domain-containing protein	FANC_SAP+VRR_NUC	Pseudomonas sp. NFACC37-1	Bacteria; Proteobacteria; Gammaproteobacteria; Pseudomonadales; Pseudomonadaceae; Pseudomonas
NZ_FMXJ01000004.1	256776	258536	WP_092199866.1	BLS47_RS07420	GCF_900103555.1	VRR-NUC domain-containing protein	FANC_SAP+VRR_NUC	Pseudomonas sp. NFACC15-1	Bacteria; Proteobacteria; Gammaproteobacteria; Pseudomonadales; Pseudomonadaceae; Pseudomonas
NZ_FMXV01000005.1	253079	254839	WP_092253564.1	BLQ55_RS09465	GCF_900104425.1	VRR-NUC domain-containing protein	FANC_SAP+VRR_NUC	Pseudomonas sp. NFACC13-1	Bacteria; Proteobacteria; Gammaproteobacteria; Pseudomonadales; Pseudomonadaceae; Pseudomonas
NZ_FOQS01000004.1	48896	50542	WP_092243458.1	BM017_RS10005	GCF_900113815.1	VRR-NUC domain-containing protein	FANC_SAP+VRR_NUC	Pseudomonas sp. NFPP04	Bacteria; Proteobacteria; Gammaproteobacteria; Pseudomonadales; Pseudomonadaceae; Pseudomonas
NZ_FMTK01000001.1	554216	555952	WP_092326483.1	BLO80_RS02300	GCF_900100025.1	VRR-NUC domain-containing protein	FANC_SAP+VRR_NUC	Pseudomonas sp. NFACC56-3	Bacteria; Proteobacteria; Gammaproteobacteria; Pseudomonadales; Pseudomonadaceae; Pseudomonas
NZ_FMTR01000017.1	16103	17785	WP_092347969.1	BLO97_RS21635	GCF_900100135.1	VRR-NUC domain-containing protein	FANC_SAP+VRR_NUC	Pseudomonas sp. NFACC05-1	Bacteria; Proteobacteria; Gammaproteobacteria; Pseudomonadales; Pseudomonadaceae; Pseudomonas
NZ_FNBM01000001.1	723531	725171	WP_092364588.1	BLS60_RS03305	GCF_900102335.1	VRR-NUC domain-containing protein	FANC_SAP+VRR_NUC	Pseudomonas seleniipraecipitans	Bacteria; Proteobacteria; Gammaproteobacteria; Pseudomonadales; Pseudomonadaceae; Pseudomonas
NZ_LT629762.1	5902705	5904372	WP_092281096.1	BLU01_RS26595	GCF_900105155.1	VRR-NUC domain-containing protein	FANC_SAP+VRR_NUC	Pseudomonas prosekii	Bacteria; Proteobacteria; Gammaproteobacteria; Pseudomonadales; Pseudomonadaceae; Pseudomonas
NZ_LT629763.1	521098	522741	WP_092283465.1	BLU26_RS02290	GCF_900105255.1	VRR-NUC domain-containing protein	FANC_SAP+VRR_NUC	Pseudomonas sabulinigri	Bacteria; Proteobacteria; Gammaproteobacteria; Pseudomonadales; Pseudomonadaceae; Pseudomonas
NZ_FNOR01000011.1	73454	75136	WP_092357179.1	BLV81_RS13745	GCF_900107095.1	VRR-NUC domain-containing protein	FANC_SAP+VRR_NUC	Collimonas sp. OK242	Bacteria; Proteobacteria; Betaproteobacteria; Burkholderiales; Oxalobacteraceae; Collimonas; unclassified Collimonas
NZ_FNPW01000001.1	443486	445138	WP_092296252.1	BLV20_RS02010	GCF_900107395.1	VRR-NUC domain-containing protein	FANC_SAP+VRR_NUC	Pseudomonas sp. NFIX28	Bacteria; Proteobacteria; Gammaproteobacteria; Pseudomonadales; Pseudomonadaceae; Pseudomonas
NZ_FOVU01000005.1	207762	209921	WP_092296903.1	BM374_RS20315	GCF_900115265.1	VRR-NUC domain-containing protein	VRR_NUC+RNase_T	Bradyrhizobium sp. Ghvi	Bacteria; Proteobacteria; Alphaproteobacteria; Hyphomicrobiales; Bradyrhizobiaceae; Bradyrhizobium; unclassified Bradyrhizobium
NZ_JAAQXB010000003.1	323879	325510	WP_092378125.1	HBN74_RS07905	GCF_012985785.1	VRR-NUC domain-containing protein	FANC_SAP+VRR_NUC	Pseudomonas sp. WS 5019	Bacteria; Proteobacteria; Gammaproteobacteria; Pseudomonadales; Pseudomonadaceae; Pseudomonas
NZ_LT629787.1	1179646	1181280	WP_092389600.1	BLU07_RS05250	GCF_900105655.1	VRR-NUC domain-containing protein	VRR_NUC	Pseudomonas salegens	Bacteria; Proteobacteria; Gammaproteobacteria; Pseudomonadales; Pseudomonadaceae; Pseudomonas
NZ_FNYG01000004.1	277711	279393	WP_092412990.1	BMZ15_RS10915	GCF_900109015.1	VRR-NUC domain-containing protein	FANC_SAP+VRR_NUC	Pseudomonas sp. NFACC07-1	Bacteria; Proteobacteria; Gammaproteobacteria; Pseudomonadales; Pseudomonadaceae; Pseudomonas
NZ_FODL01000005.1	307977	309644	WP_092398219.1	BMY45_RS13275	GCF_900110355.1	VRR-NUC domain-containing protein	FANC_SAP+VRR_NUC	Pseudomonas sp. NFACC39-1	Bacteria; Proteobacteria; Gammaproteobacteria; Pseudomonadales; Pseudomonadaceae; Pseudomonas
NZ_FOEO01000002.1	214708	216366	WP_092404927.1	BMY73_RS02985	GCF_900110765.1	VRR-NUC domain-containing protein	FANC_SAP+VRR_NUC	Pseudomonas sp. NFACC02	Bacteria; Proteobacteria; Gammaproteobacteria; Pseudomonadales; Pseudomonadaceae; Pseudomonas
NZ_FOQI01000011.1	110961	112634	WP_092415762.1	BM205_RS15450	GCF_900113705.1	VRR-NUC domain-containing protein	FANC_SAP+VRR_NUC	Collimonas sp. OK307	Bacteria; Proteobacteria; Betaproteobacteria; Burkholderiales; Oxalobacteraceae; Collimonas; unclassified Collimonas
NZ_FOXG01000008.1	134527	136179	WP_092419974.1	BM019_RS21200	GCF_900115645.1	VRR-NUC domain-containing protein	FANC_SAP+VRR_NUC	Pseudomonas sp. NFPP07	Bacteria; Proteobacteria; Gammaproteobacteria; Pseudomonadales; Pseudomonadaceae; Pseudomonas
NZ_CP041236.1	3344159	3345808	WP_092484146.1	FKZ69_RS15585	GCF_006547025.1	VRR-NUC domain-containing protein	FANC_SAP+VRR_NUC	Pseudomonas azotoformans	Bacteria; Proteobacteria; Gammaproteobacteria; Pseudomonadales; Pseudomonadaceae; Pseudomonas
NZ_FOKH01000004.1	86359	88095	WP_092441763.1	BM321_RS05200	GCF_900111955.1	VRR-NUC domain-containing protein	FANC_SAP+VRR_NUC	Pseudomonas sp. NFIX10	Bacteria; Proteobacteria; Gammaproteobacteria; Pseudomonadales; Pseudomonadaceae; Pseudomonas
NZ_FOKF01000028.1	53215	54888	WP_092438362.1	BM029_RS18040	GCF_900111995.1	VRR-NUC domain-containing protein	FANC_SAP+VRR_NUC	Collimonas sp. OK607	Bacteria; Proteobacteria; Betaproteobacteria; Burkholderiales; Oxalobacteraceae; Collimonas; unclassified Collimonas
NZ_FOPO01000002.1	316530	318182	WP_092453506.1	BM132_RS04290	GCF_900113505.1	VRR-NUC domain-containing protein	FANC_SAP+VRR_NUC	Pseudomonas sp. NFACC45	Bacteria; Proteobacteria; Gammaproteobacteria; Pseudomonadales; Pseudomonadaceae; Pseudomonas
NZ_FOTH01000007.1	119805	121487	WP_092462803.1	BM300_RS10445	GCF_900114515.1	VRR-NUC domain-containing protein	FANC_SAP+VRR_NUC	Pseudomonas sp. NFACC46-3	Bacteria; Proteobacteria; Gammaproteobacteria; Pseudomonadales; Pseudomonadaceae; Pseudomonas
NZ_FOXM01000002.1	301752	303392	WP_092428386.1	BM297_RS03655	GCF_900115715.1	VRR-NUC domain-containing protein	FANC_SAP+VRR_NUC	Pseudomonas sagittaria	Bacteria; Proteobacteria; Gammaproteobacteria; Pseudomonadales; Pseudomonadaceae; Pseudomonas
NZ_FOXM01000023.1	23758	24123	WP_092435106.1	BM297_RS19635	GCF_900115715.1	VRR-NUC domain-containing protein	VRR_NUC	Pseudomonas sagittaria	Bacteria; Proteobacteria; Gammaproteobacteria; Pseudomonadales; Pseudomonadaceae; Pseudomonas
NZ_FNCI01000007.1	89831	91573	WP_092525889.1	BLR71_RS10685	GCF_900100755.1	VRR-NUC domain-containing protein	FANC_SAP+VRR_NUC	Halomonas taeanensis	Bacteria; Proteobacteria; Gammaproteobacteria; Oceanospirillales; Halomonadaceae; Halomonas
NZ_BMXH01000001.1	137390	139081	WP_092569155.1	IE059_RS00675	GCF_014651655.1	VRR-NUC domain-containing protein	FANC_SAP+VRR_NUC	Aidingimonas halophila	Bacteria; Proteobacteria; Gammaproteobacteria; Oceanospirillales; Halomonadaceae; Aidingimonas
NZ_FNDA01000004.1	163560	165212	WP_092610249.1	BLT98_RS18415	GCF_900099875.1	VRR-NUC domain-containing protein	FANC_SAP+VRR_NUC	Janthinobacterium sp. YR213	Bacteria; Proteobacteria; Betaproteobacteria; Burkholderiales; Oxalobacteraceae; Janthinobacterium
NZ_FNHA01000004.1	149971	151623	WP_092712481.1	BLU39_RS10065	GCF_900103595.1	VRR-NUC domain-containing protein	FANC_SAP+VRR_NUC	Janthinobacterium sp. OK676	Bacteria; Proteobacteria; Betaproteobacteria; Burkholderiales; Oxalobacteraceae; Janthinobacterium
NZ_FNYM01000004.1	271988	273634	WP_092578441.1	BMW75_RS08225	GCF_900108985.1	VRR-NUC domain-containing protein	FANC_SAP+VRR_NUC	Achromobacter sp. NFACC18-2	Bacteria; Proteobacteria; Betaproteobacteria; Burkholderiales; Alcaligenaceae; Achromobacter; unclassified Achromobacter
NZ_FMXD01000005.1	260408	262060	WP_092799645.1	BLS37_RS18605	GCF_900103675.1	VRR-NUC domain-containing protein	FANC_SAP+VRR_NUC	Janthinobacterium sp. 551a	Bacteria; Proteobacteria; Betaproteobacteria; Burkholderiales; Oxalobacteraceae; Janthinobacterium
NZ_FNXF01000017.1	3058	5334	WP_092796008.1	BLW68_RS17200	GCF_900108485.1	VRR-NUC domain-containing protein	VRR_NUC+RNase_T	Rheinheimera pacifica	Bacteria; Proteobacteria; Gammaproteobacteria; Chromatiales; Chromatiaceae; Rheinheimera
NZ_FOGS01000005.1	88735	90426	WP_092827183.1	BMX75_RS08745	GCF_900111305.1	VRR-NUC domain-containing protein	FANC_SAP+VRR_NUC	Halomonas subterranea	Bacteria; Proteobacteria; Gammaproteobacteria; Oceanospirillales; Halomonadaceae; Halomonas
NZ_FOPY01000002.1	282845	284491	WP_092843554.1	BM194_RS03175	GCF_900113605.1	VRR-NUC domain-containing protein	FANC_SAP+VRR_NUC	Halomonas xianhensis	Bacteria; Proteobacteria; Gammaproteobacteria; Oceanospirillales; Halomonadaceae; Halomonas
NZ_FJTZ01000001.1	20849	21217	WP_092921306.1	BN4089_RS00135	GCF_900074625.1	VRR-NUC domain-containing protein	VRR_NUC	Romboutsia hominis	Bacteria; Firmicutes; Clostridia; Eubacteriales; Peptostreptococcaceae; Romboutsia
NZ_FMTU01000003.1	372185	372544	WP_092953134.1	BLO45_RS07025	GCF_900100475.1	VRR-NUC domain-containing protein	VRR_NUC	Sphingobium faniae	Bacteria; Proteobacteria; Alphaproteobacteria; Sphingomonadales; Sphingomonadaceae; Sphingobium
NZ_FMUV01000005.1	78497	78862	WP_092975625.1	BLP46_RS03395	GCF_900101355.1	VRR-NUC domain-containing protein	VRR_NUC	Ruminococcus bromii	Bacteria; Firmicutes; Clostridia; Eubacteriales; Oscillospiraceae; Ruminococcus
NZ_FMUV01000005.1	80799	81173	WP_092975637.1	BLP46_RS03415	GCF_900101355.1	VRR-NUC domain-containing protein	VRR_NUC	Ruminococcus bromii	Bacteria; Firmicutes; Clostridia; Eubacteriales; Oscillospiraceae; Ruminococcus
NZ_FMXG01000003.1	311909	313540	WP_093051729.1	BLQ54_RS16365	GCF_900103725.1	VRR-NUC domain-containing protein	FANC_SAP+VRR_NUC	Pseudomonas sp. NFPP33	Bacteria; Proteobacteria; Gammaproteobacteria; Pseudomonadales; Pseudomonadaceae; Pseudomonas
NZ_RRZK01000023.1	129954	131606	WP_093220720.1	EIY72_RS17205	GCF_004348895.1	VRR-NUC domain-containing protein	FANC_SAP+VRR_NUC	Pseudomonas vancouverensis	Bacteria; Proteobacteria; Gammaproteobacteria; Pseudomonadales; Pseudomonadaceae; Pseudomonas
NZ_FNDD01000017.1	65994	67598	WP_093275311.1	BLS03_RS14445	GCF_900100015.1	VRR-NUC domain-containing protein	VRR_NUC	Vibrio xiamenensis	Bacteria; Proteobacteria; Gammaproteobacteria; Vibrionales; Vibrionaceae; Vibrio
NZ_FNGS01000006.1	11067	12746	WP_093204324.1	BLR09_RS15895	GCF_900103285.1	VRR-NUC domain-containing protein	VRR_NUC	Siphonobacter aquaeclarae	Bacteria; Bacteroidetes; Cytophagia; Cytophagales; Cytophagaceae; Siphonobacter
NZ_LT629793.1	6904315	6905964	WP_093209832.1	BLU46_RS31945	GCF_900105735.1	VRR-NUC domain-containing protein	FANC_SAP+VRR_NUC	Pseudomonas yamanorum	Bacteria; Proteobacteria; Gammaproteobacteria; Pseudomonadales; Pseudomonadaceae; Pseudomonas
NZ_FOIH01000003.1	134878	136524	WP_093120972.1	BMX59_RS08050	GCF_900111535.1	VRR-NUC domain-containing protein	FANC_SAP+VRR_NUC	Pseudomonas sp. NFR09	Bacteria; Proteobacteria; Gammaproteobacteria; Pseudomonadales; Pseudomonadaceae; Pseudomonas
NZ_PPSI01000011.1	48047	49693	WP_093403371.1	C1883_RS10195	GCF_002901745.1	VRR-NUC domain-containing protein	FANC_SAP+VRR_NUC	Pseudomonas protegens	Bacteria; Proteobacteria; Gammaproteobacteria; Pseudomonadales; Pseudomonadaceae; Pseudomonas
NZ_FNKV01000001.1	3378041	3379684	WP_093382083.1	BLR26_RS15450	GCF_900101695.1	VRR-NUC domain-containing protein	FANC_SAP+VRR_NUC	Pseudomonas sp. UC 17F4	Bacteria; Proteobacteria; Gammaproteobacteria; Pseudomonadales; Pseudomonadaceae; Pseudomonas
NZ_LT629736.1	1029569	1031209	WP_093397393.1	BLT85_RS04650	GCF_900104945.1	VRR-NUC domain-containing protein	FANC_SAP+VRR_NUC	Pseudomonas xinjiangensis	Bacteria; Proteobacteria; Gammaproteobacteria; Pseudomonadales; Pseudomonadaceae; Pseudomonas
NZ_FOCB01000002.1	60784	62433	WP_093413598.1	BMW74_RS03245	GCF_900109995.1	VRR-NUC domain-containing protein	FANC_SAP+VRR_NUC	Pseudomonas sp. ok272	Bacteria; Proteobacteria; Gammaproteobacteria; Pseudomonadales; Pseudomonadaceae; Pseudomonas
NZ_FOCU01000004.1	380300	381952	WP_093431345.1	BMY54_RS09535	GCF_900110195.1	VRR-NUC domain-containing protein	FANC_SAP+VRR_NUC	Pseudomonas sp. ok266	Bacteria; Proteobacteria; Gammaproteobacteria; Pseudomonadales; Pseudomonadaceae; Pseudomonas
NZ_FOTW01000014.1	147469	149109	WP_093388634.1	BM252_RS15805	GCF_900114705.1	VRR-NUC domain-containing protein	FANC_SAP+VRR_NUC	Rugamonas rubra	Bacteria; Proteobacteria; Betaproteobacteria; Burkholderiales; Oxalobacteraceae; Rugamonas
NZ_FNYJ01000001.1	1641876	1643633	WP_093460130.1	BMZ10_RS07315	GCF_900108875.1	VRR-NUC domain-containing protein	FANC_SAP+VRR_NUC	Pseudomonas sp. NFR16	Bacteria; Proteobacteria; Gammaproteobacteria; Pseudomonadales; Pseudomonadaceae; Pseudomonas
NZ_FOKD01000012.1	134978	136624	WP_093530270.1	BM026_RS23580	GCF_900112095.1	VRR-NUC domain-containing protein	FANC_SAP+VRR_NUC	Pseudomonas sp. NFPP24	Bacteria; Proteobacteria; Gammaproteobacteria; Pseudomonadales; Pseudomonadaceae; Pseudomonas
NZ_FOMO01000003.1	271647	273287	WP_093502968.1	BM279_RS09000	GCF_900112645.1	VRR-NUC domain-containing protein	FANC_SAP+VRR_NUC	Pseudomonas straminea	Bacteria; Proteobacteria; Gammaproteobacteria; Pseudomonadales; Pseudomonadaceae; Pseudomonas
NZ_FOWT01000003.1	134695	136341	WP_093513225.1	BM110_RS09305	GCF_900115535.1	VRR-NUC domain-containing protein	FANC_SAP+VRR_NUC	Pseudomonas sp. NFPP28	Bacteria; Proteobacteria; Gammaproteobacteria; Pseudomonadales; Pseudomonadaceae; Pseudomonas
NZ_FPBO01000015.1	107100	108743	WP_093556728.1	BM436_RS17045	GCF_900116645.1	VRR-NUC domain-containing protein	FANC_SAP+VRR_NUC	Massilia namucuonensis	Bacteria; Proteobacteria; Betaproteobacteria; Burkholderiales; Oxalobacteraceae; Massilia group; Massilia
NZ_FPCE01000009.1	62786	64432	WP_093544424.1	BM403_RS20385	GCF_900116845.1	VRR-NUC domain-containing protein	FANC_SAP+VRR_NUC	Pseudomonas sp. OV546	Bacteria; Proteobacteria; Gammaproteobacteria; Pseudomonadales; Pseudomonadaceae; Pseudomonas
NZ_CVPB01000001.1	6491272	6491586	WP_093802250.1	BN1555_RS29800	GCF_001049855.1	VRR-NUC domain-containing protein	VRR_NUC	Streptomyces sp. Wb2n-11	Bacteria; Actinobacteria; Streptomycetales; Streptomycetaceae; Streptomyces
NZ_MVGV01000015.1	30071	31750	WP_093945245.1	IPC1576_RS25475	GCF_002237025.1	nuclease Fan1	FANC_SAP+VRR_NUC	Pseudomonas aeruginosa	Bacteria; Proteobacteria; Gammaproteobacteria; Pseudomonadales; Pseudomonadaceae; Pseudomonas
NZ_FOLQ01000002.1	171543	173231	WP_093823946.1	BM202_RS05790	GCF_900112365.1	VRR-NUC domain-containing protein	VRR_NUC	Spirosoma endophyticum	Bacteria; Bacteroidetes; Cytophagia; Cytophagales; Cytophagaceae; Spirosoma
NZ_FPBH01000011.1	41610	43382	WP_093635826.1	BM438_RS18180	GCF_900116445.1	VRR-NUC domain-containing protein	FANC_SAP+VRR_NUC	Paraburkholderia aspalathi	Bacteria; Proteobacteria; Betaproteobacteria; Burkholderiales; Burkholderiaceae; Paraburkholderia
NZ_NMQV01000026.1	6338	7978	WP_093986942.1	CFY91_RS13705	GCF_002234375.1	VRR-NUC domain-containing protein	FANC_SAP+VRR_NUC	Pseudomonas fluvialis	Bacteria; Proteobacteria; Gammaproteobacteria; Pseudomonadales; Pseudomonadaceae; Pseudomonas
NZ_MVGZ01000004.1	15521	17200	WP_094009571.1	IPC1580_RS18520	GCF_002237085.1	nuclease Fan1	FANC_SAP+VRR_NUC	Pseudomonas aeruginosa	Bacteria; Proteobacteria; Gammaproteobacteria; Pseudomonadales; Pseudomonadaceae; Pseudomonas
NZ_LIRM01000039.1	5187	7055	WP_093982770.1	AMR44_RS10560	GCF_002237105.1	VRR-NUC domain-containing protein	VRR_NUC	Shewanella algae	Bacteria; Proteobacteria; Gammaproteobacteria; Alteromonadales; Shewanellaceae; Shewanella
NZ_CP026386.1	901808	903460	WP_094011141.1	C3F42_RS03960	GCF_002934345.1	VRR-NUC domain-containing protein	FANC_SAP+VRR_NUC	Pseudomonas sp. PONIH3	Bacteria; Proteobacteria; Gammaproteobacteria; Pseudomonadales; Pseudomonadaceae; Pseudomonas
NZ_CP022530.1	2104409	2106106	WP_094060161.1	CHH28_RS09905	GCF_002237535.1	VRR-NUC domain-containing protein	TM+VRR_NUC	Bacterioplanes sanyensis	Bacteria; Proteobacteria; Gammaproteobacteria; Oceanospirillales; Oceanospirillaceae; Bacterioplanes
NZ_CP022528.1	432125	433351	WP_094062401.1	CHH26_RS02190	GCF_002237615.1	VRR-NUC domain-containing protein	VRR_NUC	Qipengyuania flava	Bacteria; Proteobacteria; Alphaproteobacteria; Sphingomonadales; Erythrobacteraceae; Qipengyuania
NZ_CP022528.1	790156	791847	WP_094062564.1	CHH26_RS03950	GCF_002237615.1	VRR-NUC domain-containing protein	TPR_2+VRR_NUC	Qipengyuania flava	Bacteria; Proteobacteria; Alphaproteobacteria; Sphingomonadales; Erythrobacteraceae; Qipengyuania
NZ_CP021641.1	1796219	1797886	WP_094196526.1	AFA_RS08380	GCF_002242175.1	VRR-NUC domain-containing protein	FANC_SAP+VRR_NUC	Alcaligenes faecalis	Bacteria; Proteobacteria; Betaproteobacteria; Burkholderiales; Alcaligenaceae; Alcaligenes
NZ_NQJF01000014.1	58998	60659	WP_094279394.1	B6S09_RS15435	GCF_002245495.1	VRR-NUC domain-containing protein	FANC_SAP+TM+VRR_NUC	Oceanimonas baumannii	Bacteria; Proteobacteria; Gammaproteobacteria; Aeromonadales; Aeromonadaceae; Oceanimonas
NZ_NJGY01000003.1	171885	173552	WP_094444616.1	CD932_RS20245	GCF_002250505.1	VRR-NUC domain-containing protein	FANC_SAP+VRR_NUC	Janthinobacterium sp. PC23-8	Bacteria; Proteobacteria; Betaproteobacteria; Burkholderiales; Oxalobacteraceae; Janthinobacterium
NZ_NMOJ01000011.1	18365	20017	WP_094467441.1	B7L09_RS01395	GCF_002251635.1	VRR-NUC domain-containing protein	FANC_SAP+VRR_NUC	Pseudomonas mandelii	Bacteria; Proteobacteria; Gammaproteobacteria; Pseudomonadales; Pseudomonadaceae; Pseudomonas
NZ_NGNZ01000011.1	136088	136426	WP_094522919.1	CBF51_RS03230	GCF_002253095.1	VRR-NUC domain-containing protein	VRR_NUC	Lactobacillus taiwanensis	Bacteria; Firmicutes; Bacilli; Lactobacillales; Lactobacillaceae; Lactobacillus
NZ_NGOE01000023.1	114921	115259	WP_094497005.1	CBF62_RS04840	GCF_002253165.1	VRR-NUC domain-containing protein	VRR_NUC	Lactobacillus johnsonii	Bacteria; Firmicutes; Bacilli; Lactobacillales; Lactobacillaceae; Lactobacillus
NZ_NGVM01000174.1	117	317	WP_094753990.1	CBI42_RS11475	GCF_002238115.1	VRR-NUC domain-containing protein	VRR_NUC	Streptococcus sp. KR	Bacteria; Firmicutes; Bacilli; Lactobacillales; Streptococcaceae; Streptococcus
NZ_NEFY01000003.1	35623	37335	WP_094624315.1	B9Q17_RS04685	GCF_002258215.1	VRR-NUC domain-containing protein	FANC_SAP+VRR_NUC	Marinobacter vinifirmus	Bacteria; Proteobacteria; Gammaproteobacteria; Pseudomonadales; Marinobacteraceae; Marinobacter
NZ_MRYI01000001.1	199141	200793	WP_094705345.1	BTA51_RS00890	GCF_002260525.1	VRR-NUC domain-containing protein	VRR_NUC	Hahella sp. CCB-MM4	Bacteria; Proteobacteria; Gammaproteobacteria; Oceanospirillales; Hahellaceae; Hahella; unclassified Hahella
NZ_KZ268837.1	24766	26412	WP_094774837.1	CDH05_RS16635	GCF_002238255.1	VRR-NUC domain-containing protein	FANC_SAP+VRR_NUC	Pseudomonas lactis	Bacteria; Proteobacteria; Gammaproteobacteria; Pseudomonadales; Pseudomonadaceae; Pseudomonas
NZ_NLBD01000014.1	11927	13606	WP_094776223.1	CF340_RS06380	GCF_002239425.1	nuclease Fan1	FANC_SAP+VRR_NUC	Pseudomonas aeruginosa	Bacteria; Proteobacteria; Gammaproteobacteria; Pseudomonadales; Pseudomonadaceae; Pseudomonas
NZ_NDXW01000001.1	5034288	5034713	WP_094788747.1	B9G39_RS21680	GCF_002261065.1	VRR-NUC domain-containing protein	VRR_NUC	Zooshikella ganghwensis	Bacteria; Proteobacteria; Gammaproteobacteria; Oceanospirillales; Zooshikellaceae; Zooshikella
NZ_NDXW01000004.1	21914	22345	WP_094789670.1	B9G39_RS26910	GCF_002261065.1	VRR-NUC domain-containing protein	VRR_NUC	Zooshikella ganghwensis	Bacteria; Proteobacteria; Gammaproteobacteria; Oceanospirillales; Zooshikellaceae; Zooshikella
NZ_NEVK01000008.1	160977	162617	WP_094797446.1	CAL19_RS16630	GCF_002261265.1	VRR-NUC domain-containing protein	FANC_SAP+VRR_NUC	Bordetella genomosp. 7	Bacteria; Proteobacteria; Betaproteobacteria; Burkholderiales; Alcaligenaceae; Bordetella
NZ_NEVP01000006.1	634778	636532	WP_094800280.1	CAL25_RS11650	GCF_002261315.1	VRR-NUC domain-containing protein	FANC_SAP+VRR_NUC	Bordetella genomosp. 5	Bacteria; Proteobacteria; Betaproteobacteria; Burkholderiales; Alcaligenaceae; Bordetella
NZ_CYGX02000028.1	68468	70261	WP_094780233.1	BN2475_RS14365	GCF_900019265.1	VRR-NUC domain-containing protein	FANC_SAP+VRR_NUC	Paraburkholderia ribeironis	Bacteria; Proteobacteria; Betaproteobacteria; Burkholderiales; Burkholderiaceae; Paraburkholderia
NZ_NMPS01000193.1	19589	19957	WP_094814268.1	BWI93_RS19200	GCF_002261125.1	VRR-NUC domain-containing protein	VRR_NUC	Siphonobacter sp. BAB-5385	Bacteria; Bacteroidetes; Cytophagia; Cytophagales; Cytophagaceae; Siphonobacter; unclassified Siphonobacter
NZ_NMPS01000206.1	11686	13371	WP_094814690.1	BWI93_RS20320	GCF_002261125.1	VRR-NUC domain-containing protein	VRR_NUC	Siphonobacter sp. BAB-5385	Bacteria; Bacteroidetes; Cytophagia; Cytophagales; Cytophagaceae; Siphonobacter; unclassified Siphonobacter
NZ_NEVQ01000013.1	502693	504333	WP_094838021.1	CAL20_RS12610	GCF_002261185.1	VRR-NUC domain-containing protein	FANC_SAP+VRR_NUC	Bordetella genomosp. 4	Bacteria; Proteobacteria; Betaproteobacteria; Burkholderiales; Alcaligenaceae; Bordetella
NZ_NEVO01000007.1	640682	642322	WP_094821336.1	CAL21_RS09805	GCF_002261295.1	VRR-NUC domain-containing protein	FANC_SAP+VRR_NUC	Bordetella genomosp. 4	Bacteria; Proteobacteria; Betaproteobacteria; Burkholderiales; Alcaligenaceae; Bordetella
NZ_NEVL01000003.1	610008	611678	WP_094826446.1	CEG14_RS11255	GCF_002261335.1	VRR-NUC domain-containing protein	FANC_SAP+VRR_NUC	Bordetella genomosp. 1	Bacteria; Proteobacteria; Betaproteobacteria; Burkholderiales; Alcaligenaceae; Bordetella
NZ_NEVU01000002.1	978817	980433	WP_094812739.1	CAL22_RS10085	GCF_002261355.1	VRR-NUC domain-containing protein	FANC_SAP+VRR_NUC	Bordetella genomosp. 12	Bacteria; Proteobacteria; Betaproteobacteria; Burkholderiales; Alcaligenaceae; Bordetella
NZ_NEVI01000020.1	82740	84380	WP_094818340.1	CAL18_RS16380	GCF_002261415.1	VRR-NUC domain-containing protein	FANC_SAP+VRR_NUC	Bordetella genomosp. 7	Bacteria; Proteobacteria; Betaproteobacteria; Burkholderiales; Alcaligenaceae; Bordetella
NZ_NEVR01000003.1	592334	594004	WP_094832171.1	CAL27_RS16490	GCF_002261435.1	VRR-NUC domain-containing protein	FANC_SAP+VRR_NUC	Bordetella genomosp. 1	Bacteria; Proteobacteria; Betaproteobacteria; Burkholderiales; Alcaligenaceae; Bordetella
NZ_NEVM01000002.1	1455035	1456864	WP_094854117.1	CAL29_RS15585	GCF_002261225.1	VRR-NUC domain-containing protein	FANC_SAP+VRR_NUC	Bordetella genomosp. 10	Bacteria; Proteobacteria; Betaproteobacteria; Burkholderiales; Alcaligenaceae; Bordetella
NZ_NEVJ01000003.1	474879	476540	WP_094849855.1	CAL26_RS13365	GCF_002261425.1	VRR-NUC domain-containing protein	FANC_SAP+VRR_NUC	Bordetella genomosp. 9	Bacteria; Proteobacteria; Betaproteobacteria; Burkholderiales; Alcaligenaceae; Bordetella
NZ_NEVN01000006.1	46133	47887	WP_094858360.1	CEK29_RS11880	GCF_002261475.1	VRR-NUC domain-containing protein	FANC_SAP+VRR_NUC	Bordetella genomosp. 5	Bacteria; Proteobacteria; Betaproteobacteria; Burkholderiales; Alcaligenaceae; Bordetella
NZ_NOJB01000001.1	306720	308348	WP_094866506.1	BST51_RS01345	GCF_002265325.1	VRR-NUC domain-containing protein	VRR_NUC	Vibrio vulnificus	Bacteria; Proteobacteria; Gammaproteobacteria; Vibrionales; Vibrionaceae; Vibrio
NZ_NMRE01000021.1	50253	51899	WP_094950573.1	B7453_RS11275	GCF_002263605.1	VRR-NUC domain-containing protein	FANC_SAP+VRR_NUC	Pseudomonas sp. IB20	Bacteria; Proteobacteria; Gammaproteobacteria; Pseudomonadales; Pseudomonadaceae; Pseudomonas
NZ_NQKE01000005.1	65042	66691	WP_094987639.1	CJF40_RS07730	GCF_002268995.1	VRR-NUC domain-containing protein	FANC_SAP+VRR_NUC	Pseudomonas lundensis	Bacteria; Proteobacteria; Gammaproteobacteria; Pseudomonadales; Pseudomonadaceae; Pseudomonas
NZ_NQKH01000003.1	102853	104502	WP_095007648.1	CJF36_RS05445	GCF_002269005.1	VRR-NUC domain-containing protein	FANC_SAP+VRR_NUC	Pseudomonas lundensis	Bacteria; Proteobacteria; Gammaproteobacteria; Pseudomonadales; Pseudomonadaceae; Pseudomonas
NZ_NQKJ01000026.1	60041	61690	WP_094989435.1	CJF35_RS13925	GCF_002269015.1	VRR-NUC domain-containing protein	FANC_SAP+VRR_NUC	Pseudomonas lundensis	Bacteria; Proteobacteria; Gammaproteobacteria; Pseudomonadales; Pseudomonadaceae; Pseudomonas
NZ_NQKF01000012.1	70426	72075	WP_094990774.1	CJF34_RS11265	GCF_002269075.1	VRR-NUC domain-containing protein	FANC_SAP+VRR_NUC	Pseudomonas lundensis	Bacteria; Proteobacteria; Gammaproteobacteria; Pseudomonadales; Pseudomonadaceae; Pseudomonas
NZ_NQKD01000003.1	154032	155681	WP_095009270.1	CJF41_RS05595	GCF_002269115.1	VRR-NUC domain-containing protein	FANC_SAP+VRR_NUC	Pseudomonas lundensis	Bacteria; Proteobacteria; Gammaproteobacteria; Pseudomonadales; Pseudomonadaceae; Pseudomonas
NZ_NQKI01000028.1	45269	46918	WP_094994416.1	CJF39_RS16685	GCF_002269125.1	VRR-NUC domain-containing protein	FANC_SAP+VRR_NUC	Pseudomonas lundensis	Bacteria; Proteobacteria; Gammaproteobacteria; Pseudomonadales; Pseudomonadaceae; Pseudomonas
NZ_CP022960.1	4713840	4715486	WP_095016198.1	CI807_RS21985	GCF_002269425.1	VRR-NUC domain-containing protein	FANC_SAP+VRR_NUC	Pseudomonas sp. NS1(2017)	Bacteria; Proteobacteria; Gammaproteobacteria; Pseudomonadales; Pseudomonadaceae; Pseudomonas
NZ_NQKR01000003.1	14677	16326	WP_095017974.1	CJU80_RS04190	GCF_002269445.1	VRR-NUC domain-containing protein	FANC_SAP+VRR_NUC	Pseudomonas fragi	Bacteria; Proteobacteria; Gammaproteobacteria; Pseudomonadales; Pseudomonadaceae; Pseudomonas
NZ_NQKN01000002.1	393382	395031	WP_095000306.1	CJU74_RS05955	GCF_002269485.1	VRR-NUC domain-containing protein	FANC_SAP+VRR_NUC	Pseudomonas fragi	Bacteria; Proteobacteria; Gammaproteobacteria; Pseudomonadales; Pseudomonadaceae; Pseudomonas
NZ_NQKO01000001.1	323665	325314	WP_095019974.1	CJU76_RS01455	GCF_002269545.1	VRR-NUC domain-containing protein	FANC_SAP+VRR_NUC	Pseudomonas fragi	Bacteria; Proteobacteria; Gammaproteobacteria; Pseudomonadales; Pseudomonadaceae; Pseudomonas
NZ_NQKV01000007.1	164767	166416	WP_095004958.1	CJU73_RS15450	GCF_002269585.1	VRR-NUC domain-containing protein	FANC_SAP+VRR_NUC	Pseudomonas fragi	Bacteria; Proteobacteria; Gammaproteobacteria; Pseudomonadales; Pseudomonadaceae; Pseudomonas
NZ_NQKL01000021.1	26088	27773	WP_095030726.1	CJF43_RS20565	GCF_002269055.1	VRR-NUC domain-containing protein	FANC_SAP+VRR_NUC	Pseudomonas fragi	Bacteria; Proteobacteria; Gammaproteobacteria; Pseudomonadales; Pseudomonadaceae; Pseudomonas
NZ_NQKK01000004.1	14637	16286	WP_095031593.1	CJF37_RS06050	GCF_002269155.1	VRR-NUC domain-containing protein	FANC_SAP+VRR_NUC	Pseudomonas fragi	Bacteria; Proteobacteria; Gammaproteobacteria; Pseudomonadales; Pseudomonadaceae; Pseudomonas
NZ_NQKP01000010.1	103223	104872	WP_095023876.1	CJU77_RS13375	GCF_002269465.1	VRR-NUC domain-containing protein	FANC_SAP+VRR_NUC	Pseudomonas fragi	Bacteria; Proteobacteria; Gammaproteobacteria; Pseudomonadales; Pseudomonadaceae; Pseudomonas
NZ_NQKQ01000003.1	134455	136140	WP_095035657.1	CJU81_RS04455	GCF_002269505.1	VRR-NUC domain-containing protein	FANC_SAP+VRR_NUC	Pseudomonas fragi	Bacteria; Proteobacteria; Gammaproteobacteria; Pseudomonadales; Pseudomonadaceae; Pseudomonas
NZ_NQKU01000001.1	337759	339408	WP_095024703.1	CJU79_RS01540	GCF_002269515.1	VRR-NUC domain-containing protein	FANC_SAP+VRR_NUC	Pseudomonas fragi	Bacteria; Proteobacteria; Gammaproteobacteria; Pseudomonadales; Pseudomonadaceae; Pseudomonas
NZ_NQKT01000007.1	170941	172590	WP_095038833.1	CJU72_RS09560	GCF_002269595.1	VRR-NUC domain-containing protein	FANC_SAP+VRR_NUC	Pseudomonas fragi	Bacteria; Proteobacteria; Gammaproteobacteria; Pseudomonadales; Pseudomonadaceae; Pseudomonas
NZ_NQKM01000054.1	1822	3471	WP_095041466.1	CJU78_RS23640	GCF_002269625.1	VRR-NUC domain-containing protein	FANC_SAP+VRR_NUC	Pseudomonas fragi	Bacteria; Proteobacteria; Gammaproteobacteria; Pseudomonadales; Pseudomonadaceae; Pseudomonas
NZ_FYEB01000007.1	59622	61289	WP_095053930.1	CKW20_RS16770	GCF_900187445.1	VRR-NUC domain-containing protein	FANC_SAP+VRR_NUC	Pseudomonas sp. Irchel s3b2	Bacteria; Proteobacteria; Gammaproteobacteria; Pseudomonadales; Pseudomonadaceae; Pseudomonas
NZ_FYDH01000007.1	293636	295288	WP_095049073.1	CKW26_RS14340	GCF_900187475.1	VRR-NUC domain-containing protein	FANC_SAP+VRR_NUC	Pseudomonas sp. Irchel s3h9	Bacteria; Proteobacteria; Gammaproteobacteria; Pseudomonadales; Pseudomonadaceae; Pseudomonas
NZ_FYDN01000012.1	184516	186168	WP_095126051.1	CKW14_RS20895	GCF_900187485.1	VRR-NUC domain-containing protein	FANC_SAP+VRR_NUC	Pseudomonas sp. Irchel s3a12	Bacteria; Proteobacteria; Gammaproteobacteria; Pseudomonadales; Pseudomonadaceae; Pseudomonas
NZ_FYDL01000001.1	110058	111746	WP_095077352.1	CKW25_RS00530	GCF_900187505.1	VRR-NUC domain-containing protein	FANC_SAP+VRR_NUC	Pseudomonas sp. Irchel s3h17	Bacteria; Proteobacteria; Gammaproteobacteria; Pseudomonadales; Pseudomonadaceae; Pseudomonas
NZ_FYDZ01000008.1	23947	25599	WP_095120840.1	CKW17_RS17905	GCF_900187515.1	VRR-NUC domain-containing protein	FANC_SAP+VRR_NUC	Pseudomonas sp. Irchel s3f10	Bacteria; Proteobacteria; Gammaproteobacteria; Pseudomonadales; Pseudomonadaceae; Pseudomonas
NZ_FYDS01000001.1	618740	620389	WP_095114988.1	CKW35_RS02885	GCF_900187545.1	VRR-NUC domain-containing protein	FANC_SAP+VRR_NUC	Pseudomonas sp. Irchel 3F3	Bacteria; Proteobacteria; Gammaproteobacteria; Pseudomonadales; Pseudomonadaceae; Pseudomonas
NZ_FYDU01000012.1	70121	71800	WP_095099243.1	CKW31_RS19765	GCF_900187575.1	VRR-NUC domain-containing protein	FANC_SAP+VRR_NUC	Pseudomonas sp. Irchel 3A5	Bacteria; Proteobacteria; Gammaproteobacteria; Pseudomonadales; Pseudomonadaceae; Pseudomonas
NZ_FYEA01000008.1	75335	76987	WP_095113284.1	CKW38_RS16505	GCF_900187605.1	VRR-NUC domain-containing protein	FANC_SAP+VRR_NUC	Pseudomonas sp. Irchel 3H7	Bacteria; Proteobacteria; Gammaproteobacteria; Pseudomonadales; Pseudomonadaceae; Pseudomonas
NZ_FYDO01000001.1	215109	216761	WP_095056156.1	CKW19_RS01000	GCF_900187615.1	VRR-NUC domain-containing protein	FANC_SAP+VRR_NUC	Pseudomonas sp. Irchel s3f7	Bacteria; Proteobacteria; Gammaproteobacteria; Pseudomonadales; Pseudomonadaceae; Pseudomonas
NZ_FYEE01000009.1	55663	57315	WP_095109743.1	CKW13_RS16930	GCF_900187645.1	VRR-NUC domain-containing protein	FANC_SAP+VRR_NUC	Pseudomonas sp. Irchel 3E20	Bacteria; Proteobacteria; Gammaproteobacteria; Pseudomonadales; Pseudomonadaceae; Pseudomonas
NZ_NIBB01000031.1	27426	27761	WP_095154498.1	A3P64_RS05740	GCF_002269975.1	VRR-NUC domain-containing protein	VRR_NUC	Lactobacillus johnsonii	Bacteria; Firmicutes; Bacilli; Lactobacillales; Lactobacillaceae; Lactobacillus
NZ_NJFZ01000005.1	30700	31356	WP_095160831.1	BWI92_RS03935	GCF_002270355.1	VRR-NUC domain-containing protein	VRR_NUC	Flectobacillus sp. BAB-3569	Bacteria; Bacteroidetes; Cytophagia; Cytophagales; Spirosomaceae; Flectobacillus; unclassified Flectobacillus
NZ_FYDM01000003.1	87246	88898	WP_095144130.1	CKW07_RS06520	GCF_900187415.1	VRR-NUC domain-containing protein	FANC_SAP+VRR_NUC	Pseudomonas sp. Irchel s3b6	Bacteria; Proteobacteria; Gammaproteobacteria; Pseudomonadales; Pseudomonadaceae; Pseudomonas
NZ_FYDJ01000040.1	17632	19299	WP_095133569.1	CKW16_RS31325	GCF_900187425.1	VRR-NUC domain-containing protein	FANC_SAP+VRR_NUC	Pseudomonas sp. Irchel s3h14	Bacteria; Proteobacteria; Gammaproteobacteria; Pseudomonadales; Pseudomonadaceae; Pseudomonas
NZ_FYDY01000010.1	93087	94739	WP_095152222.1	CKW15_RS13735	GCF_900187435.1	VRR-NUC domain-containing protein	FANC_SAP+VRR_NUC	Pseudomonas sp. Irchel s3b5	Bacteria; Proteobacteria; Gammaproteobacteria; Pseudomonadales; Pseudomonadaceae; Pseudomonas
NZ_FYDX01000004.1	161612	163261	WP_095155089.1	CKW37_RS07690	GCF_900187455.1	VRR-NUC domain-containing protein	FANC_SAP+VRR_NUC	Pseudomonas sp. Irchel 3E13	Bacteria; Proteobacteria; Gammaproteobacteria; Pseudomonadales; Pseudomonadaceae; Pseudomonas
NZ_FYDR01000001.1	419064	420716	WP_095135952.1	CKW11_RS01920	GCF_900187525.1	VRR-NUC domain-containing protein	FANC_SAP+VRR_NUC	Pseudomonas sp. Irchel s3a10	Bacteria; Proteobacteria; Gammaproteobacteria; Pseudomonadales; Pseudomonadaceae; Pseudomonas
NZ_FYDV01000001.1	133890	135542	WP_095147681.1	CKW29_RS00475	GCF_900187535.1	VRR-NUC domain-containing protein	FANC_SAP+VRR_NUC	Pseudomonas sp. Irchel s3a18	Bacteria; Proteobacteria; Gammaproteobacteria; Pseudomonadales; Pseudomonadaceae; Pseudomonas
NZ_FYDK01000002.1	922222	923871	WP_095184797.1	CKW32_RS10120	GCF_900187495.1	VRR-NUC domain-containing protein	FANC_SAP+VRR_NUC	Pseudomonas sp. Irchel 3H9	Bacteria; Proteobacteria; Gammaproteobacteria; Pseudomonadales; Pseudomonadaceae; Pseudomonas
NZ_FYDT01000002.1	19170	20822	WP_095187157.1	CKW18_RS01685	GCF_900187585.1	VRR-NUC domain-containing protein	FANC_SAP+VRR_NUC	Pseudomonas sp. Irchel 3E19	Bacteria; Proteobacteria; Gammaproteobacteria; Pseudomonadales; Pseudomonadaceae; Pseudomonas
NZ_FYDP01000001.1	999472	1001124	WP_095180080.1	CKW30_RS04430	GCF_900187595.1	VRR-NUC domain-containing protein	FANC_SAP+VRR_NUC	Pseudomonas sp. Irchel 3F6	Bacteria; Proteobacteria; Gammaproteobacteria; Pseudomonadales; Pseudomonadaceae; Pseudomonas
NZ_FYEC01000025.1	9811	11463	WP_095170245.1	CKW24_RS21830	GCF_900187635.1	VRR-NUC domain-containing protein	FANC_SAP+VRR_NUC	Pseudomonas sp. Irchel 3H3	Bacteria; Proteobacteria; Gammaproteobacteria; Pseudomonadales; Pseudomonadaceae; Pseudomonas
NZ_LJSP01000009.1	8058	10295	WP_095206780.1	AN390_RS14520	GCF_001399995.1	VRR-NUC domain-containing protein	VRR_NUC+RNase_T	Pseudoalteromonas sp. P1-11	Bacteria; Proteobacteria; Gammaproteobacteria; Alteromonadales; Pseudoalteromonadaceae; Pseudoalteromonas
NZ_FYED01000006.1	222117	223784	WP_095194244.1	CKW21_RS12335	GCF_900187565.1	VRR-NUC domain-containing protein	FANC_SAP+VRR_NUC	Pseudomonas sp. Irchel 3A7	Bacteria; Proteobacteria; Gammaproteobacteria; Pseudomonadales; Pseudomonadaceae; Pseudomonas
NZ_MCMN01000006.1	99834	101513	WP_095396925.1	IPC1103_RS16220	GCF_002276485.1	nuclease Fan1	FANC_SAP+VRR_NUC	Pseudomonas aeruginosa	Bacteria; Proteobacteria; Gammaproteobacteria; Pseudomonadales; Pseudomonadaceae; Pseudomonas
NZ_NCXD01000003.1	14487	14801	WP_095347797.1	B8W93_RS01530	GCF_002276525.1	VRR-NUC domain-containing protein	VRR_NUC	Lentilactobacillus kefiri	Bacteria; Firmicutes; Bacilli; Lactobacillales; Lactobacillaceae; Lentilactobacillus
NZ_NDFJ01000018.1	28055	28372	WP_095344897.1	B9K02_RS06705	GCF_002276775.1	VRR-NUC domain-containing protein	VRR_NUC	Lentilactobacillus kefiri	Bacteria; Firmicutes; Bacilli; Lactobacillales; Lactobacillaceae; Lentilactobacillus
NZ_NDFO01000016.1	20173	20532	WP_095351823.1	B9K04_RS11755	GCF_002276785.1	VRR-NUC domain-containing protein	VRR_NUC	Acetobacter syzygii	Bacteria; Proteobacteria; Alphaproteobacteria; Rhodospirillales; Acetobacteraceae; Acetobacter
NZ_NQMZ01000008.1	107465	109204	WP_095410492.1	CJO69_RS08755	GCF_002276065.1	VRR-NUC domain-containing protein	FANC_SAP+VRR_NUC	Burkholderia ubonensis	Bacteria; Proteobacteria; Betaproteobacteria; Burkholderiales; Burkholderiaceae; Burkholderia; Burkholderia cepacia complex
NZ_NQMX01000005.1	86627	88366	WP_095412484.1	CJO71_RS06830	GCF_002276075.1	VRR-NUC domain-containing protein	FANC_SAP+VRR_NUC	Burkholderia ubonensis	Bacteria; Proteobacteria; Betaproteobacteria; Burkholderiales; Burkholderiaceae; Burkholderia; Burkholderia cepacia complex
NZ_NQNA01000023.1	396427	398166	WP_095403612.1	CJO68_RS21825	GCF_002276095.1	VRR-NUC domain-containing protein	FANC_SAP+VRR_NUC	Burkholderia ubonensis	Bacteria; Proteobacteria; Betaproteobacteria; Burkholderiales; Burkholderiaceae; Burkholderia; Burkholderia cepacia complex
NZ_CP022990.1	799217	801139	WP_095421036.1	CJU94_RS23280	GCF_002278075.1	VRR-NUC domain-containing protein	FANC_SAP+VRR_NUC	Paraburkholderia aromaticivorans	Bacteria; Proteobacteria; Betaproteobacteria; Burkholderiales; Burkholderiaceae; Paraburkholderia
NZ_NOJA01000002.1	208930	210558	WP_095429793.1	BST50_RS03365	GCF_002278445.1	VRR-NUC domain-containing protein	VRR_NUC	Vibrio vulnificus	Bacteria; Proteobacteria; Gammaproteobacteria; Vibrionales; Vibrionaceae; Vibrio
NZ_MUEH01000001.1	471570	473207	WP_095460104.1	BV581_RS02125	GCF_002282995.1	VRR-NUC domain-containing protein	FANC_SAP+VRR_NUC	Pseudomonas stutzeri	Bacteria; Proteobacteria; Gammaproteobacteria; Pseudomonadales; Pseudomonadaceae; Pseudomonas
NZ_NMTB01000088.1	474	1025	WP_095482540.1	CGT82_RS18780	GCF_002284185.1	VRR-NUC domain-containing protein	VRR_NUC	Vibrio cholerae	Bacteria; Proteobacteria; Gammaproteobacteria; Vibrionales; Vibrionaceae; Vibrio
NZ_NRFH01000005.1	15291	16970	WP_095540952.1	CJU44_RS12060	GCF_002285355.1	nuclease Fan1	FANC_SAP+VRR_NUC	Pseudomonas aeruginosa	Bacteria; Proteobacteria; Gammaproteobacteria; Pseudomonadales; Pseudomonadaceae; Pseudomonas
NZ_NRHY01000001.1	179620	181233	WP_095559593.1	CKF94_RS00735	GCF_002286655.1	VRR-NUC domain-containing protein	VRR_NUC	Vibrio coralliilyticus	Bacteria; Proteobacteria; Gammaproteobacteria; Vibrionales; Vibrionaceae; Vibrio
NZ_NRHV01000001.1	260319	261932	WP_095571354.1	CKA27_RS01130	GCF_002286405.1	VRR-NUC domain-containing protein	VRR_NUC	Vibrio coralliilyticus	Bacteria; Proteobacteria; Gammaproteobacteria; Vibrionales; Vibrionaceae; Vibrio
NZ_MUNN01000101.1	41685	43322	WP_095648091.1	BZL42_RS12295	GCF_002286725.1	VRR-NUC domain-containing protein	FANC_SAP+VRR_NUC	Pseudomonas indica	Bacteria; Proteobacteria; Gammaproteobacteria; Pseudomonadales; Pseudomonadaceae; Pseudomonas
NZ_MUJY01000025.1	27878	29515	WP_095597541.1	BZL41_RS00845	GCF_002286785.1	VRR-NUC domain-containing protein	FANC_SAP+VRR_NUC	Pseudomonas sp. PIC25	Bacteria; Proteobacteria; Gammaproteobacteria; Pseudomonadales; Pseudomonadaceae; Pseudomonas
NZ_MUNM01000045.1	30927	32594	WP_095632580.1	BZL43_RS12450	GCF_002286815.1	VRR-NUC domain-containing protein	FANC_SAP+VRR_NUC	Pseudomonas sp. PICF141	Bacteria; Proteobacteria; Gammaproteobacteria; Pseudomonadales; Pseudomonadaceae; Pseudomonas
NZ_NSKA01000006.1	196497	198254	WP_095604406.1	CK497_RS16060	GCF_002286955.1	VRR-NUC domain-containing protein	FANC_SAP+VRR_NUC	Halomonas humidisoli	Bacteria; Proteobacteria; Gammaproteobacteria; Oceanospirillales; Halomonadaceae; Halomonas
NZ_NSKB01000007.1	135824	137533	WP_095622351.1	CK498_RS18585	GCF_002286975.1	VRR-NUC domain-containing protein	FANC_SAP+VRR_NUC	Halomonas salipaludis	Bacteria; Proteobacteria; Gammaproteobacteria; Oceanospirillales; Halomonadaceae; Halomonas
NZ_NSKG01000002.1	307548	309176	WP_095624368.1	CK507_RS04345	GCF_002287035.1	VRR-NUC domain-containing protein	FANC_SAP+VRR_NUC	Pseudomonas sp. WN033	Bacteria; Proteobacteria; Gammaproteobacteria; Pseudomonadales; Pseudomonadaceae; Pseudomonas
NZ_NMPM01000088.1	7492	9189	WP_095611975.1	CF392_RS13490	GCF_002287355.1	VRR-NUC domain-containing protein	FANC_SAP+VRR_NUC	Tamilnaduibacter salinus	Bacteria; Proteobacteria; Gammaproteobacteria; Pseudomonadales; Marinobacteraceae; Tamilnaduibacter
NZ_NRQO01000001.1	947198	948811	WP_095663735.1	CKJ79_RS04210	GCF_002287625.1	VRR-NUC domain-containing protein	VRR_NUC	Vibrio coralliilyticus	Bacteria; Proteobacteria; Gammaproteobacteria; Vibrionales; Vibrionaceae; Vibrio
NZ_NRST01000001.1	5955959	5957611	WP_095669118.1	CKQ80_RS27250	GCF_002287825.1	VRR-NUC domain-containing protein	FANC_SAP+VRR_NUC	Pseudomonas moraviensis	Bacteria; Proteobacteria; Gammaproteobacteria; Pseudomonadales; Pseudomonadaceae; Pseudomonas
NZ_NSDG01000087.1	12972	15122	WP_095729256.1	CKO50_RS17350	GCF_002289345.1	VRR-NUC domain-containing protein	VRR_NUC+RNase_T	Pseudoalteromonas sp. HM-SA03	Bacteria; Proteobacteria; Gammaproteobacteria; Alteromonadales; Pseudoalteromonadaceae; Pseudoalteromonas
NZ_LXZR01000027.1	15546	15860	WP_095759670.1	A8C49_RS03185	GCF_002289605.1	VRR-NUC domain-containing protein	VRR_NUC	Ligilactobacillus salivarius	Bacteria; Firmicutes; Bacilli; Lactobacillales; Lactobacillaceae; Ligilactobacillus
NZ_NSFU01000015.1	620	2776	WP_095789648.1	CK228_RS24205	GCF_002294875.1	VRR-NUC domain-containing protein	VRR_NUC+RNase_T	Mesorhizobium sp. WSM4312	Bacteria; Proteobacteria; Alphaproteobacteria; Hyphomicrobiales; Phyllobacteriaceae; Mesorhizobium
NZ_NSGI01000005.1	226048	226422	WP_095797860.1	CKW39_RS08885	GCF_002295155.1	VRR-NUC domain-containing protein	VRR_NUC	Kocuria sp. WRN011	Bacteria; Actinobacteria; Micrococcales; Micrococcaceae; Kocuria; unclassified Kocuria
NZ_CP022383.1	1439411	1439794	WP_095901268.1	CGC59_RS06385	GCF_002302595.1	VRR-NUC domain-containing protein	VRR_NUC	Capnocytophaga sputigena	Bacteria; Bacteroidetes; Flavobacteriia; Flavobacteriales; Flavobacteriaceae; Capnocytophaga
NZ_MRCR01000007.1	101777	103507	WP_095962131.1	BSG18_RS05595	GCF_002303915.1	VRR-NUC domain-containing protein	FANC_SAP+VRR_NUC	Pseudomonas ogarae	Bacteria; Proteobacteria; Gammaproteobacteria; Pseudomonadales; Pseudomonadaceae; Pseudomonas
NZ_MRCS01000003.1	141334	143001	WP_095942175.1	BSF44_RS02845	GCF_002303925.1	VRR-NUC domain-containing protein	FANC_SAP+TPR_14+VRR_NUC	Pseudomonas sp. ACN8	Bacteria; Proteobacteria; Gammaproteobacteria; Pseudomonadales; Pseudomonadaceae; Pseudomonas
NZ_MRCP01000012.1	197468	199120	WP_095966755.1	BSF40_RS22180	GCF_002303975.1	VRR-NUC domain-containing protein	FANC_SAP+VRR_NUC	Pseudomonas sp. ACN5	Bacteria; Proteobacteria; Gammaproteobacteria; Pseudomonadales; Pseudomonadaceae; Pseudomonas
NZ_NSLB01000001.1	901800	903440	WP_095939016.1	CK486_RS04260	GCF_002304225.1	VRR-NUC domain-containing protein	FANC_SAP+VRR_NUC	Pseudomonas sp. HAR-UPW-AIA-41	Bacteria; Proteobacteria; Gammaproteobacteria; Pseudomonadales; Pseudomonadaceae; Pseudomonas
NZ_NTMR01000020.1	16066	17709	WP_096005641.1	CNQ84_RS14940	GCF_002307495.1	VRR-NUC domain-containing protein	FANC_SAP+VRR_NUC	Pseudomonas abyssi	Bacteria; Proteobacteria; Gammaproteobacteria; Pseudomonadales; Pseudomonadaceae; Pseudomonas
NZ_CP023299.1	307299	308954	WP_096048023.1	CLJ08_RS01470	GCF_002309555.1	VRR-NUC domain-containing protein	FANC_SAP+VRR_NUC	Pseudomonas mosselii	Bacteria; Proteobacteria; Gammaproteobacteria; Pseudomonadales; Pseudomonadaceae; Pseudomonas
NZ_CP023392.1	1541930	1542217	WP_096040083.1	CMV25_RS07655	GCF_002310475.1	VRR-NUC domain-containing protein	VRR_NUC	Lactococcus raffinolactis	Bacteria; Firmicutes; Bacilli; Lactobacillales; Streptococcaceae; Lactococcus
NZ_CP011041.1	2263279	2265435	WP_096038610.1	PTET_RS10590	GCF_002310835.1	VRR-NUC domain-containing protein	VRR_NUC+RNase_T	Pseudoalteromonas tetraodonis	Bacteria; Proteobacteria; Gammaproteobacteria; Alteromonadales; Pseudoalteromonadaceae; Pseudoalteromonas
NZ_CP011011.1	2423953	2426190	WP_096041999.1	PAGA_RS10990	GCF_002310855.1	VRR-NUC domain-containing protein	VRR_NUC+RNase_T	Pseudoalteromonas agarivorans DSM 14585	Bacteria; Proteobacteria; Gammaproteobacteria; Alteromonadales; Pseudoalteromonadaceae; Pseudoalteromonas
NZ_MWXU01000004.1	45626	47305	WP_096074423.1	B8B75_RS06595	GCF_002312215.1	nuclease Fan1	FANC_SAP+VRR_NUC	Pseudomonas aeruginosa	Bacteria; Proteobacteria; Gammaproteobacteria; Pseudomonadales; Pseudomonadaceae; Pseudomonas
NZ_MWYB01000011.1	212625	214304	WP_096074824.1	B8B60_RS22725	GCF_002312315.1	nuclease Fan1	FANC_SAP+VRR_NUC	Pseudomonas aeruginosa	Bacteria; Proteobacteria; Gammaproteobacteria; Pseudomonadales; Pseudomonadaceae; Pseudomonas
NZ_MWYJ01000007.1	15517	17196	WP_096075312.1	B8A60_RS17145	GCF_002312415.1	nuclease Fan1	FANC_SAP+VRR_NUC	Pseudomonas aeruginosa	Bacteria; Proteobacteria; Gammaproteobacteria; Pseudomonadales; Pseudomonadaceae; Pseudomonas
NZ_MWYE01000010.1	219868	221547	WP_096075600.1	B8B66_RS20345	GCF_002312675.1	nuclease Fan1	FANC_SAP+VRR_NUC	Pseudomonas aeruginosa	Bacteria; Proteobacteria; Gammaproteobacteria; Pseudomonadales; Pseudomonadaceae; Pseudomonas
NZ_NHSV01000076.1	30669	32372	WP_096107811.1	CCL14_RS19370	GCF_002318015.1	VRR-NUC domain-containing protein	FANC_SAP+VRR_NUC	Pseudomonas syringae	Bacteria; Proteobacteria; Gammaproteobacteria; Pseudomonadales; Pseudomonadaceae; Pseudomonas
NZ_NQXZ01000022.1	28387	30090	WP_096101702.1	CCL09_RS05460	GCF_002318645.1	VRR-NUC domain-containing protein	FANC_SAP+VRR_NUC	Pseudomonas congelans	Bacteria; Proteobacteria; Gammaproteobacteria; Pseudomonadales; Pseudomonadaceae; Pseudomonas
NZ_NHSS01000212.1	9845	11548	WP_096104693.1	CCL11_RS28345	GCF_002318665.1	VRR-NUC domain-containing protein	FANC_SAP+VRR_NUC	Pseudomonas syringae	Bacteria; Proteobacteria; Gammaproteobacteria; Pseudomonadales; Pseudomonadaceae; Pseudomonas
NZ_NQXX01000080.1	4845	6548	WP_096125182.1	CCL07_RS10470	GCF_002318635.1	VRR-NUC domain-containing protein	FANC_SAP+VRR_NUC	Pseudomonas congelans	Bacteria; Proteobacteria; Gammaproteobacteria; Pseudomonadales; Pseudomonadaceae; Pseudomonas
NZ_NHSR01000048.1	101393	103096	WP_096113664.1	CCL10_RS15615	GCF_002318655.1	VRR-NUC domain-containing protein	FANC_SAP+VRR_NUC	Pseudomonas syringae	Bacteria; Proteobacteria; Gammaproteobacteria; Pseudomonadales; Pseudomonadaceae; Pseudomonas
NZ_NQYA01000043.1	21261	22964	WP_096130401.1	CCL17_RS09930	GCF_002318745.1	VRR-NUC domain-containing protein	FANC_SAP+VRR_NUC	Pseudomonas congelans	Bacteria; Proteobacteria; Gammaproteobacteria; Pseudomonadales; Pseudomonadaceae; Pseudomonas
NZ_NHSZ01000409.1	478	2181	WP_096115116.1	CCL19_RS23690	GCF_002318795.1	VRR-NUC domain-containing protein	FANC_SAP+VRR_NUC	Pseudomonas syringae	Bacteria; Proteobacteria; Gammaproteobacteria; Pseudomonadales; Pseudomonadaceae; Pseudomonas
NZ_NHTB01000001.1	9829	11529	WP_096134837.1	CCL21_RS00045	GCF_002318815.1	VRR-NUC domain-containing protein	FANC_SAP+VRR_NUC	Pseudomonas syringae	Bacteria; Proteobacteria; Gammaproteobacteria; Pseudomonadales; Pseudomonadaceae; Pseudomonas
NZ_NHTC01000096.1	44982	46685	WP_096134438.1	CCL22_RS21575	GCF_002318825.1	VRR-NUC domain-containing protein	FANC_SAP+VRR_NUC	Pseudomonas syringae	Bacteria; Proteobacteria; Gammaproteobacteria; Pseudomonadales; Pseudomonadaceae; Pseudomonas
NZ_NQYB01000022.1	54739	56442	WP_096139443.1	CCL24_RS09120	GCF_002318885.1	VRR-NUC domain-containing protein	FANC_SAP+VRR_NUC	Pseudomonas congelans	Bacteria; Proteobacteria; Gammaproteobacteria; Pseudomonadales; Pseudomonadaceae; Pseudomonas
NZ_LVDU01000004.1	274988	276871	WP_096141912.1	AYI97_RS11520	GCF_002318995.1	VRR-NUC domain-containing protein	VRR_NUC	Shewanella algae	Bacteria; Proteobacteria; Gammaproteobacteria; Alteromonadales; Shewanellaceae; Shewanella
NZ_CP023422.1	2553291	2554943	WP_096234775.1	CNX70_RS11440	GCF_002327145.1	VRR-NUC domain-containing protein	FANC_SAP+VRR_NUC	Janthinobacterium svalbardensis	Bacteria; Proteobacteria; Betaproteobacteria; Burkholderiales; Oxalobacteraceae; Janthinobacterium
NZ_NRBE01000014.1	76535	78214	WP_096237149.1	CJT49_RS23945	GCF_002330885.1	nuclease Fan1	FANC_SAP+VRR_NUC	Pseudomonas aeruginosa	Bacteria; Proteobacteria; Gammaproteobacteria; Pseudomonadales; Pseudomonadaceae; Pseudomonas
NZ_NQXY01000127.1	10612	12315	WP_096244482.1	CCL08_RS20085	GCF_002323035.1	VRR-NUC domain-containing protein	FANC_SAP+VRR_NUC	Pseudomonas congelans	Bacteria; Proteobacteria; Gammaproteobacteria; Pseudomonadales; Pseudomonadaceae; Pseudomonas
NZ_NQZA01000004.1	196978	198657	WP_096255249.1	CJU32_RS07300	GCF_002325955.1	nuclease Fan1	FANC_SAP+VRR_NUC	Pseudomonas aeruginosa	Bacteria; Proteobacteria; Gammaproteobacteria; Pseudomonadales; Pseudomonadaceae; Pseudomonas
NZ_NQYW01000029.1	13186	14865	WP_096264513.1	CJU36_RS17930	GCF_002326095.1	nuclease Fan1	FANC_SAP+VRR_NUC	Pseudomonas aeruginosa	Bacteria; Proteobacteria; Gammaproteobacteria; Pseudomonadales; Pseudomonadaceae; Pseudomonas
NZ_NQZC01000010.1	47086	48765	WP_096246722.1	CJU30_RS16895	GCF_002326125.1	nuclease Fan1	FANC_SAP+VRR_NUC	Pseudomonas aeruginosa	Bacteria; Proteobacteria; Gammaproteobacteria; Pseudomonadales; Pseudomonadaceae; Pseudomonas
NZ_NRAJ01000017.1	44591	46270	WP_096251034.1	CJT81_RS21125	GCF_002326505.1	nuclease Fan1	FANC_SAP+VRR_NUC	Pseudomonas aeruginosa	Bacteria; Proteobacteria; Gammaproteobacteria; Pseudomonadales; Pseudomonadaceae; Pseudomonas
NZ_LT907980.1	3162917	3164620	WP_096279097.1	CPH80_RS15215	GCF_900215155.1	VRR-NUC domain-containing protein	FANC_SAP+VRR_NUC	Marinobacter sp. LV10R510-11A	Bacteria; Proteobacteria; Gammaproteobacteria; Pseudomonadales; Marinobacteraceae; Marinobacter
NZ_NWMT01000023.1	62560	64206	WP_096344909.1	CO192_RS01715	GCF_002351465.1	VRR-NUC domain-containing protein	FANC_SAP+VRR_NUC	Pseudomonas pelagia	Bacteria; Proteobacteria; Gammaproteobacteria; Pseudomonadales; Pseudomonadaceae; Pseudomonas
NZ_AP014946.1	2085034	2087184	WP_096354928.1	GJW30_RS10145	GCF_002355335.1	VRR-NUC domain-containing protein	VRR_NUC+RNase_T	Variibacter gotjawalensis	Bacteria; Proteobacteria; Alphaproteobacteria; Hyphomicrobiales; Bradyrhizobiaceae; Variibacter
NZ_AP014623.1	3515748	3517400	WP_096374402.1	PCAU_RS16080	GCF_002355875.1	VRR-NUC domain-containing protein	FANC_SAP+VRR_NUC	Pseudomonas chlororaphis subsp. aurantiaca	Bacteria; Proteobacteria; Gammaproteobacteria; Pseudomonadales; Pseudomonadaceae; Pseudomonas
NZ_LT907845.1	2931964	2933655	WP_096299934.1	CPH17_RS13925	GCF_900215475.1	VRR-NUC domain-containing protein	FANC_SAP+VRR_NUC	Halomonas sp. hl-4	Bacteria; Proteobacteria; Gammaproteobacteria; Oceanospirillales; Halomonadaceae; Halomonas
NZ_AP015029.1	2748584	2750233	WP_096425987.1	KF715C_RS12480	GCF_002356095.1	VRR-NUC domain-containing protein	FANC_SAP+VRR_NUC	Pseudomonas putida	Bacteria; Proteobacteria; Gammaproteobacteria; Pseudomonadales; Pseudomonadaceae; Pseudomonas
NZ_CP023466.1	3192785	3194452	WP_096480202.1	CNN82_RS14775	GCF_002355315.1	VRR-NUC domain-containing protein	FANC_SAP+VRR_NUC	Pseudomonas frederiksbergensis	Bacteria; Proteobacteria; Gammaproteobacteria; Pseudomonadales; Pseudomonadaceae; Pseudomonas
NZ_AP018112.1	1620798	1622492	WP_096474395.1	BSFP_RS24375	GCF_002356275.1	VRR-NUC domain-containing protein	FANC_SAP+VRR_NUC	Burkholderia stabilis	Bacteria; Proteobacteria; Betaproteobacteria; Burkholderiales; Burkholderiaceae; Burkholderia; Burkholderia cepacia complex
NZ_NWSG01000001.1	61282	62976	WP_096498660.1	CN645_RS00285	GCF_002355095.1	VRR-NUC domain-containing protein	FANC_SAP+VRR_NUC	Burkholderia sp. IDO3	Bacteria; Proteobacteria; Betaproteobacteria; Burkholderiales; Burkholderiaceae; Burkholderia
NZ_AP017423.2	3359271	3360938	WP_096511362.1	LAB08_RS14965	GCF_002356535.2	VRR-NUC domain-containing protein	FANC_SAP+VRR_NUC	Pseudomonas sp. LAB-08	Bacteria; Proteobacteria; Gammaproteobacteria; Pseudomonadales; Pseudomonadaceae; Pseudomonas
NZ_NHNL01000001.1	734475	736100	WP_096628720.1	B6G00_RS03325	GCF_002369825.1	VRR-NUC domain-containing protein	VRR_NUC	Salinivibrio sp. YCSC6	Bacteria; Proteobacteria; Gammaproteobacteria; Vibrionales; Vibrionaceae; Salinivibrio; unclassified Salinivibrio
NZ_AP017931.1	468783	469103	WP_096584453.1	CCX78_RS02415	GCF_002370375.1	VRR-NUC domain-containing protein	VRR_NUC	Latilactobacillus sakei	Bacteria; Firmicutes; Bacilli; Lactobacillales; Lactobacillaceae; Latilactobacillus
NZ_NWVL01000021.1	36134	36454	WP_096627109.1	CIB93_RS13885	GCF_002382885.1	VRR-NUC domain-containing protein	VRR_NUC	Streptomyces sp. WZ.A104	Bacteria; Actinobacteria; Streptomycetales; Streptomycetaceae; Streptomyces
NZ_MWUQ01000011.1	25335	25643	WP_096638154.1	B5B98_RS09445	GCF_002369675.1	VRR-NUC domain-containing protein	VRR_NUC	Staphylococcus delphini	Bacteria; Firmicutes; Bacilli; Bacillales; Staphylococcaceae; Staphylococcus; Staphylococcus intermedius group
NZ_NWUX01000003.1	139623	141368	WP_096650700.1	CPA45_RS06040	GCF_002374315.1	VRR-NUC domain-containing protein	VRR_NUC	Halomonas nigrificans	Bacteria; Proteobacteria; Gammaproteobacteria; Oceanospirillales; Halomonadaceae; Halomonas
NZ_CP023464.1	2438181	2440418	WP_096739893.1	CN548_RS11010	GCF_002374815.1	VRR-NUC domain-containing protein	VRR_NUC+RNase_T	Pseudoalteromonas atlantica	Bacteria; Proteobacteria; Gammaproteobacteria; Alteromonadales; Pseudoalteromonadaceae; Pseudoalteromonas
NZ_CP023523.1	597547	599232	WP_096751101.1	CO712_RS21765	GCF_002393425.1	VRR-NUC domain-containing protein	FANC_SAP+VRR_NUC	Burkholderia gladioli pv. gladioli	Bacteria; Proteobacteria; Betaproteobacteria; Burkholderiales; Burkholderiaceae; Burkholderia
NZ_CP012621.1	1797678	1799342	WP_096779094.1	AN401_RS08575	GCF_002407485.1	VRR-NUC domain-containing protein	FANC_SAP+TPR_14+VRR_NUC	Zobellella denitrificans	Bacteria; Proteobacteria; Gammaproteobacteria; Aeromonadales; Aeromonadaceae; Zobellella
NZ_NXGV01000002.1	267875	269569	WP_096782632.1	CPA50_RS11350	GCF_002407605.1	VRR-NUC domain-containing protein	FANC_SAP+VRR_NUC	Marinobacter sp. ANT_B65	Bacteria; Proteobacteria; Gammaproteobacteria; Pseudomonadales; Marinobacteraceae; Marinobacter
NZ_CP012737.1	2590679	2592877	WP_096793438.1	AOR04_RS11700	GCF_002407505.1	VRR-NUC domain-containing protein	VRR_NUC+RNase_T	Pseudoalteromonas sp. 1_2015MBL_MicDiv	Bacteria; Proteobacteria; Gammaproteobacteria; Alteromonadales; Pseudoalteromonadaceae; Pseudoalteromonas
NZ_NXHE01000023.1	31863	33515	WP_096796757.1	CP335_RS18535	GCF_002407625.1	VRR-NUC domain-containing protein	FANC_SAP+VRR_NUC	Pseudomonas fluorescens	Bacteria; Proteobacteria; Gammaproteobacteria; Pseudomonadales; Pseudomonadaceae; Pseudomonas
NZ_NXNJ01000007.1	231750	233402	WP_096820407.1	CP336_RS13695	GCF_002417665.1	VRR-NUC domain-containing protein	FANC_SAP+VRR_NUC	Pseudomonas fluorescens	Bacteria; Proteobacteria; Gammaproteobacteria; Pseudomonadales; Pseudomonadaceae; Pseudomonas
NZ_CP023184.1	2210130	2210600	WP_096823453.1	CLC90_RS10045	GCF_002442495.2	VRR-NUC domain-containing protein	VRR_NUC	Yersinia ruckeri	Bacteria; Proteobacteria; Gammaproteobacteria; Enterobacterales; Yersiniaceae; Yersinia
NZ_CP023641.1	861242	862873	WP_096825412.1	CO724_RS04080	GCF_002442555.1	VRR-NUC domain-containing protein	TM+TM+FANC_SAP+VRR_NUC	Pseudomonas mendocina	Bacteria; Proteobacteria; Gammaproteobacteria; Pseudomonadales; Pseudomonadaceae; Pseudomonas
NZ_CP023656.1	868411	870090	WP_096921609.1	CLM76_RS03990	GCF_002442575.1	VRR-NUC domain-containing protein	FANC_SAP+VRR_NUC	Halomonas hydrothermalis	Bacteria; Proteobacteria; Gammaproteobacteria; Oceanospirillales; Halomonadaceae; Halomonas
NZ_CP022656.1	1511573	1513249	WP_096914097.1	CHL79_RS06620	GCF_002443055.1	VRR-NUC domain-containing protein	FANC_SAP+VRR_NUC	Delftia acidovorans	Bacteria; Proteobacteria; Betaproteobacteria; Burkholderiales; Comamonadaceae; Delftia
NZ_BGNT01000096.1	32973	33401	WP_096910996.1	CLR60_RS17260	GCF_003227755.1	VRR-NUC domain-containing protein	VRR_NUC	Acinetobacter colistiniresistens	Bacteria; Proteobacteria; Gammaproteobacteria; Moraxellales; Moraxellaceae; Acinetobacter
NZ_OBQJ01000006.1	67800	69476	WP_097023178.1	CRO10_RS10780	GCF_900221025.1	VRR-NUC domain-containing protein	FANC_SAP+VRR_NUC	Chromohalobacter canadensis	Bacteria; Proteobacteria; Gammaproteobacteria; Oceanospirillales; Halomonadaceae; Chromohalobacter
NZ_QEQL01000001.1	637471	639117	WP_097084008.1	F474_RS03025	GCF_003097135.1	VRR-NUC domain-containing protein	FANC_SAP+VRR_NUC	Pseudomonas sp. URIL14HWK12:I12	Bacteria; Proteobacteria; Gammaproteobacteria; Pseudomonadales; Pseudomonadaceae; Pseudomonas
NZ_QJKE01000045.1	13504	15156	WP_097140320.1	H160_RS30715	GCF_003202055.1	VRR-NUC domain-containing protein	FANC_SAP+VRR_NUC	Pseudomonas sp. LAMO17WK12:I9	Bacteria; Proteobacteria; Gammaproteobacteria; Pseudomonadales; Pseudomonadaceae; Pseudomonas
NZ_OBDS01000005.1	417581	419233	WP_097087460.1	CRO59_RS11415	GCF_900215165.1	VRR-NUC domain-containing protein	FANC_SAP+VRR_NUC	Pseudomonas sp. LAMO17WK12:I5	Bacteria; Proteobacteria; Gammaproteobacteria; Pseudomonadales; Pseudomonadaceae; Pseudomonas
NZ_OBEB01000010.1	1753	3993	WP_097112906.1	CRO03_RS17175	GCF_900215315.1	VRR-NUC domain-containing protein	VRR_NUC+RNase_T	Rheinheimera tuosuensis	Bacteria; Proteobacteria; Gammaproteobacteria; Chromatiales; Chromatiaceae; Rheinheimera
NZ_OBMO01000006.1	17560	19272	WP_097057981.1	CRO06_RS05920	GCF_900217905.1	VRR-NUC domain-containing protein	FANC_SAP+VRR_NUC	Alcanivorax xenomutans	Bacteria; Proteobacteria; Gammaproteobacteria; Oceanospirillales; Alcanivoracaceae; Alcanivorax
NZ_OCNH01000001.1	805572	807260	WP_097124579.1	CRO74_RS03405	GCF_900230225.1	VRR-NUC domain-containing protein	VRR_NUC	Spirosoma fluviale	Bacteria; Bacteroidetes; Cytophagia; Cytophagales; Cytophagaceae; Spirosoma
NZ_OBKZ01000018.1	5180	6829	WP_097192071.1	PLUA15_RS11080	GCF_900206305.1	VRR-NUC domain-containing protein	FANC_SAP+VRR_NUC	Pseudomonas lundensis	Bacteria; Proteobacteria; Gammaproteobacteria; Pseudomonadales; Pseudomonadaceae; Pseudomonas
NZ_OCSX01000005.1	179747	181456	WP_097276912.1	CRP38_RS51515	GCF_900215135.1	VRR-NUC domain-containing protein	FANC_SAP+VRR_NUC	Burkholderia sp. D7	Bacteria; Proteobacteria; Betaproteobacteria; Burkholderiales; Burkholderiaceae; Burkholderia
NZ_OCRO01000001.1	56763	58439	WP_097201287.1	CRP25_RS00265	GCF_900215545.1	VRR-NUC domain-containing protein	FANC_SAP+VRR_NUC	Delftia acidovorans	Bacteria; Proteobacteria; Betaproteobacteria; Burkholderiales; Comamonadaceae; Delftia
NZ_KZ300474.1	2308787	2310439	WP_097303665.1	CRT54_RS10475	GCF_002469505.1	VRR-NUC domain-containing protein	FANC_SAP+VRR_NUC	Pseudomonas chlororaphis	Bacteria; Proteobacteria; Gammaproteobacteria; Pseudomonadales; Pseudomonadaceae; Pseudomonas
NZ_NWBS02000007.1	50358	51986	WP_097352621.1	COO31_RS06680	GCF_002494385.2	VRR-NUC domain-containing protein	VRR_NUC	Vibrio vulnificus	Bacteria; Proteobacteria; Gammaproteobacteria; Vibrionales; Vibrionaceae; Vibrio
NZ_CP023709.1	14892	16529	WP_097370695.1	CO725_RS00085	GCF_002504185.1	VRR-NUC domain-containing protein	FANC_SAP+VRR_NUC	Vibrio parahaemolyticus	Bacteria; Proteobacteria; Gammaproteobacteria; Vibrionales; Vibrionaceae; Vibrio
NZ_OCSR01000002.1	3825881	3827659	WP_097396532.1	CRV13_RS44655	GCF_900230185.1	VRR-NUC domain-containing protein	FANC_SAP+VRR_NUC	Burkholderia sp. OK233	Bacteria; Proteobacteria; Betaproteobacteria; Burkholderiales; Burkholderiaceae; Burkholderia
NZ_NSLY01000016.1	44920	45333	WP_097550239.1	CLI71_RS07010	GCF_002529225.1	VRR-NUC domain-containing protein	VRR_NUC	Prevotella intermedia	Bacteria; Bacteroidetes; Bacteroidia; Bacteroidales; Prevotellaceae; Prevotella
NZ_NSLY01000023.1	13140	13391	WP_097550579.1	CLI71_RS08515	GCF_002529225.1	VRR-NUC domain-containing protein	VRR_NUC	Prevotella intermedia	Bacteria; Bacteroidetes; Bacteroidia; Bacteroidales; Prevotellaceae; Prevotella
NZ_CP021435.1	355594	357273	WP_097787880.1	BEI_RS01710	GCF_002549795.1	VRR-NUC domain-containing protein	FANC_SAP+VRR_NUC	Halomonas beimenensis	Bacteria; Proteobacteria; Gammaproteobacteria; Oceanospirillales; Halomonadaceae; Halomonas
NZ_NUCI01000286.1	297	605	WP_098072317.1	CN594_RS32860	GCF_002555405.1	VRR-NUC domain-containing protein	VRR_NUC	Bacillus toyonensis	Bacteria; Firmicutes; Bacilli; Bacillales; Bacillaceae; Bacillus; Bacillus cereus group
NZ_PDDY01000001.1	2501421	2503106	WP_098152306.1	CRM94_RS10235	GCF_002554225.1	VRR-NUC domain-containing protein	FANC_SAP+VRR_NUC	Burkholderia gladioli	Bacteria; Proteobacteria; Betaproteobacteria; Burkholderiales; Burkholderiaceae; Burkholderia
NZ_PDEH01000001.1	4686276	4687925	WP_098090500.1	CRM86_RS21650	GCF_002554535.1	VRR-NUC domain-containing protein	FANC_SAP+VRR_NUC	Pseudomonas putida	Bacteria; Proteobacteria; Gammaproteobacteria; Pseudomonadales; Pseudomonadaceae; Pseudomonas
NZ_NVNM01000090.1	3	311	WP_098208132.1	CON59_RS13530	GCF_002552805.1	VRR-NUC domain-containing protein	VRR_NUC	Bacillus cereus	Bacteria; Firmicutes; Bacilli; Bacillales; Bacillaceae; Bacillus; Bacillus cereus group
NZ_PDDZ01000003.1	2983466	2985151	WP_098182915.1	CRM95_RS31635	GCF_002554395.1	VRR-NUC domain-containing protein	FANC_SAP+VRR_NUC	Burkholderia gladioli	Bacteria; Proteobacteria; Betaproteobacteria; Burkholderiales; Burkholderiaceae; Burkholderia
NZ_NTXQ01000219.1	1	219	WP_098291478.1	CN469_RS31105	GCF_002558365.1	VRR-NUC domain-containing protein	VRR_NUC	Bacillus cereus	Bacteria; Firmicutes; Bacilli; Bacillales; Bacillaceae; Bacillus; Bacillus cereus group
NZ_PDJN01000001.1	2277737	2279386	WP_098479547.1	DM05_RS10605	GCF_002563725.1	VRR-NUC domain-containing protein	FANC_SAP+VRR_NUC	Pseudomonas poae	Bacteria; Proteobacteria; Gammaproteobacteria; Pseudomonadales; Pseudomonadaceae; Pseudomonas
NZ_PDJM01000001.1	1593349	1595052	WP_098422539.1	ATG98_RS07580	GCF_002563815.1	VRR-NUC domain-containing protein	FANC_SAP+VRR_NUC	Marinobacter sp. LV10R520-4	Bacteria; Proteobacteria; Gammaproteobacteria; Pseudomonadales; Marinobacteraceae; Marinobacter
NZ_PDJA01000001.1	3127505	3129208	WP_098420371.1	ATI45_RS14985	GCF_002563885.1	VRR-NUC domain-containing protein	FANC_SAP+VRR_NUC	Marinobacter sp. LV10MA510-1	Bacteria; Proteobacteria; Gammaproteobacteria; Pseudomonadales; Marinobacteraceae; Marinobacter
NZ_PDJB01000001.1	3016536	3018182	WP_098466490.1	ATH90_RS13500	GCF_002563895.1	VRR-NUC domain-containing protein	FANC_SAP+VRR_NUC	Pseudomonas lurida	Bacteria; Proteobacteria; Gammaproteobacteria; Pseudomonadales; Pseudomonadaceae; Pseudomonas
NZ_PDJD01000001.1	1584311	1584613	WP_098470347.1	ATL40_RS07030	GCF_002563925.1	VRR-NUC domain-containing protein	VRR_NUC	Serinibacter salmoneus	Bacteria; Actinobacteria; Micrococcales; Beutenbergiaceae; Serinibacter
NZ_PDBX01000001.1	4022994	4024652	WP_098496045.1	BCF11_RS18485	GCF_002564105.1	VRR-NUC domain-containing protein	FANC_SAP+VRR_NUC	Collimonas sp. PA-H2	Bacteria; Proteobacteria; Betaproteobacteria; Burkholderiales; Oxalobacteraceae; Collimonas; unclassified Collimonas
NZ_PDBZ01000001.1	3995893	3997587	WP_098552120.1	BX604_RS18815	GCF_002563755.1	VRR-NUC domain-containing protein	FANC_SAP+VRR_NUC	Burkholderia sp. JKS000303	Bacteria; Proteobacteria; Betaproteobacteria; Burkholderiales; Burkholderiaceae; Burkholderia
NZ_NVCU01000112.1	5056	5370	WP_098679037.1	COK81_RS14875	GCF_002570735.1	VRR-NUC domain-containing protein	VRR_NUC	Bacillus thuringiensis	Bacteria; Firmicutes; Bacilli; Bacillales; Bacillaceae; Bacillus; Bacillus cereus group
NZ_NUHO01000036.1	213237	213572	WP_098776844.1	CN958_RS10705	GCF_002575205.1	VRR-NUC domain-containing protein	VRR_NUC	Bacillus cereus	Bacteria; Firmicutes; Bacilli; Bacillales; Bacillaceae; Bacillus; Bacillus cereus group
NZ_NULI01000006.1	18456	18764	WP_098782168.1	COC69_RS01250	GCF_002577245.1	VRR-NUC domain-containing protein	VRR_NUC	Bacillus cereus	Bacteria; Firmicutes; Bacilli; Bacillales; Bacillaceae; Bacillus; Bacillus cereus group
NZ_CP023962.1	1891244	1891702	WP_098904617.1	CRN74_RS08690	GCF_002591095.1	VRR-NUC domain-containing protein	VRR_NUC	Yersinia frederiksenii	Bacteria; Proteobacteria; Gammaproteobacteria; Enterobacterales; Yersiniaceae; Yersinia
NZ_CP023969.1	5101114	5102760	WP_098951528.1	CRN80_RS24010	GCF_002591235.1	VRR-NUC domain-containing protein	FANC_SAP+VRR_NUC	Pseudomonas sp. FDAARGOS_380	Bacteria; Proteobacteria; Gammaproteobacteria; Pseudomonadales; Pseudomonadaceae; Pseudomonas
NZ_PDKZ01000002.1	407521	409173	WP_098964075.1	CRX57_RS02175	GCF_002588485.1	VRR-NUC domain-containing protein	FANC_SAP+VRR_NUC	Pseudomonas putida	Bacteria; Proteobacteria; Gammaproteobacteria; Pseudomonadales; Pseudomonadaceae; Pseudomonas
NZ_NHNM01000016.1	19611	21764	WP_099030629.1	CBQ28_RS14295	GCF_002591815.1	VRR-NUC domain-containing protein	VRR_NUC+RNase_T	Pseudoalteromonas sp. GCY	Bacteria; Proteobacteria; Gammaproteobacteria; Alteromonadales; Pseudoalteromonadaceae; Pseudoalteromonas
NZ_LWGS01000890.1	288	1967	WP_099028320.1	A5N81_RS31965	GCF_002592085.1	nuclease Fan1	FANC_SAP+VRR_NUC	Pseudomonas aeruginosa	Bacteria; Proteobacteria; Gammaproteobacteria; Pseudomonadales; Pseudomonadaceae; Pseudomonas
NZ_MCGS01000007.1	121904	122347	WP_099062427.1	BEI65_RS05230	GCF_002607755.1	VRR-NUC domain-containing protein	VRR_NUC	Serratia sp. BW106	Bacteria; Proteobacteria; Gammaproteobacteria; Enterobacterales; Yersiniaceae; Serratia; unclassified Serratia
NZ_LIXM01000001.1	274209	275843	WP_099077890.1	AK965_RS01250	GCF_002608565.1	VRR-NUC domain-containing protein	FANC_SAP+VRR_NUC	Vibrio sp. PID17_43	Bacteria; Proteobacteria; Gammaproteobacteria; Vibrionales; Vibrionaceae; Vibrio
NZ_PCZN01000221.1	2485	4188	WP_099081645.1	CI945_RS21420	GCF_002611605.1	VRR-NUC domain-containing protein	FANC_SAP+VRR_NUC	Pseudomonas syringae pv. syringae	Bacteria; Proteobacteria; Gammaproteobacteria; Pseudomonadales; Pseudomonadaceae; Pseudomonas; Pseudomonas syringae
NZ_GL871903.1	22858	23235	WP_099145002.1	ERKG_RS0126485	GCF_000190895.1	VRR-NUC domain-containing protein	VRR_NUC	Escherichia coli H252	Bacteria; Proteobacteria; Gammaproteobacteria; Enterobacterales; Enterobacteriaceae; Escherichia
NZ_LKBY01000140.1	4124	4804	WP_099170546.1	AO268_RS28195	GCF_002699915.1	VRR-NUC domain-containing protein		Pseudomonas sp. ICMP 8385	Bacteria; Proteobacteria; Gammaproteobacteria; Pseudomonadales; Pseudomonadaceae; Pseudomonas
NZ_LKBY01000146.1	105001	106650	WP_099170647.1	AO268_RS29025	GCF_002699915.1	VRR-NUC domain-containing protein	FANC_SAP+VRR_NUC	Pseudomonas sp. ICMP 8385	Bacteria; Proteobacteria; Gammaproteobacteria; Pseudomonadales; Pseudomonadaceae; Pseudomonas
NZ_PDUR01000009.1	251668	253350	WP_099166602.1	CSB62_RS16830	GCF_002700025.1	VRR-NUC domain-containing protein	FANC_SAP+VRR_NUC	Vibrio splendidus	Bacteria; Proteobacteria; Gammaproteobacteria; Vibrionales; Vibrionaceae; Vibrio
NZ_BEWI01000030.1	302694	304361	WP_099185251.1	SFOMI_RS02325	GCF_002723855.1	VRR-NUC domain-containing protein	TPR_2+VRR_NUC	Sphingobium fuliginis	Bacteria; Proteobacteria; Alphaproteobacteria; Sphingomonadales; Sphingomonadaceae; Sphingobium
NZ_LKEN01000003.1	66122	67825	WP_099266170.1	AO071_RS03450	GCF_002699965.1	VRR-NUC domain-containing protein	FANC_SAP+VRR_NUC	Pseudomonas syringae	Bacteria; Proteobacteria; Gammaproteobacteria; Pseudomonadales; Pseudomonadaceae; Pseudomonas
NZ_LKCA01000012.1	455863	457563	WP_099228042.1	AO275_RS11715	GCF_002723575.1	VRR-NUC domain-containing protein	FANC_SAP+VRR_NUC	Pseudomonas viridiflava	Bacteria; Proteobacteria; Gammaproteobacteria; Pseudomonadales; Pseudomonadaceae; Pseudomonas
NZ_LKBR01000025.1	2746	4392	WP_099237990.1	AO240_RS18020	GCF_002723595.1	VRR-NUC domain-containing protein	FANC_SAP+VRR_NUC	Pseudomonas sp. ICMP 460	Bacteria; Proteobacteria; Gammaproteobacteria; Pseudomonadales; Pseudomonadaceae; Pseudomonas
NZ_NKFC02000006.1	1194548	1196242	WP_099317451.1	CFB52_RS22240	GCF_002223215.2	VRR-NUC domain-containing protein	FANC_SAP+VRR_NUC	Burkholderia sp. AU18528	Bacteria; Proteobacteria; Betaproteobacteria; Burkholderiales; Burkholderiaceae; Burkholderia
NZ_LKBT01000028.1	8236	9891	WP_099270008.1	AO242_RS19335	GCF_002699985.1	VRR-NUC domain-containing protein	FANC_SAP+VRR_NUC	Pseudomonas sp. ICMP 561	Bacteria; Proteobacteria; Gammaproteobacteria; Pseudomonadales; Pseudomonadaceae; Pseudomonas
NZ_PDUS01000016.1	15592	17763	WP_099296555.1	CSC79_RS14985	GCF_002723455.1	VRR-NUC domain-containing protein	VRR_NUC+RNase_T	Pseudoalteromonas sp. 3D05	Bacteria; Proteobacteria; Gammaproteobacteria; Alteromonadales; Pseudoalteromonadaceae; Pseudoalteromonas
NZ_PDVP01000007.1	13428	13799	WP_099306721.1	CSC94_RS12665	GCF_002727065.1	VRR-NUC domain-containing protein	VRR_NUC	Zhengella mangrovi	Bacteria; Proteobacteria; Alphaproteobacteria; Hyphomicrobiales; Phyllobacteriaceae; Zhengella
NZ_PEBA01000002.1	51673	52023	WP_099369565.1	CRT24_RS01880	GCF_002734235.1	VRR-NUC domain-containing protein	VRR_NUC	Sphingobacterium sp. 1.A.5	Bacteria; Bacteroidetes; Sphingobacteriia; Sphingobacteriales; Sphingobacteriaceae; Sphingobacterium
NZ_FYEG01000005.1	127887	128165	WP_099332770.1	CS903_RS06655	GCF_900187855.1	VRR-NUC domain-containing protein	VRR_NUC	Actinomyces minihominis	Bacteria; Actinobacteria; Actinomycetales; Actinomycetaceae; Actinomyces
NZ_PDZK01000001.1	499355	501007	WP_099393113.1	CSQ92_RS02270	GCF_002735655.1	VRR-NUC domain-containing protein	FANC_SAP+VRR_NUC	Janthinobacterium sp. BJB446	Bacteria; Proteobacteria; Betaproteobacteria; Burkholderiales; Oxalobacteraceae; Janthinobacterium
NZ_PDZJ01000001.1	444659	446311	WP_099387226.1	CSQ91_RS02045	GCF_002735685.1	VRR-NUC domain-containing protein	FANC_SAP+VRR_NUC	Janthinobacterium sp. BJB301	Bacteria; Proteobacteria; Betaproteobacteria; Burkholderiales; Oxalobacteraceae; Janthinobacterium
NZ_PDZL01000019.1	21388	23040	WP_099380124.1	CSQ93_RS23465	GCF_002735705.1	VRR-NUC domain-containing protein	FANC_SAP+VRR_NUC	Janthinobacterium sp. BJB426	Bacteria; Proteobacteria; Betaproteobacteria; Burkholderiales; Oxalobacteraceae; Janthinobacterium
NZ_PDZN01000003.1	297206	298858	WP_099408780.1	CSQ95_RS05415	GCF_002735765.1	VRR-NUC domain-containing protein	FANC_SAP+VRR_NUC	Janthinobacterium sp. BJB304	Bacteria; Proteobacteria; Betaproteobacteria; Burkholderiales; Oxalobacteraceae; Janthinobacterium
NZ_CP024086.1	3400014	3401663	WP_099429546.1	CR512_RS15050	GCF_002736045.1	VRR-NUC domain-containing protein	FANC_SAP+VRR_NUC	Pseudomonas putida	Bacteria; Proteobacteria; Gammaproteobacteria; Pseudomonadales; Pseudomonadaceae; Pseudomonas
NZ_CP024085.1	2687647	2689296	WP_099453918.1	CR511_RS12175	GCF_002736125.1	VRR-NUC domain-containing protein	FANC_SAP+VRR_NUC	Pseudomonas putida	Bacteria; Proteobacteria; Gammaproteobacteria; Pseudomonadales; Pseudomonadaceae; Pseudomonas
NZ_MQYX01000026.1	48101	48868	WP_099470364.1	BRB94_RS03210	GCF_002739365.1	VRR-NUC domain-containing protein	VRR_NUC	Stenotrophomonas maltophilia	Bacteria; Proteobacteria; Gammaproteobacteria; Xanthomonadales; Xanthomonadaceae; Stenotrophomonas; Stenotrophomonas maltophilia group
NZ_NIQU01000007.1	136614	138245	WP_099525899.1	CDO35_RS17195	GCF_002741105.1	VRR-NUC domain-containing protein	FANC_SAP+VRR_NUC	Pseudomonas sediminis	Bacteria; Proteobacteria; Gammaproteobacteria; Pseudomonadales; Pseudomonadaceae; Pseudomonas
NZ_LJRZ01000247.1	63934	65583	WP_099582900.1	AOA60_RS02065	GCF_002742485.1	VRR-NUC domain-containing protein	FANC_SAP+VRR_NUC	Pseudomonas sp. 2822-17	Bacteria; Proteobacteria; Gammaproteobacteria; Pseudomonadales; Pseudomonadaceae; Pseudomonas
NZ_LJRX01000271.1	166762	168408	WP_099492017.1	AOA57_RS08290	GCF_002742495.1	VRR-NUC domain-containing protein	FANC_SAP+VRR_NUC	Pseudomonas sp. 2588-5	Bacteria; Proteobacteria; Gammaproteobacteria; Pseudomonadales; Pseudomonadaceae; Pseudomonas
NZ_LJSA01000377.1	492161	493810	WP_099602464.1	AOA61_RS19495	GCF_002742505.1	VRR-NUC domain-containing protein	FANC_SAP+VRR_NUC	Pseudomonas sp. 2995-1	Bacteria; Proteobacteria; Gammaproteobacteria; Pseudomonadales; Pseudomonadaceae; Pseudomonas
NZ_LJRY01000209.1	226467	228110	WP_099489199.1	AOA59_RS23215	GCF_002742515.1	VRR-NUC domain-containing protein	FANC_SAP+VRR_NUC	Pseudomonas sp. 2822-15	Bacteria; Proteobacteria; Gammaproteobacteria; Pseudomonadales; Pseudomonadaceae; Pseudomonas
NZ_AUTV01000002.1	10288	11901	WP_099607781.1	M906_RS06770	GCF_002742585.1	VRR-NUC domain-containing protein	VRR_NUC	Vibrio coralliilyticus NA0301	Bacteria; Proteobacteria; Gammaproteobacteria; Vibrionales; Vibrionaceae; Vibrio
NZ_KZ319370.1	512878	514578	WP_099614615.1	CLH61_RS10295	GCF_002744715.1	VRR-NUC domain-containing protein	FANC_SAP+VRR_NUC	Marinobacter profundi	Bacteria; Proteobacteria; Gammaproteobacteria; Pseudomonadales; Marinobacteraceae; Marinobacter
NZ_PDYU01000025.1	11341	11655	WP_099629480.1	CSV71_RS14925	GCF_002743185.1	VRR-NUC domain-containing protein	VRR_NUC	Sporosarcina sp. P21c	Bacteria; Firmicutes; Bacilli; Bacillales; Planococcaceae; Sporosarcina; unclassified Sporosarcina
NZ_NKHF01000056.1	17547	19697	WP_099642439.1	CEX98_RS12735	GCF_002744175.1	VRR-NUC domain-containing protein	VRR_NUC+RNase_T	Pseudoalteromonas piscicida	Bacteria; Proteobacteria; Gammaproteobacteria; Alteromonadales; Pseudoalteromonadaceae; Pseudoalteromonas
NZ_KZ319340.1	740600	742309	WP_099618283.1	CLH62_RS11460	GCF_002744735.1	VRR-NUC domain-containing protein	FANC_SAP+VRR_NUC	Marinobacter guineae	Bacteria; Proteobacteria; Gammaproteobacteria; Pseudomonadales; Marinobacteraceae; Marinobacter
NZ_PEEQ01000001.1	952739	954391	WP_099664702.1	CLU94_RS04015	GCF_002749695.1	VRR-NUC domain-containing protein	FANC_SAP+VRR_NUC	Janthinobacterium sp. 13	Bacteria; Proteobacteria; Betaproteobacteria; Burkholderiales; Oxalobacteraceae; Janthinobacterium
NZ_PEEV01000001.1	3936463	3938184	WP_099658969.1	CLU88_RS17455	GCF_002749705.1	VRR-NUC domain-containing protein	FANC_SAP+VRR_NUC	Acidovorax sp. 56	Bacteria; Proteobacteria; Betaproteobacteria; Burkholderiales; Comamonadaceae; Acidovorax; unclassified Acidovorax
NZ_CP024478.1	2898324	2899976	WP_099774997.1	CS390_RS13500	GCF_002753995.1	VRR-NUC domain-containing protein	FANC_SAP+VRR_NUC	Pseudomonas sp. HLS-6	Bacteria; Proteobacteria; Gammaproteobacteria; Pseudomonadales; Pseudomonadaceae; Pseudomonas
NZ_PEFD01000001.1	6166092	6167768	WP_099732730.1	CLV01_RS27695	GCF_002754395.1	VRR-NUC domain-containing protein	FANC_SAP+VRR_NUC	Delftia sp. 60	Bacteria; Proteobacteria; Betaproteobacteria; Burkholderiales; Comamonadaceae; Delftia
NZ_PEFJ01000001.1	4525060	4526781	WP_099743733.1	CLU86_RS20300	GCF_002754495.1	VRR-NUC domain-containing protein	FANC_SAP+VRR_NUC	Acidovorax sp. 62	Bacteria; Proteobacteria; Betaproteobacteria; Burkholderiales; Comamonadaceae; Acidovorax; unclassified Acidovorax
NZ_PEFN01000001.1	514184	515836	WP_099759838.1	CLU93_RS02345	GCF_002754575.1	VRR-NUC domain-containing protein	FANC_SAP+VRR_NUC	Janthinobacterium sp. 35	Bacteria; Proteobacteria; Betaproteobacteria; Burkholderiales; Oxalobacteraceae; Janthinobacterium
NZ_PEMX01000001.1	403827	405476	WP_099813603.1	CQW31_RS02105	GCF_002759075.1	VRR-NUC domain-containing protein	FANC_SAP+VRR_NUC	Pseudomonas sp. 382	Bacteria; Proteobacteria; Gammaproteobacteria; Pseudomonadales; Pseudomonadaceae; Pseudomonas
NZ_PDOC01000015.1	40522	42168	WP_099791368.1	CR105_RS19785	GCF_002760655.1	VRR-NUC domain-containing protein	FANC_SAP+VRR_NUC	Massilia eurypsychrophila	Bacteria; Proteobacteria; Betaproteobacteria; Burkholderiales; Oxalobacteraceae; Massilia group; Massilia
NZ_CP024608.1	6339956	6341608	WP_099880222.1	CR152_RS27225	GCF_002752675.1	VRR-NUC domain-containing protein	FANC_SAP+VRR_NUC	Massilia violaceinigra	Bacteria; Proteobacteria; Betaproteobacteria; Burkholderiales; Oxalobacteraceae; Massilia group; Massilia
NZ_PEKN01000002.1	3693	4100	WP_099837055.1	CTI18_RS09365	GCF_002753835.1	VRR-NUC domain-containing protein	VRR_NUC	Prevotella intermedia	Bacteria; Bacteroidetes; Bacteroidia; Bacteroidales; Prevotellaceae; Prevotella
NZ_PDOB01000020.1	10186	11862	WP_099916452.1	CR103_RS13210	GCF_002760665.1	VRR-NUC domain-containing protein	FANC_SAP+VRR_NUC	Massilia psychrophila	Bacteria; Proteobacteria; Betaproteobacteria; Burkholderiales; Oxalobacteraceae; Massilia group; Massilia
NZ_LT960788.1	664461	664775	WP_099960224.1	MFPB16_RS03275	GCF_900234375.1	VRR-NUC domain-containing protein	VRR_NUC	Latilactobacillus sakei	Bacteria; Firmicutes; Bacilli; Lactobacillales; Lactobacillaceae; Latilactobacillus
NZ_CP024610.1	445330	445641	WP_099974227.1	CS873_RS02040	GCF_002762335.1	VRR-NUC domain-containing protein	VRR_NUC	Lactobacillus terrae	Bacteria; Firmicutes; Bacilli; Lactobacillales; Lactobacillaceae; Lactobacillus
NZ_PESN01000002.1	254985	255392	WP_099977673.1	CUC04_RS09365	GCF_002762425.1	VRR-NUC domain-containing protein	VRR_NUC	Prevotella intermedia	Bacteria; Bacteroidetes; Bacteroidia; Bacteroidales; Prevotellaceae; Prevotella
NZ_PESZ01000026.1	58057	59796	WP_099978237.1	CUB86_RS08610	GCF_002762615.1	VRR-NUC domain-containing protein	SP+FANC_SAP+VRR_NUC	Pseudomonas syringae pv. actinidiae	Bacteria; Proteobacteria; Gammaproteobacteria; Pseudomonadales; Pseudomonadaceae; Pseudomonas; Pseudomonas syringae
NZ_PEOO01000070.1	82438	82746	WP_099987336.1	CHQ99_RS11405	GCF_002767055.1	VRR-NUC domain-containing protein	VRR_NUC	Staphylococcus pseudintermedius	Bacteria; Firmicutes; Bacilli; Bacillales; Staphylococcaceae; Staphylococcus; Staphylococcus intermedius group
NZ_PEQB01000047.1	12716	13024	WP_100008576.1	CHR89_RS05770	GCF_002768365.1	VRR-NUC domain-containing protein	VRR_NUC	Staphylococcus pseudintermedius	Bacteria; Firmicutes; Bacilli; Bacillales; Staphylococcaceae; Staphylococcus; Staphylococcus intermedius group
NZ_NVHI01000168.1	2997	3305	WP_100064060.1	COL93_RS26480	GCF_002570025.1	VRR-NUC domain-containing protein	VRR_NUC	Bacillus toyonensis	Bacteria; Firmicutes; Bacilli; Bacillales; Bacillaceae; Bacillus; Bacillus cereus group
NZ_AOMN01000036.1	157471	159108	WP_100089067.1	H271_RS22790	GCF_002775145.1	VRR-NUC domain-containing protein	FANC_SAP+VRR_NUC	Vibrio parahaemolyticus 1911C	Bacteria; Proteobacteria; Gammaproteobacteria; Vibrionales; Vibrionaceae; Vibrio
NZ_NGVS01000023.1	307385	309175	WP_100143782.1	CBE72_RS12355	GCF_002777975.1	VRR-NUC domain-containing protein	VRR_NUC	Shewanella carassii	Bacteria; Proteobacteria; Gammaproteobacteria; Alteromonadales; Shewanellaceae; Shewanella
NZ_CP011797.1	3136476	3138098	WP_100258217.1	REIFOR_RS14320	GCF_002795845.1	VRR-NUC domain-containing protein	VRR_NUC	Reinekea forsetii	Bacteria; Proteobacteria; Gammaproteobacteria; Oceanospirillales; Saccharospirillaceae; Reinekea
NZ_PHIF01000006.1	206475	208091	WP_100267845.1	CV024_RS07980	GCF_002796765.1	VRR-NUC domain-containing protein	FANC_SAP+VRR_NUC	Vibrio fluvialis	Bacteria; Proteobacteria; Gammaproteobacteria; Vibrionales; Vibrionaceae; Vibrio
NZ_PHHS01000003.1	75724	77454	WP_100263745.1	CVG87_RS07390	GCF_002796855.1	VRR-NUC domain-containing protein	FANC_SAP+VRR_NUC	Pseudomonas sp. WCS365	Bacteria; Proteobacteria; Gammaproteobacteria; Pseudomonadales; Pseudomonadaceae; Pseudomonas
NZ_PENG01000003.1	29283	29687	WP_100371601.1	CTM58_RS13050	GCF_002797185.1	VRR-NUC domain-containing protein	VRR_NUC	Prevotella intermedia	Bacteria; Bacteroidetes; Bacteroidia; Bacteroidales; Prevotellaceae; Prevotella
NZ_PESJ01000021.1	62729	64378	WP_100413521.1	CSW00_RS18590	GCF_002797475.1	VRR-NUC domain-containing protein	FANC_SAP+VRR_NUC	Pseudomonas sp. MR 02	Bacteria; Proteobacteria; Gammaproteobacteria; Pseudomonadales; Pseudomonadaceae; Pseudomonas
NZ_PGES01000001.1	150859	152511	WP_100426932.1	CLU90_RS00690	GCF_002797895.1	VRR-NUC domain-containing protein	FANC_SAP+VRR_NUC	Janthinobacterium sp. 67	Bacteria; Proteobacteria; Betaproteobacteria; Burkholderiales; Oxalobacteraceae; Janthinobacterium
NZ_PHIJ01000001.1	5617385	5619031	WP_100490684.1	CWC48_RS26110	GCF_002798465.1	VRR-NUC domain-containing protein	FANC_SAP+VRR_NUC	Pseudomonas sp. S10E 269	Bacteria; Proteobacteria; Gammaproteobacteria; Pseudomonadales; Pseudomonadaceae; Pseudomonas
NZ_PHIH01000001.1	727461	727901	WP_100507291.1	CV751_RS03370	GCF_002799605.1	VRR-NUC domain-containing protein	VRR_NUC	Achromobacter ruhlandii	Bacteria; Proteobacteria; Betaproteobacteria; Burkholderiales; Alcaligenaceae; Achromobacter
NZ_PHIH01000004.1	76398	78149	WP_100507767.1	CV751_RS09155	GCF_002799605.1	VRR-NUC domain-containing protein	FANC_SAP+VRR_NUC	Achromobacter ruhlandii	Bacteria; Proteobacteria; Betaproteobacteria; Burkholderiales; Alcaligenaceae; Achromobacter
NZ_PHIK01000023.1	43639	45390	WP_100505245.1	CV044_RS25325	GCF_002803005.1	VRR-NUC domain-containing protein	FANC_SAP+VRR_NUC	Achromobacter ruhlandii	Bacteria; Proteobacteria; Betaproteobacteria; Burkholderiales; Alcaligenaceae; Achromobacter
NZ_PGLR01000027.1	3649	5280	WP_100548814.1	CUU85_RS18145	GCF_002803095.1	VRR-NUC domain-containing protein	FANC_SAP+VRR_NUC	Pseudomonas sp. ZH-FAD	Bacteria; Proteobacteria; Gammaproteobacteria; Pseudomonadales; Pseudomonadaceae; Pseudomonas
NZ_PHTD01000001.1	438098	439750	WP_100632674.1	CWD80_RS02050	GCF_002806685.1	VRR-NUC domain-containing protein	FANC_SAP+VRR_NUC	Pseudomonas qingdaonensis	Bacteria; Proteobacteria; Gammaproteobacteria; Pseudomonadales; Pseudomonadaceae; Pseudomonas
NZ_NIHC01000003.1	111638	113332	WP_100638860.1	CDH47_RS05485	GCF_002806945.1	VRR-NUC domain-containing protein	FANC_SAP+VRR_NUC	Marinobacter salexigens	Bacteria; Proteobacteria; Gammaproteobacteria; Pseudomonadales; Marinobacteraceae; Marinobacter
NZ_NMPQ01000005.1	203949	205586	WP_100661713.1	CFG65_RS06670	GCF_002807115.1	VRR-NUC domain-containing protein	FANC_SAP+VRR_NUC	Vibrio parahaemolyticus	Bacteria; Proteobacteria; Gammaproteobacteria; Vibrionales; Vibrionaceae; Vibrio
NZ_PEAY01000002.1	237736	239874	WP_100642576.1	CSH93_RS07260	GCF_002807665.1	VRR-NUC domain-containing protein	VRR_NUC+RNase_T	Alteromonas facilis	Bacteria; Proteobacteria; Gammaproteobacteria; Alteromonadales; Alteromonadaceae; Alteromonas
NZ_PEAX01000005.1	30659	32797	WP_100657909.1	CSH92_RS12115	GCF_002807685.1	VRR-NUC domain-containing protein	VRR_NUC+RNase_T	Alteromonas flava	Bacteria; Proteobacteria; Gammaproteobacteria; Alteromonadales; Alteromonadaceae; Alteromonas
NZ_PCFK01000015.1	5846	6214	WP_100652927.1	CN884_RS22710	GCF_002808585.1	VRR-NUC domain-containing protein	VRR_NUC	Ochrobactrum sp. 30A/1000/2015	Bacteria; Proteobacteria; Alphaproteobacteria; Hyphomicrobiales; Brucellaceae; Brucella/Ochrobactrum group; Ochrobactrum
NZ_PINZ01000052.1	10819	12498	WP_100732191.1	CWI66_RS15560	GCF_002810305.1	VRR-NUC domain-containing protein	FANC_SAP+VRR_NUC	Halomonas sp. 141	Bacteria; Proteobacteria; Gammaproteobacteria; Oceanospirillales; Halomonadaceae; Halomonas
NZ_NWCB01000020.1	7627	9270	WP_100783389.1	COO64_RS25375	GCF_002811135.1	VRR-NUC domain-containing protein	FANC_SAP+VRR_NUC	Pseudomonas donghuensis	Bacteria; Proteobacteria; Gammaproteobacteria; Pseudomonadales; Pseudomonadaceae; Pseudomonas
NZ_CP025030.1	4598673	4600388	WP_100856082.1	CVS48_RS20720	GCF_002812705.1	VRR-NUC domain-containing protein	FANC_SAP+VRR_NUC	Achromobacter spanius	Bacteria; Proteobacteria; Betaproteobacteria; Burkholderiales; Alcaligenaceae; Achromobacter
NZ_PHHE01000001.1	1958524	1960176	WP_100846072.1	ATI02_RS08935	GCF_002813455.1	VRR-NUC domain-containing protein	FANC_SAP+VRR_NUC	Pseudomonas baetica	Bacteria; Proteobacteria; Gammaproteobacteria; Pseudomonadales; Pseudomonadaceae; Pseudomonas
NZ_CP025051.1	3615743	3617422	WP_100882801.1	CWI23_RS17220	GCF_002812865.1	nuclease Fan1	FANC_SAP+VRR_NUC	Pseudomonas aeruginosa	Bacteria; Proteobacteria; Gammaproteobacteria; Pseudomonadales; Pseudomonadaceae; Pseudomonas
NZ_PHUG01000001.1	5918737	5920389	WP_100876437.1	CLU91_RS26105	GCF_002813325.1	VRR-NUC domain-containing protein	FANC_SAP+VRR_NUC	Janthinobacterium sp. 64	Bacteria; Proteobacteria; Betaproteobacteria; Burkholderiales; Oxalobacteraceae; Janthinobacterium
NZ_CP023399.1	34651	36873	WP_100914603.1	SAO4_RS15410	GCF_002814155.1	3'-5' exoribonuclease	VRR_NUC+RNase_T	Pseudoalteromonas spongiae	Bacteria; Proteobacteria; Gammaproteobacteria; Alteromonadales; Pseudoalteromonadaceae; Pseudoalteromonas
NZ_PHSU01000033.1	117944	119593	WP_100943681.1	CWE01_RS27365	GCF_002814235.1	VRR-NUC domain-containing protein	FANC_SAP+VRR_NUC	Pseudomonas sp. QS1027	Bacteria; Proteobacteria; Gammaproteobacteria; Pseudomonadales; Pseudomonadaceae; Pseudomonas
NZ_CP025115.1	4169921	4172071	WP_100973084.1	CW735_RS18530	GCF_002831605.1	VRR-NUC domain-containing protein	VRR_NUC+RNase_T	Alteromonas sp. MB-3u-76	Bacteria; Proteobacteria; Gammaproteobacteria; Alteromonadales; Alteromonadaceae; Alteromonas
NZ_CP025096.1	681971	683659	WP_100986280.1	CWM47_RS02920	GCF_002831565.1	VRR-NUC domain-containing protein	VRR_NUC	Spirosoma pollinicola	Bacteria; Bacteroidetes; Cytophagia; Cytophagales; Cytophagaceae; Spirosoma
NZ_NIJM01000030.1	9006	10874	WP_101056317.1	CX651_RS12490	GCF_002836945.1	VRR-NUC domain-containing protein	VRR_NUC	Shewanella chilikensis	Bacteria; Proteobacteria; Gammaproteobacteria; Alteromonadales; Shewanellaceae; Shewanella
NZ_NIJL01000011.1	56275	58158	WP_101058731.1	CX652_RS05010	GCF_002836995.1	VRR-NUC domain-containing protein	VRR_NUC	Shewanella algae	Bacteria; Proteobacteria; Gammaproteobacteria; Alteromonadales; Shewanellaceae; Shewanella
NZ_NPHY01000022.1	26590	26904	WP_101106125.1	RBL236_RS08935	GCF_002834165.1	VRR-NUC domain-containing protein	VRR_NUC	Ruminococcus bromii	Bacteria; Firmicutes; Clostridia; Eubacteriales; Oscillospiraceae; Ruminococcus
NZ_PIZL01000017.1	5772	7397	WP_101112950.1	CW749_RS14330	GCF_002835515.1	VRR-NUC domain-containing protein	VRR_NUC	Vibrio sp. vnigr-6D03	Bacteria; Proteobacteria; Gammaproteobacteria; Vibrionales; Vibrionaceae; Vibrio
NZ_NIJK01000047.1	257611	259494	WP_101096482.1	CX650_RS16935	GCF_002836975.1	VRR-NUC domain-containing protein	VRR_NUC	Shewanella indica	Bacteria; Proteobacteria; Gammaproteobacteria; Alteromonadales; Shewanellaceae; Shewanella
NZ_PIWM01000001.1	32272	32586	WP_101171392.1	CW662_RS00175	GCF_002834985.1	VRR-NUC domain-containing protein	VRR_NUC	Macrococcus caseolyticus	Bacteria; Firmicutes; Bacilli; Bacillales; Staphylococcaceae; Macrococcus
NZ_PJBT01000184.1	27372	29063	WP_101147069.1	CXF87_RS14255	GCF_002836035.1	VRR-NUC domain-containing protein	FANC_SAP+VRR_NUC	Halomonas sp. MES3-P3E	Bacteria; Proteobacteria; Gammaproteobacteria; Oceanospirillales; Halomonadaceae; Halomonas
NZ_PJBC01000063.1	104798	106450	WP_101160375.1	CXF97_RS20330	GCF_002836515.1	VRR-NUC domain-containing protein	FANC_SAP+VRR_NUC	Pseudomonas sp. Choline-02u-1	Bacteria; Proteobacteria; Gammaproteobacteria; Pseudomonadales; Pseudomonadaceae; Pseudomonas
NZ_PJAV01000173.1	65785	67986	WP_101164375.1	CXF76_RS19045	GCF_002836695.1	VRR-NUC domain-containing protein	VRR_NUC+RNase_T	Pseudoalteromonas sp. 78C3	Bacteria; Proteobacteria; Gammaproteobacteria; Alteromonadales; Pseudoalteromonadaceae; Pseudoalteromonas
NZ_PJCF01000004.1	556325	558490	WP_101198388.1	CXF95_RS09235	GCF_002835935.1	VRR-NUC domain-containing protein	VRR_NUC+RNase_T	Paraglaciecola sp. MB-3u-78	Bacteria; Proteobacteria; Gammaproteobacteria; Alteromonadales; Alteromonadaceae; Paraglaciecola; unclassified Paraglaciecola
NZ_PJBQ01000072.1	89193	91394	WP_101217208.1	CXF75_RS13990	GCF_002836095.1	VRR-NUC domain-containing protein	VRR_NUC+RNase_T	Pseudoalteromonas arctica	Bacteria; Proteobacteria; Gammaproteobacteria; Alteromonadales; Pseudoalteromonadaceae; Pseudoalteromonas
NZ_PJAR01000041.1	92774	94951	WP_101181593.1	CXF81_RS12015	GCF_002836745.1	VRR-NUC domain-containing protein	VRR_NUC+RNase_T	Glaciecola sp. 33A	Bacteria; Proteobacteria; Gammaproteobacteria; Alteromonadales; Alteromonadaceae; Glaciecola; unclassified Glaciecola
NZ_MKGS01000029.1	6928	8595	WP_101207203.1	BI292_RS05145	GCF_002836905.1	VRR-NUC domain-containing protein	FANC_SAP+VRR_NUC	Pseudomonas sp. 43NM1	Bacteria; Proteobacteria; Gammaproteobacteria; Pseudomonadales; Pseudomonadaceae; Pseudomonas
NZ_KZ478004.1	78902	80548	WP_101220592.1	CIB54_RS18475	GCF_002837185.1	VRR-NUC domain-containing protein	FANC_SAP+VRR_NUC	Pseudomonas fluorescens	Bacteria; Proteobacteria; Gammaproteobacteria; Pseudomonadales; Pseudomonadaceae; Pseudomonas
NZ_CP025263.1	3386566	3388215	WP_101270338.1	CXQ82_RS15195	GCF_002843605.1	VRR-NUC domain-containing protein	FANC_SAP+VRR_NUC	Pseudomonas sp. S09G 359	Bacteria; Proteobacteria; Gammaproteobacteria; Pseudomonadales; Pseudomonadaceae; Pseudomonas
NZ_PJJZ01000004.1	542695	544332	WP_101275735.1	CXK90_RS15050	GCF_002843895.1	VRR-NUC domain-containing protein	FANC_SAP+VRR_NUC	Pseudomonas stutzeri	Bacteria; Proteobacteria; Gammaproteobacteria; Pseudomonadales; Pseudomonadaceae; Pseudomonas
NZ_PHJY02000024.1	13820	14245	WP_101433635.1	CV950_RS05190	GCF_002837945.2	VRR-NUC domain-containing protein	VRR_NUC	Acinetobacter baumannii	Bacteria; Proteobacteria; Gammaproteobacteria; Moraxellales; Moraxellaceae; Acinetobacter; Acinetobacter calcoaceticus/baumannii complex
NZ_CP025262.1	2742202	2743854	WP_101319820.1	CXQ80_RS12340	GCF_002843585.1	VRR-NUC domain-containing protein	FANC_SAP+VRR_NUC	Pseudomonas sp. 02C 26	Bacteria; Proteobacteria; Gammaproteobacteria; Pseudomonadales; Pseudomonadaceae; Pseudomonas
NZ_CP025261.1	4097355	4099007	WP_101338116.1	CXQ81_RS18455	GCF_002843625.1	VRR-NUC domain-containing protein	FANC_SAP+VRR_NUC	Pseudomonas sp. 09C 129	Bacteria; Proteobacteria; Gammaproteobacteria; Pseudomonadales; Pseudomonadaceae; Pseudomonas
NZ_CP025309.1	3599172	3600824	WP_101282569.1	CXP47_RS16125	GCF_002844145.1	VRR-NUC domain-containing protein	FANC_SAP+VRR_NUC	Pseudomonas chlororaphis	Bacteria; Proteobacteria; Gammaproteobacteria; Pseudomonadales; Pseudomonadaceae; Pseudomonas
NZ_PJQC01000231.1	151810	153462	WP_101293339.1	CX511_RS18725	GCF_002845275.1	VRR-NUC domain-containing protein	FANC_SAP+VRR_NUC	Pseudomonas sp. S06B 330	Bacteria; Proteobacteria; Gammaproteobacteria; Pseudomonadales; Pseudomonadaceae; Pseudomonas
NZ_PCGX01000008.1	523256	523552	WP_101452158.1	CQR48_RS04840	GCF_002846655.1	VRR-NUC domain-containing protein	VRR_NUC	Bifidobacterium thermophilum	Bacteria; Actinobacteria; Bifidobacteriales; Bifidobacteriaceae; Bifidobacterium
NZ_PJMQ01000001.1	506712	508364	WP_101480559.1	CLU92_RS02345	GCF_002846335.1	VRR-NUC domain-containing protein	FANC_SAP+VRR_NUC	Janthinobacterium sp. 61	Bacteria; Proteobacteria; Betaproteobacteria; Burkholderiales; Oxalobacteraceae; Janthinobacterium
NZ_PKMT01000001.1	665240	665953	WP_101488808.1	CY658_RS03085	GCF_002849325.1	VRR-NUC domain-containing protein	VRR_NUC	Variovorax sp. RO1	Bacteria; Proteobacteria; Betaproteobacteria; Burkholderiales; Comamonadaceae; Variovorax
NZ_CP018937.1	5018737	5018979	WP_101604207.1	BUN20_RS21820	GCF_002849695.1	VRR-NUC domain-containing protein	VRR_NUC	Bacteroides fragilis	Bacteria; Bacteroidetes; Bacteroidia; Bacteroidales; Bacteroidaceae; Bacteroides
NZ_CP018891.1	1850055	1851671	WP_101610415.1	BTL48_RS09350	GCF_002859865.1	VRR-NUC domain-containing protein	FANC_SAP+VRR_NUC	Bordetella holmesii	Bacteria; Proteobacteria; Betaproteobacteria; Burkholderiales; Alcaligenaceae; Bordetella
NZ_CP018898.1	2217015	2218643	WP_101604880.1	BTL55_RS10075	GCF_002860045.1	VRR-NUC domain-containing protein	FANC_SAP+VRR_NUC	Bordetella trematum	Bacteria; Proteobacteria; Betaproteobacteria; Burkholderiales; Alcaligenaceae; Bordetella
NZ_NMQZ01000002.1	172016	173689	WP_101674473.1	CGS25_RS02470	GCF_002864685.1	VRR-NUC domain-containing protein	FANC_SAP+VRR_NUC	Alcanivorax mobilis	Bacteria; Proteobacteria; Gammaproteobacteria; Oceanospirillales; Alcanivoracaceae; Alcanivorax
NZ_OEPV01000014.1	16425	16832	WP_101690709.1	C1A06_RS13310	GCF_900240225.1	VRR-NUC domain-containing protein	VRR_NUC	Dysgonomonas massiliensis	Bacteria; Bacteroidetes; Bacteroidia; Bacteroidales; Dysgonomonadaceae; Dysgonomonas
NZ_OEQH01000005.1	187597	187986	WP_101698612.1	C1A02_RS12225	GCF_900240385.1	VRR-NUC domain-containing protein	VRR_NUC	Clostridium minihomine	Bacteria; Firmicutes; Clostridia; Eubacteriales; Clostridiaceae; Clostridium
NZ_PKRS01000003.1	207916	209646	WP_101725682.1	C0V77_RS07270	GCF_002855535.1	VRR-NUC domain-containing protein	TM+VRR_NUC	Emticicia sp. TH156	Bacteria; Bacteroidetes; Cytophagia; Cytophagales; Spirosomaceae; Emticicia; unclassified Emticicia
NZ_PKJY01000037.1	8622	8978	WP_101850317.1	CYJ90_RS08460	GCF_002848045.1	VRR-NUC domain-containing protein	VRR_NUC	Lactobacillus jensenii	Bacteria; Firmicutes; Bacilli; Lactobacillales; Lactobacillaceae; Lactobacillus
NZ_CP025538.1	966319	967965	WP_101905455.1	CU052_RS21755	GCF_002850295.1	VRR-NUC domain-containing protein	VRR_NUC	Vibrio harveyi	Bacteria; Proteobacteria; Gammaproteobacteria; Vibrionales; Vibrionaceae; Vibrio
NZ_CP022684.1	4337798	4339450	WP_101895670.1	Kalk_RS18550	GCF_002863865.1	VRR-NUC domain-containing protein	FANC_SAP+VRR_NUC	Ketobacter alkanivorans	Bacteria; Proteobacteria; Gammaproteobacteria; Oceanospirillales; Alcanivoracaceae; Ketobacter
NZ_CP019321.1	999263	1000891	WP_101957734.1	BWZ32_RS20790	GCF_002850455.1	VRR-NUC domain-containing protein	VRR_NUC	Vibrio vulnificus	Bacteria; Proteobacteria; Gammaproteobacteria; Vibrionales; Vibrionaceae; Vibrio
NZ_PKMB01000077.1	207910	209547	WP_101945333.1	CYU11_RS11605	GCF_002859065.1	VRR-NUC domain-containing protein	FANC_SAP+VRR_NUC	Vibrio parahaemolyticus	Bacteria; Proteobacteria; Gammaproteobacteria; Vibrionales; Vibrionaceae; Vibrio
NZ_CP019122.1	794013	795641	WP_101959404.1	FORC54_RS20125	GCF_002863725.1	VRR-NUC domain-containing protein	VRR_NUC	Vibrio vulnificus	Bacteria; Proteobacteria; Gammaproteobacteria; Vibrionales; Vibrionaceae; Vibrio
NZ_CP022523.1	1224355	1226508	WP_102058603.1	PNC201_RS23135	GCF_002850255.1	VRR-NUC domain-containing protein	VRR_NUC+RNase_T	Pseudoalteromonas sp. NC201	Bacteria; Proteobacteria; Gammaproteobacteria; Alteromonadales; Pseudoalteromonadaceae; Pseudoalteromonas
NZ_PJQQ01000001.1	218342	219994	WP_102051599.1	CYD26_RS01055	GCF_002858665.1	VRR-NUC domain-containing protein	FANC_SAP+VRR_NUC	Pseudomonas sp. FFUP_PS_473	Bacteria; Proteobacteria; Gammaproteobacteria; Pseudomonadales; Pseudomonadaceae; Pseudomonas
NZ_NISD01000005.1	118384	120030	WP_101960331.1	CDX35_RS10020	GCF_002864745.1	VRR-NUC domain-containing protein	VRR_NUC	Vibrio harveyi	Bacteria; Proteobacteria; Gammaproteobacteria; Vibrionales; Vibrionaceae; Vibrio
NZ_PDNV01000007.1	225942	227663	WP_102070355.1	CR155_RS12500	GCF_002849615.1	VRR-NUC domain-containing protein	FANC_SAP+TPR_7+VRR_NUC	Pusillimonas sp. JR1/69-2-13	Bacteria; Proteobacteria; Betaproteobacteria; Burkholderiales; Alcaligenaceae; Pusillimonas (ex Stolz et al. 2005); unclassified Pusillimonas
NZ_PDNW01000009.1	110626	112347	WP_102074199.1	CR159_RS12065	GCF_002849655.1	VRR-NUC domain-containing protein	FANC_SAP+VRR_NUC	Pusillimonas sp. JR1/69-3-13	Bacteria; Proteobacteria; Betaproteobacteria; Burkholderiales; Alcaligenaceae; Pusillimonas (ex Stolz et al. 2005); unclassified Pusillimonas
NZ_PKKS01000022.1	80871	82517	WP_102061485.1	QCBJ_RS20425	GCF_002859085.1	VRR-NUC domain-containing protein	FANC_SAP+VRR_NUC	Pseudomonas sp. QC2	Bacteria; Proteobacteria; Gammaproteobacteria; Pseudomonadales; Pseudomonadaceae; Pseudomonas
NZ_PJCQ01000015.1	117260	118912	WP_102082078.1	CXG49_RS16330	GCF_002864765.1	VRR-NUC domain-containing protein	FANC_SAP+VRR_NUC	Pseudomonas guariconensis	Bacteria; Proteobacteria; Gammaproteobacteria; Pseudomonadales; Pseudomonadaceae; Pseudomonas
NZ_PEBS01000014.1	68277	69926	WP_102121071.1	CSZ94_RS08285	GCF_002869965.1	VRR-NUC domain-containing protein	FANC_SAP+VRR_NUC	Janthinobacterium sp. ROICE36	Bacteria; Proteobacteria; Betaproteobacteria; Burkholderiales; Oxalobacteraceae; Janthinobacterium
NZ_JABEMC010000001.1	54260	54583	WP_102161022.1	HLA91_RS00315	GCF_013004595.1	VRR-NUC domain-containing protein	VRR_NUC	Brevibacterium luteolum	Bacteria; Actinobacteria; Micrococcales; Brevibacteriaceae; Brevibacterium
NZ_PNGL01000004.1	182134	182415	WP_102213874.1	CJ228_RS05395	GCF_002871575.1	VRR-NUC domain-containing protein	VRR_NUC	Micrococcus lylae	Bacteria; Actinobacteria; Micrococcales; Micrococcaceae; Micrococcus
NZ_NJAG01000007.1	356968	358653	WP_102200638.1	BWI97_RS08025	GCF_002872335.1	VRR-NUC domain-containing protein	VRR_NUC	Siphonobacter sp. BAB-5405	Bacteria; Bacteroidetes; Cytophagia; Cytophagales; Cytophagaceae; Siphonobacter; unclassified Siphonobacter
NZ_MCSH01000166.1	9119	10783	WP_102268897.1	BCV34_RS17165	GCF_002872615.1	VRR-NUC domain-containing protein	FANC_SAP+VRR_NUC	Vibrio lentus	Bacteria; Proteobacteria; Gammaproteobacteria; Vibrionales; Vibrionaceae; Vibrio
NZ_MCWB01000129.1	13785	15449	WP_102276924.1	BCU36_RS15495	GCF_002872865.1	VRR-NUC domain-containing protein	FANC_SAP+VRR_NUC	Vibrio lentus	Bacteria; Proteobacteria; Gammaproteobacteria; Vibrionales; Vibrionaceae; Vibrio
NZ_MCVQ01000097.1	113087	114748	WP_102258854.1	BCU47_RS21180	GCF_002873035.1	VRR-NUC domain-containing protein	FANC_SAP+VRR_NUC	Enterovibrio norvegicus	Bacteria; Proteobacteria; Gammaproteobacteria; Vibrionales; Vibrionaceae; Enterovibrio
NZ_MCVM01000071.1	71460	73124	WP_102282186.1	BCU51_RS25370	GCF_002873075.1	VRR-NUC domain-containing protein	FANC_SAP+VRR_NUC	Vibrio lentus	Bacteria; Proteobacteria; Gammaproteobacteria; Vibrionales; Vibrionaceae; Vibrio
NZ_MCUD01000028.1	9112	10776	WP_102285283.1	BCU86_RS03515	GCF_002873555.1	VRR-NUC domain-containing protein	FANC_SAP+VRR_NUC	Vibrio lentus	Bacteria; Proteobacteria; Gammaproteobacteria; Vibrionales; Vibrionaceae; Vibrio
NZ_MDBP01000032.1	80220	81884	WP_102257604.1	BCS92_RS05950	GCF_002875145.1	VRR-NUC domain-containing protein	VRR_NUC	Vibrio tasmaniensis	Bacteria; Proteobacteria; Gammaproteobacteria; Vibrionales; Vibrionaceae; Vibrio
NZ_MCYJ01000060.1	2323	3987	WP_102250593.1	BCT76_RS10995	GCF_002876245.1	VRR-NUC domain-containing protein	VRR_NUC	Vibrio tasmaniensis	Bacteria; Proteobacteria; Gammaproteobacteria; Vibrionales; Vibrionaceae; Vibrio
NZ_MCSB02000001.1	1367295	1368977	WP_102295937.1	BCV38_RS05785	GCF_002872535.2	VRR-NUC domain-containing protein	FANC_SAP+VRR_NUC	Vibrio lentus	Bacteria; Proteobacteria; Gammaproteobacteria; Vibrionales; Vibrionaceae; Vibrio
NZ_MCSM01000019.1	371673	373337	WP_102313322.1	BCV29_RS13085	GCF_002874015.1	VRR-NUC domain-containing protein	VRR_NUC	Vibrio cyclitrophicus	Bacteria; Proteobacteria; Gammaproteobacteria; Vibrionales; Vibrionaceae; Vibrio
NZ_MCWH01000013.1	283267	284931	WP_102312111.1	BCU30_RS14870	GCF_002874115.1	VRR-NUC domain-containing protein	FANC_SAP+VRR_NUC	Vibrio lentus	Bacteria; Proteobacteria; Gammaproteobacteria; Vibrionales; Vibrionaceae; Vibrio
NZ_MCVX01000015.1	92237	93919	WP_102314549.1	BCU40_RS18175	GCF_002874235.1	VRR-NUC domain-containing protein	FANC_SAP+VRR_NUC	Vibrio lentus	Bacteria; Proteobacteria; Gammaproteobacteria; Vibrionales; Vibrionaceae; Vibrio
NZ_MCSX01000021.1	16883	18547	WP_102297279.1	BCV18_RS09195	GCF_002874845.1	VRR-NUC domain-containing protein	FANC_SAP+VRR_NUC	Vibrio cyclitrophicus	Bacteria; Proteobacteria; Gammaproteobacteria; Vibrionales; Vibrionaceae; Vibrio
NZ_MCZY01000010.1	158392	160056	WP_102307028.1	BCT35_RS08915	GCF_002875745.1	VRR-NUC domain-containing protein	VRR_NUC	Vibrio lentus	Bacteria; Proteobacteria; Gammaproteobacteria; Vibrionales; Vibrionaceae; Vibrio
NZ_MCZW01000003.1	223305	224969	WP_102315609.1	BCT37_RS06190	GCF_002875755.1	VRR-NUC domain-containing protein	FANC_SAP+VRR_NUC	Vibrio cyclitrophicus	Bacteria; Proteobacteria; Gammaproteobacteria; Vibrionales; Vibrionaceae; Vibrio
NZ_MCYO01000036.1	40504	42168	WP_102319843.1	BCT71_RS02490	GCF_002876185.1	VRR-NUC domain-containing protein	FANC_SAP+VRR_NUC	Vibrio sp. 10N.261.51.A7	Bacteria; Proteobacteria; Gammaproteobacteria; Vibrionales; Vibrionaceae; Vibrio
NZ_MCYQ01000013.1	126493	128154	WP_102317087.1	BCT69_RS07770	GCF_002877015.1	VRR-NUC domain-containing protein	FANC_SAP+TM+VRR_NUC	Enterovibrio norvegicus	Bacteria; Proteobacteria; Gammaproteobacteria; Vibrionales; Vibrionaceae; Enterovibrio
NZ_NRDQ01000025.1	37544	39196	WP_102293421.1	JaAD80_RS06490	GCF_002878455.1	VRR-NUC domain-containing protein	FANC_SAP+VRR_NUC	Janthinobacterium sp. AD80	Bacteria; Proteobacteria; Betaproteobacteria; Burkholderiales; Oxalobacteraceae; Janthinobacterium
NZ_MCUL01000001.1	34775	36439	WP_102338671.1	BCU78_RS00160	GCF_002873475.1	VRR-NUC domain-containing protein	FANC_SAP+VRR_NUC	Vibrio lentus	Bacteria; Proteobacteria; Gammaproteobacteria; Vibrionales; Vibrionaceae; Vibrio
NZ_MCSJ01000007.1	249577	251259	WP_102344024.1	BCV33_RS06745	GCF_002874085.1	VRR-NUC domain-containing protein	VRR_NUC	Vibrio lentus	Bacteria; Proteobacteria; Gammaproteobacteria; Vibrionales; Vibrionaceae; Vibrio
NZ_MCUE01000043.1	252604	254286	WP_102326903.1	BCU85_RS22055	GCF_002874485.1	VRR-NUC domain-containing protein	VRR_NUC	Vibrio lentus	Bacteria; Proteobacteria; Gammaproteobacteria; Vibrionales; Vibrionaceae; Vibrio
NZ_MDBC01000082.1	6738	8375	WP_102335024.1	BCT05_RS15160	GCF_002875355.1	VRR-NUC domain-containing protein	TPR_7+VRR_NUC	Vibrio breoganii	Bacteria; Proteobacteria; Gammaproteobacteria; Vibrionales; Vibrionaceae; Vibrio
NZ_MCYY01000116.1	6638	8275	WP_102322726.1	BCT61_RS15480	GCF_002876115.1	VRR-NUC domain-containing protein	TPR_7+VRR_NUC	Vibrio breoganii	Bacteria; Proteobacteria; Gammaproteobacteria; Vibrionales; Vibrionaceae; Vibrio
NZ_MDBJ01000057.1	7910	9547	WP_102329118.1	BCS98_RS07670	GCF_002876535.1	VRR-NUC domain-containing protein	TPR_7+VRR_NUC	Vibrio breoganii	Bacteria; Proteobacteria; Gammaproteobacteria; Vibrionales; Vibrionaceae; Vibrio
NZ_MCXT01000026.1	126935	128599	WP_102332908.1	BCT92_RS12410	GCF_002877155.1	VRR-NUC domain-containing protein	FANC_SAP+VRR_NUC	Vibrio sp. 10N.261.52.E5	Bacteria; Proteobacteria; Gammaproteobacteria; Vibrionales; Vibrionaceae; Vibrio
NZ_MCVT01000002.1	26127	27791	WP_102364309.1	BCU44_RS00485	GCF_002873015.1	VRR-NUC domain-containing protein	FANC_SAP+VRR_NUC	Vibrio cyclitrophicus	Bacteria; Proteobacteria; Gammaproteobacteria; Vibrionales; Vibrionaceae; Vibrio
NZ_MCUQ01000002.1	224101	225765	WP_102357159.1	BCU73_RS02930	GCF_002873405.1	VRR-NUC domain-containing protein	FANC_SAP+VRR_NUC	Vibrio cyclitrophicus	Bacteria; Proteobacteria; Gammaproteobacteria; Vibrionales; Vibrionaceae; Vibrio
NZ_MCUG01000136.1	6467	8104	WP_102360413.1	BCU83_RS18505	GCF_002873595.1	VRR-NUC domain-containing protein	TPR_7+VRR_NUC	Vibrio breoganii	Bacteria; Proteobacteria; Gammaproteobacteria; Vibrionales; Vibrionaceae; Vibrio
NZ_MCTB01000002.1	250506	252170	WP_102363224.1	BCV14_RS02500	GCF_002873935.1	VRR-NUC domain-containing protein	FANC_SAP+VRR_NUC	Vibrio cyclitrophicus	Bacteria; Proteobacteria; Gammaproteobacteria; Vibrionales; Vibrionaceae; Vibrio
NZ_MCUS01000049.1	32030	33694	WP_102353591.1	BCU71_RS25025	GCF_002874435.1	VRR-NUC domain-containing protein	FANC_SAP+VRR_NUC	Vibrio lentus	Bacteria; Proteobacteria; Gammaproteobacteria; Vibrionales; Vibrionaceae; Vibrio
NZ_MDAE01000002.1	259355	261019	WP_102361017.1	BCT29_RS02295	GCF_002875625.1	VRR-NUC domain-containing protein	FANC_SAP+VRR_NUC	Vibrio lentus	Bacteria; Proteobacteria; Gammaproteobacteria; Vibrionales; Vibrionaceae; Vibrio
NZ_NQYG01000018.1	90114	91766	WP_102356191.1	PseAD21_RS13905	GCF_002878485.1	VRR-NUC domain-containing protein	FANC_SAP+VRR_NUC	Pseudomonas sp. AD21	Bacteria; Proteobacteria; Gammaproteobacteria; Pseudomonadales; Pseudomonadaceae; Pseudomonas
NZ_MCSA01000001.1	179854	181518	WP_102385527.1	BCV41_RS00770	GCF_002872565.1	VRR-NUC domain-containing protein	FANC_SAP+VRR_NUC	Vibrio cyclitrophicus	Bacteria; Proteobacteria; Gammaproteobacteria; Vibrionales; Vibrionaceae; Vibrio
NZ_MCVL01000032.1	26196	27860	WP_102392923.1	BCU52_RS16825	GCF_002873095.1	VRR-NUC domain-containing protein	FANC_SAP+VRR_NUC	Vibrio cyclitrophicus	Bacteria; Proteobacteria; Gammaproteobacteria; Vibrionales; Vibrionaceae; Vibrio
NZ_MCUZ01000016.1	193564	195228	WP_102383664.1	BCU64_RS10110	GCF_002873265.1	VRR-NUC domain-containing protein	FANC_SAP+VRR_NUC	Vibrio lentus	Bacteria; Proteobacteria; Gammaproteobacteria; Vibrionales; Vibrionaceae; Vibrio
NZ_MCVN01000058.1	13639	15276	WP_102366891.1	BCU49_RS03710	GCF_002874295.1	VRR-NUC domain-containing protein	VRR_NUC	Vibrio breoganii	Bacteria; Proteobacteria; Gammaproteobacteria; Vibrionales; Vibrionaceae; Vibrio
NZ_CP025624.1	3506565	3508214	WP_102369113.1	C0058_RS16665	GCF_002874965.1	VRR-NUC domain-containing protein	FANC_SAP+VRR_NUC	Pseudomonas sp. NC02	Bacteria; Proteobacteria; Gammaproteobacteria; Pseudomonadales; Pseudomonadaceae; Pseudomonas
NZ_MDAW01000133.1	24054	25700	WP_102388893.1	BCT11_RS18005	GCF_002875385.1	VRR-NUC domain-containing protein	FANC_SAP+VRR_NUC	Vibrio sp. 10N.222.52.B12	Bacteria; Proteobacteria; Gammaproteobacteria; Vibrionales; Vibrionaceae; Vibrio
NZ_MDAL01000021.1	148241	149902	WP_102390982.1	BCT23_RS11570	GCF_002875545.1	VRR-NUC domain-containing protein	FANC_SAP+TM+VRR_NUC	Enterovibrio norvegicus	Bacteria; Proteobacteria; Gammaproteobacteria; Vibrionales; Vibrionaceae; Enterovibrio
NZ_MDAG01000057.1	280925	282586	WP_102396631.1	BCT27_RS20660	GCF_002876705.1	VRR-NUC domain-containing protein	FANC_SAP+TM+VRR_NUC	Enterovibrio norvegicus	Bacteria; Proteobacteria; Gammaproteobacteria; Vibrionales; Vibrionaceae; Enterovibrio
NZ_MCZA01000140.1	7202	8839	WP_102382706.1	BCT59_RS18210	GCF_002876855.1	VRR-NUC domain-containing protein	TPR_7+VRR_NUC	Vibrio breoganii	Bacteria; Proteobacteria; Gammaproteobacteria; Vibrionales; Vibrionaceae; Vibrio
NZ_MCVE01000005.1	96451	98115	WP_102397254.1	BCU59_RS03355	GCF_002873235.1	VRR-NUC domain-containing protein	FANC_SAP+VRR_NUC	Vibrio cyclitrophicus	Bacteria; Proteobacteria; Gammaproteobacteria; Vibrionales; Vibrionaceae; Vibrio
NZ_MCUJ01000111.1	44277	45914	WP_102427237.1	BCU80_RS09455	GCF_002873525.1	VRR-NUC domain-containing protein	VRR_NUC	Vibrio breoganii	Bacteria; Proteobacteria; Gammaproteobacteria; Vibrionales; Vibrionaceae; Vibrio
NZ_MCTW01000163.1	39	1676	WP_102429631.1	BCU93_RS09165	GCF_002873675.1	VRR-NUC domain-containing protein	TPR_7+VRR_NUC	Vibrio breoganii	Bacteria; Proteobacteria; Gammaproteobacteria; Vibrionales; Vibrionaceae; Vibrio
NZ_MCTP01000093.1	32289	33926	WP_102430763.1	BCV00_RS12815	GCF_002873715.1	VRR-NUC domain-containing protein	TPR_7+VRR_NUC	Vibrio breoganii	Bacteria; Proteobacteria; Gammaproteobacteria; Vibrionales; Vibrionaceae; Vibrio
NZ_MCYD01000905.1	3974	5638	WP_102425537.1	BCT81_RS19550	GCF_002876325.1	VRR-NUC domain-containing protein	FANC_SAP+VRR_NUC	Vibrio sp. 10N.261.52.A1	Bacteria; Proteobacteria; Gammaproteobacteria; Vibrionales; Vibrionaceae; Vibrio
NZ_MDAM01000057.1	25874	27538	WP_102397908.1	BCT21_RS02545	GCF_002876665.1	VRR-NUC domain-containing protein	FANC_SAP+VRR_NUC	Vibrio sp. 10N.222.55.F9	Bacteria; Proteobacteria; Gammaproteobacteria; Vibrionales; Vibrionaceae; Vibrio
NZ_MCWZ01000047.1	21732	23351	WP_102403182.1	BCU12_RS04545	GCF_002877365.1	VRR-NUC domain-containing protein	VRR_NUC	Vibrio sp. 10N.261.55.A7	Bacteria; Proteobacteria; Gammaproteobacteria; Vibrionales; Vibrionaceae; Vibrio
NZ_MCXE01000064.1	99265	100929	WP_102428328.1	BCU07_RS08290	GCF_002877735.1	VRR-NUC domain-containing protein	FANC_SAP+VRR_NUC	Vibrio sp. 10N.261.54.E10	Bacteria; Proteobacteria; Gammaproteobacteria; Vibrionales; Vibrionaceae; Vibrio
NZ_MCSC01000025.1	122065	123729	WP_102431515.1	BCV40_RS02925	GCF_002872545.1	VRR-NUC domain-containing protein	FANC_SAP+VRR_NUC	Vibrio sp. 10N.286.55.E12	Bacteria; Proteobacteria; Gammaproteobacteria; Vibrionales; Vibrionaceae; Vibrio
NZ_MCWL01000049.1	56685	58349	WP_102442442.1	BCU26_RS19980	GCF_002872775.1	VRR-NUC domain-containing protein	FANC_SAP+VRR_NUC	Vibrio splendidus	Bacteria; Proteobacteria; Gammaproteobacteria; Vibrionales; Vibrionaceae; Vibrio
NZ_MCTO01000128.1	44953	46590	WP_102443938.1	BCV02_RS18725	GCF_002874645.1	VRR-NUC domain-containing protein	TPR_7+VRR_NUC	Vibrio breoganii	Bacteria; Proteobacteria; Gammaproteobacteria; Vibrionales; Vibrionaceae; Vibrio
NZ_MDBY01000088.1	41728	43392	WP_102449801.1	BCS83_RS09960	GCF_002875005.1	VRR-NUC domain-containing protein	FANC_SAP+VRR_NUC	Vibrio splendidus	Bacteria; Proteobacteria; Gammaproteobacteria; Vibrionales; Vibrionaceae; Vibrio
NZ_MDBL01000130.1	37247	38872	WP_102446566.1	BCS96_RS14040	GCF_002875235.1	VRR-NUC domain-containing protein	VRR_NUC	Vibrio breoganii	Bacteria; Proteobacteria; Gammaproteobacteria; Vibrionales; Vibrionaceae; Vibrio
NZ_MDBI01000072.1	6468	8105	WP_102449120.1	BCS99_RS03620	GCF_002875245.1	VRR-NUC domain-containing protein	TPR_7+VRR_NUC	Vibrio breoganii	Bacteria; Proteobacteria; Gammaproteobacteria; Vibrionales; Vibrionaceae; Vibrio
NZ_MDAY01000002.1	226438	228120	WP_102446757.1	BCT09_RS01255	GCF_002875395.1	VRR-NUC domain-containing protein	FANC_SAP+VRR_NUC	Vibrio splendidus	Bacteria; Proteobacteria; Gammaproteobacteria; Vibrionales; Vibrionaceae; Vibrio
NZ_MCZK01000119.1	45192	46874	WP_102435809.1	BCT49_RS13370	GCF_002875945.1	VRR-NUC domain-containing protein	FANC_SAP+VRR_NUC	Vibrio lentus	Bacteria; Proteobacteria; Gammaproteobacteria; Vibrionales; Vibrionaceae; Vibrio
NZ_MCYU01000124.1	6468	8105	WP_102451700.1	BCT64_RS14040	GCF_002876195.1	VRR-NUC domain-containing protein	TPR_7+VRR_NUC	Vibrio breoganii	Bacteria; Proteobacteria; Gammaproteobacteria; Vibrionales; Vibrionaceae; Vibrio
NZ_MCYI01000111.1	6873	8510	WP_102451392.1	BCT77_RS15965	GCF_002876295.1	VRR-NUC domain-containing protein	TPR_7+VRR_NUC	Vibrio breoganii	Bacteria; Proteobacteria; Gammaproteobacteria; Vibrionales; Vibrionaceae; Vibrio
NZ_MCWA01000136.1	104014	105678	WP_102463216.1	BCU38_RS17595	GCF_002872895.1	VRR-NUC domain-containing protein	FANC_SAP+VRR_NUC	Vibrio splendidus	Bacteria; Proteobacteria; Gammaproteobacteria; Vibrionales; Vibrionaceae; Vibrio
NZ_MCVZ01000116.1	8923	10605	WP_102464959.1	BCU37_RS06915	GCF_002872905.1	VRR-NUC domain-containing protein	FANC_SAP+VRR_NUC	Vibrio splendidus	Bacteria; Proteobacteria; Gammaproteobacteria; Vibrionales; Vibrionaceae; Vibrio
NZ_MCUP01000068.1	24182	25819	WP_102460629.1	BCU74_RS10255	GCF_002873435.1	VRR-NUC domain-containing protein	TPR_7+VRR_NUC	Vibrio breoganii	Bacteria; Proteobacteria; Gammaproteobacteria; Vibrionales; Vibrionaceae; Vibrio
NZ_MCUN01000007.1	62065	63747	WP_102473058.1	BCU75_RS04645	GCF_002873455.1	VRR-NUC domain-containing protein	FANC_SAP+VRR_NUC	Vibrio splendidus	Bacteria; Proteobacteria; Gammaproteobacteria; Vibrionales; Vibrionaceae; Vibrio
NZ_MDBO01000025.1	30872	32509	WP_102477385.1	BCS93_RS01815	GCF_002875165.1	VRR-NUC domain-containing protein	TPR_7+VRR_NUC	Vibrio breoganii	Bacteria; Proteobacteria; Gammaproteobacteria; Vibrionales; Vibrionaceae; Vibrio
NZ_MDAX01000005.1	24723	26405	WP_102452753.1	BCT10_RS02155	GCF_002876565.1	VRR-NUC domain-containing protein	FANC_SAP+VRR_NUC	Vibrio splendidus	Bacteria; Proteobacteria; Gammaproteobacteria; Vibrionales; Vibrionaceae; Vibrio
NZ_MCYS01000104.1	25668	27305	WP_102455028.1	BCT67_RS15195	GCF_002876975.1	VRR-NUC domain-containing protein	TPR_7+VRR_NUC	Vibrio breoganii	Bacteria; Proteobacteria; Gammaproteobacteria; Vibrionales; Vibrionaceae; Vibrio
NZ_MCXD01000144.1	16586	18268	WP_102456745.1	BCU08_RS20065	GCF_002877315.1	VRR-NUC domain-containing protein	FANC_SAP+VRR_NUC	Vibrio splendidus	Bacteria; Proteobacteria; Gammaproteobacteria; Vibrionales; Vibrionaceae; Vibrio
NZ_MCWO01000569.1	7259	8923	WP_102458890.1	BCU23_RS22245	GCF_002877525.1	VRR-NUC domain-containing protein	FANC_SAP+VRR_NUC	Vibrio splendidus	Bacteria; Proteobacteria; Gammaproteobacteria; Vibrionales; Vibrionaceae; Vibrio
NZ_MCVO01000024.1	43349	45013	WP_102478866.1	BCU50_RS02545	GCF_002873045.1	VRR-NUC domain-containing protein	FANC_SAP+VRR_NUC	Vibrio sp. 10N.286.46.E10	Bacteria; Proteobacteria; Gammaproteobacteria; Vibrionales; Vibrionaceae; Vibrio
NZ_MCVJ01000024.1	282402	284066	WP_102486153.1	BCU54_RS12915	GCF_002874305.1	VRR-NUC domain-containing protein	FANC_SAP+VRR_NUC	Vibrio lentus	Bacteria; Proteobacteria; Gammaproteobacteria; Vibrionales; Vibrionaceae; Vibrio
NZ_MCSW01000212.1	27095	28777	WP_102483176.1	BCV19_RS22775	GCF_002874795.1	VRR-NUC domain-containing protein	FANC_SAP+VRR_NUC	Vibrio splendidus	Bacteria; Proteobacteria; Gammaproteobacteria; Vibrionales; Vibrionaceae; Vibrio
NZ_MDBN01000052.1	6638	8275	WP_102480028.1	BCS94_RS05370	GCF_002875195.1	VRR-NUC domain-containing protein	VRR_NUC	Vibrio breoganii	Bacteria; Proteobacteria; Gammaproteobacteria; Vibrionales; Vibrionaceae; Vibrio
NZ_MDBE01000031.1	51075	52757	WP_102488629.1	BCT03_RS17075	GCF_002875305.1	VRR-NUC domain-containing protein	FANC_SAP+VRR_NUC	Vibrio splendidus	Bacteria; Proteobacteria; Gammaproteobacteria; Vibrionales; Vibrionaceae; Vibrio
NZ_MDAZ01000021.1	26402	28066	WP_102491896.1	BCT08_RS15660	GCF_002875345.1	VRR-NUC domain-containing protein	FANC_SAP+VRR_NUC	Vibrio splendidus	Bacteria; Proteobacteria; Gammaproteobacteria; Vibrionales; Vibrionaceae; Vibrio
NZ_MCYH01000003.1	7768	9405	WP_102483534.1	BCT78_RS00615	GCF_002877045.1	VRR-NUC domain-containing protein	VRR_NUC	Vibrio breoganii	Bacteria; Proteobacteria; Gammaproteobacteria; Vibrionales; Vibrionaceae; Vibrio
NZ_MCXL01000014.1	9795	11432	WP_102489704.1	BCU00_RS01195	GCF_002877185.1	VRR-NUC domain-containing protein	TPR_7+VRR_NUC	Vibrio breoganii	Bacteria; Proteobacteria; Gammaproteobacteria; Vibrionales; Vibrionaceae; Vibrio
NZ_MDAO01000024.1	14876	16558	WP_102495445.1	BCT19_RS13710	GCF_002875495.1	VRR-NUC domain-containing protein	FANC_SAP+VRR_NUC	Vibrio splendidus	Bacteria; Proteobacteria; Gammaproteobacteria; Vibrionales; Vibrionaceae; Vibrio
NZ_MCZE01000019.1	34312	35976	WP_102497770.1	BCT55_RS10545	GCF_002876045.1	VRR-NUC domain-containing protein	FANC_SAP+VRR_NUC	Vibrio splendidus	Bacteria; Proteobacteria; Gammaproteobacteria; Vibrionales; Vibrionaceae; Vibrio
NZ_MCZX01000265.1	42466	44148	WP_102504265.1	BCT36_RS22730	GCF_002876785.1	VRR-NUC domain-containing protein	FANC_SAP+VRR_NUC	Vibrio splendidus	Bacteria; Proteobacteria; Gammaproteobacteria; Vibrionales; Vibrionaceae; Vibrio
NZ_MCYV02000001.1	1795632	1797314	WP_102511582.1	BCT65_RS07720	GCF_002876945.2	VRR-NUC domain-containing protein	FANC_SAP+VRR_NUC	Vibrio splendidus	Bacteria; Proteobacteria; Gammaproteobacteria; Vibrionales; Vibrionaceae; Vibrio
NZ_MCXI01000075.1	44336	45973	WP_102499152.1	BCU03_RS08270	GCF_002877285.1	VRR-NUC domain-containing protein	VRR_NUC	Vibrio breoganii	Bacteria; Proteobacteria; Gammaproteobacteria; Vibrionales; Vibrionaceae; Vibrio
NZ_MCWY01000076.1	31638	33302	WP_102513705.1	BCU13_RS12710	GCF_002877415.1	VRR-NUC domain-containing protein	FANC_SAP+VRR_NUC	Vibrio lentus	Bacteria; Proteobacteria; Gammaproteobacteria; Vibrionales; Vibrionaceae; Vibrio
NZ_MCWU01000085.1	383200	384882	WP_102517370.1	BCU17_RS22850	GCF_002878595.1	VRR-NUC domain-containing protein	FANC_SAP+VRR_NUC	Vibrio splendidus	Bacteria; Proteobacteria; Gammaproteobacteria; Vibrionales; Vibrionaceae; Vibrio
NZ_MCUA01000093.1	34096	35760	WP_102534386.1	BCU89_RS11365	GCF_002873645.1	VRR-NUC domain-containing protein	FANC_SAP+VRR_NUC	Vibrio splendidus	Bacteria; Proteobacteria; Gammaproteobacteria; Vibrionales; Vibrionaceae; Vibrio
NZ_MCTU01000143.1	2311	3993	WP_102538659.1	BCU95_RS25355	GCF_002873695.1	VRR-NUC domain-containing protein	FANC_SAP+VRR_NUC	Vibrio splendidus	Bacteria; Proteobacteria; Gammaproteobacteria; Vibrionales; Vibrionaceae; Vibrio
NZ_MCWE01000013.1	427578	429242	WP_102536358.1	BCU33_RS18940	GCF_002874165.1	VRR-NUC domain-containing protein	FANC_SAP+VRR_NUC	Vibrio lentus	Bacteria; Proteobacteria; Gammaproteobacteria; Vibrionales; Vibrionaceae; Vibrio
NZ_MCVV01000147.1	14841	16523	WP_102540193.1	BCU42_RS09790	GCF_002874245.1	VRR-NUC domain-containing protein	FANC_SAP+VRR_NUC	Vibrio splendidus	Bacteria; Proteobacteria; Gammaproteobacteria; Vibrionales; Vibrionaceae; Vibrio
NZ_MCTZ01000002.1	246041	247705	WP_102541656.1	BCU90_RS03080	GCF_002874515.1	VRR-NUC domain-containing protein	VRR_NUC	Vibrio lentus	Bacteria; Proteobacteria; Gammaproteobacteria; Vibrionales; Vibrionaceae; Vibrio
NZ_MDBD01000146.1	20372	22009	WP_102539341.1	BCT04_RS18835	GCF_002875315.1	VRR-NUC domain-containing protein	VRR_NUC	Vibrio breoganii	Bacteria; Proteobacteria; Gammaproteobacteria; Vibrionales; Vibrionaceae; Vibrio
NZ_MDAV01000002.1	6469	8106	WP_102542288.1	BCT12_RS00175	GCF_002875445.1	VRR-NUC domain-containing protein	TPR_7+VRR_NUC	Vibrio breoganii	Bacteria; Proteobacteria; Gammaproteobacteria; Vibrionales; Vibrionaceae; Vibrio
NZ_MCZJ01000046.1	430033	431697	WP_102518072.1	BCT50_RS23740	GCF_002875965.1	VRR-NUC domain-containing protein	FANC_SAP+VRR_NUC	Vibrio lentus	Bacteria; Proteobacteria; Gammaproteobacteria; Vibrionales; Vibrionaceae; Vibrio
NZ_MCTS01000028.1	26902	28584	WP_102544545.1	BCU97_RS01625	GCF_002874595.1	VRR-NUC domain-containing protein	FANC_SAP+VRR_NUC	Vibrio splendidus	Bacteria; Proteobacteria; Gammaproteobacteria; Vibrionales; Vibrionaceae; Vibrio
NZ_MDBV01000101.1	55895	57577	WP_102548616.1	BCS86_RS14370	GCF_002875045.1	VRR-NUC domain-containing protein	FANC_SAP+VRR_NUC	Vibrio splendidus	Bacteria; Proteobacteria; Gammaproteobacteria; Vibrionales; Vibrionaceae; Vibrio
NZ_MCZF01000305.1	65771	67432	WP_102554154.1	BCT54_RS23160	GCF_002875995.1	VRR-NUC domain-containing protein	FANC_SAP+VRR_NUC	Vibrio splendidus	Bacteria; Proteobacteria; Gammaproteobacteria; Vibrionales; Vibrionaceae; Vibrio
NZ_MCZB01000253.1	36150	37832	WP_102561452.1	BCT58_RS26815	GCF_002876105.1	VRR-NUC domain-containing protein	FANC_SAP+VRR_NUC	Vibrio lentus	Bacteria; Proteobacteria; Gammaproteobacteria; Vibrionales; Vibrionaceae; Vibrio
NZ_MCXZ01000028.1	47720	49357	WP_102549745.1	BCT86_RS05455	GCF_002876375.1	VRR-NUC domain-containing protein	TPR_7+VRR_NUC	Vibrio breoganii	Bacteria; Proteobacteria; Gammaproteobacteria; Vibrionales; Vibrionaceae; Vibrio
NZ_MDBA01000013.1	6469	8106	WP_102555342.1	BCT07_RS03415	GCF_002876625.1	VRR-NUC domain-containing protein	TPR_7+VRR_NUC	Vibrio breoganii	Bacteria; Proteobacteria; Gammaproteobacteria; Vibrionales; Vibrionaceae; Vibrio
NZ_MCZS01000326.1	8534	10216	WP_102557879.1	BCT41_RS26155	GCF_002876745.1	VRR-NUC domain-containing protein	FANC_SAP+VRR_NUC	Vibrio splendidus	Bacteria; Proteobacteria; Gammaproteobacteria; Vibrionales; Vibrionaceae; Vibrio
NZ_MCZM01000070.1	23136	24800	WP_102561354.1	BCT47_RS17960	GCF_002876825.1	VRR-NUC domain-containing protein	FANC_SAP+VRR_NUC	Vibrio splendidus	Bacteria; Proteobacteria; Gammaproteobacteria; Vibrionales; Vibrionaceae; Vibrio
NZ_MCUB01000073.1	34327	35991	WP_102566530.1	BCU88_RS07900	GCF_002873565.1	VRR-NUC domain-containing protein	FANC_SAP+VRR_NUC	Vibrio splendidus	Bacteria; Proteobacteria; Gammaproteobacteria; Vibrionales; Vibrionaceae; Vibrio
NZ_MCVP01000022.1	34285	35949	WP_102569255.1	BCU48_RS13040	GCF_002874335.1	VRR-NUC domain-containing protein	FANC_SAP+VRR_NUC	Vibrio splendidus	Bacteria; Proteobacteria; Gammaproteobacteria; Vibrionales; Vibrionaceae; Vibrio
NZ_MDAJ01000006.1	277679	279361	WP_102571248.1	BCT24_RS05510	GCF_002875585.1	VRR-NUC domain-containing protein	FANC_SAP+VRR_NUC	Vibrio splendidus	Bacteria; Proteobacteria; Gammaproteobacteria; Vibrionales; Vibrionaceae; Vibrio
NZ_MCYK01000008.1	30766	32448	WP_102579025.1	BCT75_RS03710	GCF_002876255.1	VRR-NUC domain-containing protein	FANC_SAP+VRR_NUC	Vibrio lentus	Bacteria; Proteobacteria; Gammaproteobacteria; Vibrionales; Vibrionaceae; Vibrio
NZ_MCYA01000054.1	251146	252828	WP_102579588.1	BCT85_RS23215	GCF_002876365.1	VRR-NUC domain-containing protein	FANC_SAP+VRR_NUC	Vibrio lentus	Bacteria; Proteobacteria; Gammaproteobacteria; Vibrionales; Vibrionaceae; Vibrio
NZ_MCYX01000187.1	35486	37168	WP_102573014.1	BCT62_RS15145	GCF_002876905.1	VRR-NUC domain-containing protein	FANC_SAP+VRR_NUC	Vibrio splendidus	Bacteria; Proteobacteria; Gammaproteobacteria; Vibrionales; Vibrionaceae; Vibrio
NZ_MCXK01000101.1	170509	172173	WP_102576143.1	BCU01_RS20740	GCF_002877225.1	VRR-NUC domain-containing protein	FANC_SAP+VRR_NUC	Vibrio splendidus	Bacteria; Proteobacteria; Gammaproteobacteria; Vibrionales; Vibrionaceae; Vibrio
NZ_MCXB01000047.1	37430	39109	WP_102576679.1	BCU10_RS04145	GCF_002877345.1	VRR-NUC domain-containing protein	FANC_SAP+VRR_NUC	Vibrio splendidus	Bacteria; Proteobacteria; Gammaproteobacteria; Vibrionales; Vibrionaceae; Vibrio
NZ_PNRG01000017.1	92074	93843	WP_102587944.1	C1H70_RS08605	GCF_002879635.1	VRR-NUC domain-containing protein	FANC_SAP+VRR_NUC	Halomonas urumqiensis	Bacteria; Proteobacteria; Gammaproteobacteria; Oceanospirillales; Halomonadaceae; Halomonas
NZ_POBT01000001.1	559268	560905	WP_102600001.1	C1S87_RS02680	GCF_002880415.1	VRR-NUC domain-containing protein	FANC_SAP+VRR_NUC	Vibrio parahaemolyticus	Bacteria; Proteobacteria; Gammaproteobacteria; Vibrionales; Vibrionaceae; Vibrio
NZ_PODP01000012.1	65210	66859	WP_102604640.1	C1X90_RS08795	GCF_002881645.1	VRR-NUC domain-containing protein	FANC_SAP+VRR_NUC	Pseudomonas sp. GP01-A9	Bacteria; Proteobacteria; Gammaproteobacteria; Pseudomonadales; Pseudomonadaceae; Pseudomonas
NZ_POED01000013.1	122933	124579	WP_102592015.1	C1X22_RS16180	GCF_002881915.1	VRR-NUC domain-containing protein	FANC_SAP+VRR_NUC	Pseudomonas sp. DP16D-L5	Bacteria; Proteobacteria; Gammaproteobacteria; Pseudomonadales; Pseudomonadaceae; Pseudomonas
NZ_POEO01000091.1	5600	7252	WP_102593664.1	C1X55_RS33330	GCF_002882075.1	VRR-NUC domain-containing protein	FANC_SAP+VRR_NUC	Pseudomonas sp. GW460-C8	Bacteria; Proteobacteria; Gammaproteobacteria; Pseudomonadales; Pseudomonadaceae; Pseudomonas
NZ_PNRE01000091.1	765	2450	WP_102629576.1	C1H66_RS19665	GCF_002879645.1	VRR-NUC domain-containing protein	FANC_SAP+VRR_NUC	Halomonas heilongjiangensis	Bacteria; Proteobacteria; Gammaproteobacteria; Oceanospirillales; Halomonadaceae; Halomonas
NZ_PNYB01000021.1	52628	54313	WP_102611818.1	C0Z19_RS21265	GCF_002879855.1	VRR-NUC domain-containing protein	FANC_SAP+VRR_NUC	Trinickia soli	Bacteria; Proteobacteria; Betaproteobacteria; Burkholderiales; Burkholderiaceae; Trinickia
NZ_PNXY01000010.1	180259	182097	WP_102633182.1	C0Z16_RS16465	GCF_002879865.1	VRR-NUC domain-containing protein	FANC_SAP+VRR_NUC	Paraburkholderia rhynchosiae	Bacteria; Proteobacteria; Betaproteobacteria; Burkholderiales; Burkholderiaceae; Paraburkholderia
NZ_PODJ01000007.1	170294	171946	WP_102614703.1	C1Y12_RS07330	GCF_002881635.1	VRR-NUC domain-containing protein	FANC_SAP+VRR_NUC	Pseudomonas sp. FW305-47B	Bacteria; Proteobacteria; Gammaproteobacteria; Pseudomonadales; Pseudomonadaceae; Pseudomonas
NZ_POEC01000009.1	68961	70607	WP_102617464.1	C1Y27_RS09400	GCF_002881895.1	VRR-NUC domain-containing protein	FANC_SAP+VRR_NUC	Pseudomonas sp. GW704-F2	Bacteria; Proteobacteria; Gammaproteobacteria; Pseudomonadales; Pseudomonadaceae; Pseudomonas
NZ_POFN01000003.1	84424	86076	WP_102619852.1	C1X60_RS04520	GCF_002882435.1	VRR-NUC domain-containing protein	FANC_SAP+VRR_NUC	Pseudomonas sp. FW215-L1	Bacteria; Proteobacteria; Gammaproteobacteria; Pseudomonadales; Pseudomonadaceae; Pseudomonas
NZ_POFR01000126.1	643	2292	WP_102625619.1	C1Y26_RS30855	GCF_002882515.1	VRR-NUC domain-containing protein	FANC_SAP+VRR_NUC	Pseudomonas sp. MPR-R2A7	Bacteria; Proteobacteria; Gammaproteobacteria; Pseudomonadales; Pseudomonadaceae; Pseudomonas
NZ_PKOI01000001.1	93340	95013	WP_102661173.1	HBH1_RS00515	GCF_002870055.1	VRR-NUC domain-containing protein	FANC_SAP+VRR_NUC	Herbaspirillum sp. BH-1	Bacteria; Proteobacteria; Betaproteobacteria; Burkholderiales; Oxalobacteraceae; Herbaspirillum; unclassified Herbaspirillum
NZ_PNRF01000015.1	37607	39358	WP_102652898.1	C1H69_RS08070	GCF_002879615.1	VRR-NUC domain-containing protein	FANC_SAP+VRR_NUC	Halomonas endophytica	Bacteria; Proteobacteria; Gammaproteobacteria; Oceanospirillales; Halomonadaceae; Halomonas
NZ_PNYA01000020.1	66560	68239	WP_102647346.1	C0Z18_RS20930	GCF_002879885.1	VRR-NUC domain-containing protein	FANC_SAP+VRR_NUC	Trinickia dabaoshanensis	Bacteria; Proteobacteria; Betaproteobacteria; Burkholderiales; Burkholderiaceae; Trinickia
NZ_POGF01000045.1	1941	3593	WP_102681006.1	C1Y35_RS27120	GCF_002883395.1	VRR-NUC domain-containing protein	FANC_SAP+VRR_NUC	Pseudomonas sp. GW456-L14	Bacteria; Proteobacteria; Gammaproteobacteria; Pseudomonadales; Pseudomonadaceae; Pseudomonas
NZ_POGU01000008.1	88583	90229	WP_102666186.1	C1X26_RS10200	GCF_002883555.1	VRR-NUC domain-containing protein	FANC_SAP+VRR_NUC	Pseudomonas sp. MPR-R3A	Bacteria; Proteobacteria; Gammaproteobacteria; Pseudomonadales; Pseudomonadaceae; Pseudomonas
NZ_POHS01000012.1	126556	128223	WP_102670276.1	C1X62_RS11410	GCF_002883895.1	VRR-NUC domain-containing protein	FANC_SAP+VRR_NUC	Pseudomonas sp. FW215-R3	Bacteria; Proteobacteria; Gammaproteobacteria; Pseudomonadales; Pseudomonadaceae; Pseudomonas
NZ_POHP01000008.1	152975	154627	WP_102673829.1	C1X65_RS08865	GCF_002883915.1	VRR-NUC domain-containing protein	FANC_SAP+VRR_NUC	Pseudomonas sp. FW104-R4	Bacteria; Proteobacteria; Gammaproteobacteria; Pseudomonadales; Pseudomonadaceae; Pseudomonas
NZ_POHW01000003.1	147283	148935	WP_102686183.1	C1X28_RS04915	GCF_002883945.1	VRR-NUC domain-containing protein	FANC_SAP+VRR_NUC	Pseudomonas sp. FW305-BF15	Bacteria; Proteobacteria; Gammaproteobacteria; Pseudomonadales; Pseudomonadaceae; Pseudomonas
NZ_POHY01000058.1	22198	23850	WP_102684951.1	C1X79_RS22000	GCF_002883975.1	VRR-NUC domain-containing protein	FANC_SAP+VRR_NUC	Pseudomonas sp. FW305-42	Bacteria; Proteobacteria; Gammaproteobacteria; Pseudomonadales; Pseudomonadaceae; Pseudomonas
NZ_POGQ01000014.1	18312	19961	WP_102689210.1	C1X74_RS09010	GCF_002884155.1	VRR-NUC domain-containing protein	FANC_SAP+VRR_NUC	Pseudomonas sp. GW460-5	Bacteria; Proteobacteria; Gammaproteobacteria; Pseudomonadales; Pseudomonadaceae; Pseudomonas
NZ_POHV01000003.1	137168	138820	WP_102716841.1	C1X29_RS03125	GCF_002884345.1	VRR-NUC domain-containing protein	FANC_SAP+VRR_NUC	Pseudomonas sp. GW456-12-10-14-LB2	Bacteria; Proteobacteria; Gammaproteobacteria; Pseudomonadales; Pseudomonadaceae; Pseudomonas
NZ_POQS01000010.1	52468	54111	WP_102775938.1	C1I89_RS30130	GCF_002885955.2	VRR-NUC domain-containing protein	FANC_SAP+VRR_NUC	Achromobacter pulmonis	Bacteria; Proteobacteria; Betaproteobacteria; Burkholderiales; Alcaligenaceae; Achromobacter
NZ_JAVQ01000027.1	401005	402744	WP_102817323.1	AHF23_RS07960	GCF_002888175.1	VRR-NUC domain-containing protein	FANC_SAP+VRR_NUC	Burkholderia ubonensis MSMB57	Bacteria; Proteobacteria; Betaproteobacteria; Burkholderiales; Burkholderiaceae; Burkholderia; Burkholderia cepacia complex
NZ_POUN01000004.1	560464	562101	WP_102825906.1	CXK92_RS15495	GCF_002890795.1	VRR-NUC domain-containing protein	FANC_SAP+VRR_NUC	Pseudomonas stutzeri	Bacteria; Proteobacteria; Gammaproteobacteria; Pseudomonadales; Pseudomonadaceae; Pseudomonas
NZ_POUM01000004.1	243164	244801	WP_102820149.1	CXK99_RS06905	GCF_002890835.1	VRR-NUC domain-containing protein	FANC_SAP+VRR_NUC	Pseudomonas stutzeri	Bacteria; Proteobacteria; Gammaproteobacteria; Pseudomonadales; Pseudomonadaceae; Pseudomonas
NZ_POUV01000001.1	449010	450647	WP_102831759.1	CXK98_RS02045	GCF_002890855.1	VRR-NUC domain-containing protein	FANC_SAP+VRR_NUC	Pseudomonas kunmingensis	Bacteria; Proteobacteria; Gammaproteobacteria; Pseudomonadales; Pseudomonadaceae; Pseudomonas
NZ_POUU01000001.1	459366	461009	WP_102850611.1	CXK97_RS01855	GCF_002890875.1	VRR-NUC domain-containing protein	FANC_SAP+VRR_NUC	Pseudomonas stutzeri	Bacteria; Proteobacteria; Gammaproteobacteria; Pseudomonadales; Pseudomonadaceae; Pseudomonas
NZ_POUL01000002.1	263220	264863	WP_102835233.1	CXK96_RS04175	GCF_002890895.1	VRR-NUC domain-containing protein	FANC_SAP+VRR_NUC	Pseudomonas stutzeri	Bacteria; Proteobacteria; Gammaproteobacteria; Pseudomonadales; Pseudomonadaceae; Pseudomonas
NZ_POUJ01000004.1	238925	240562	WP_102841104.1	C1170_RS18450	GCF_002890935.1	VRR-NUC domain-containing protein	FANC_SAP+VRR_NUC	Pseudomonas stutzeri	Bacteria; Proteobacteria; Gammaproteobacteria; Pseudomonadales; Pseudomonadaceae; Pseudomonas
NZ_POUW01000001.1	541811	543454	WP_102845882.1	CXL00_RS02420	GCF_002890995.1	VRR-NUC domain-containing protein	FANC_SAP+VRR_NUC	Pseudomonas stutzeri	Bacteria; Proteobacteria; Gammaproteobacteria; Pseudomonadales; Pseudomonadaceae; Pseudomonas
NZ_POUK01000003.1	284353	285996	WP_102828449.1	CXK95_RS09560	GCF_002891015.1	VRR-NUC domain-containing protein	FANC_SAP+VRR_NUC	Pseudomonas stutzeri	Bacteria; Proteobacteria; Gammaproteobacteria; Pseudomonadales; Pseudomonadaceae; Pseudomonas
NZ_POUT01000010.1	122357	123991	WP_102895289.1	CXK94_RS17480	GCF_002890915.1	VRR-NUC domain-containing protein	FANC_SAP+VRR_NUC	Pseudomonas stutzeri	Bacteria; Proteobacteria; Gammaproteobacteria; Pseudomonadales; Pseudomonadaceae; Pseudomonas
NZ_LUUD01000035.1	293689	295341	WP_102865127.1	A1348_RS28590	GCF_002891555.1	VRR-NUC domain-containing protein	FANC_SAP+VRR_NUC	Pseudomonas protegens	Bacteria; Proteobacteria; Gammaproteobacteria; Pseudomonadales; Pseudomonadaceae; Pseudomonas
NZ_LUUE01000002.1	523315	524967	WP_102879439.1	A1395_RS08585	GCF_002891565.1	VRR-NUC domain-containing protein	FANC_SAP+VRR_NUC	Pseudomonas protegens	Bacteria; Proteobacteria; Gammaproteobacteria; Pseudomonadales; Pseudomonadaceae; Pseudomonas
NZ_LABF01000001.1	963898	965526	WP_102982292.1	SC81_RS04485	GCF_002891685.1	VRR-NUC domain-containing protein	VRR_NUC	Vibrio vulnificus	Bacteria; Proteobacteria; Gammaproteobacteria; Vibrionales; Vibrionaceae; Vibrio
NZ_LAXL01000045.1	26874	28502	WP_102887555.1	TI06_RS18725	GCF_002891755.1	VRR-NUC domain-containing protein	VRR_NUC	Vibrio vulnificus	Bacteria; Proteobacteria; Gammaproteobacteria; Vibrionales; Vibrionaceae; Vibrio
NZ_NBAX01000001.1	159410	159850	WP_103002399.1	BFS16_RS00740	GCF_002894165.1	VRR-NUC domain-containing protein	VRR_NUC	Prevotella timonensis	Bacteria; Bacteroidetes; Bacteroidia; Bacteroidales; Prevotellaceae; Prevotella
NZ_POYF01000001.1	97947	99638	WP_103022263.1	BA950_RS00440	GCF_002895025.1	VRR-NUC domain-containing protein	TPR_2+VRR_NUC	Erythrobacter sp. SAORIC-644	Bacteria; Proteobacteria; Alphaproteobacteria; Sphingomonadales; Erythrobacteraceae; Erythrobacter/Porphyrobacter group; Erythrobacter; unclassified Erythrobacter
NZ_BDEF01000166.1	66648	66983	WP_103097736.1	CX110_RS11550	GCF_002897435.1	VRR-NUC domain-containing protein	VRR_NUC	Tetragenococcus halophilus subsp. halophilus	Bacteria; Firmicutes; Bacilli; Lactobacillales; Enterococcaceae; Tetragenococcus
NZ_PPQK01000012.1	27483	27791	WP_103158826.1	CD151_RS02205	GCF_002901945.1	VRR-NUC domain-containing protein	VRR_NUC	Staphylococcus chromogenes	Bacteria; Firmicutes; Bacilli; Bacillales; Staphylococcaceae; Staphylococcus
NZ_PDFR01000136.1	126294	127922	WP_103155992.1	CRN39_RS07780	GCF_002903205.1	VRR-NUC domain-containing protein	VRR_NUC	Vibrio vulnificus	Bacteria; Proteobacteria; Gammaproteobacteria; Vibrionales; Vibrionaceae; Vibrio
NZ_PDGK01000076.1	434030	435658	WP_103164008.1	CRN38_RS16645	GCF_002903555.1	VRR-NUC domain-containing protein	VRR_NUC	Vibrio vulnificus	Bacteria; Proteobacteria; Gammaproteobacteria; Vibrionales; Vibrionaceae; Vibrio
NZ_PDGL01000015.1	197686	199314	WP_103175683.1	CRN42_RS02180	GCF_002903605.1	VRR-NUC domain-containing protein	VRR_NUC	Vibrio vulnificus	Bacteria; Proteobacteria; Gammaproteobacteria; Vibrionales; Vibrionaceae; Vibrio
NZ_PDGO01000153.1	256040	257668	WP_103182251.1	CRN48_RS20855	GCF_002903625.1	VRR-NUC domain-containing protein	VRR_NUC	Vibrio vulnificus	Bacteria; Proteobacteria; Gammaproteobacteria; Vibrionales; Vibrionaceae; Vibrio
NZ_PDGC01000064.1	323520	325148	WP_103154728.1	CRN56_RS06210	GCF_002903735.1	VRR-NUC domain-containing protein	VRR_NUC	Vibrio vulnificus Env1	Bacteria; Proteobacteria; Gammaproteobacteria; Vibrionales; Vibrionaceae; Vibrio
NZ_PDNR01000053.1	18971	20599	WP_103185010.1	CRN63_RS01025	GCF_002906235.1	VRR-NUC domain-containing protein	VRR_NUC	Vibrio vulnificus	Bacteria; Proteobacteria; Gammaproteobacteria; Vibrionales; Vibrionaceae; Vibrio
NZ_PDFS01000121.1	204524	206152	WP_103187749.1	CRN40_RS17540	GCF_002903245.1	VRR-NUC domain-containing protein	VRR_NUC	Vibrio vulnificus	Bacteria; Proteobacteria; Gammaproteobacteria; Vibrionales; Vibrionaceae; Vibrio
NZ_PDFT01000159.1	51085	52713	WP_103189529.1	CRN41_RS11935	GCF_002903265.1	VRR-NUC domain-containing protein	VRR_NUC	Vibrio vulnificus	Bacteria; Proteobacteria; Gammaproteobacteria; Vibrionales; Vibrionaceae; Vibrio
NZ_PDGD01000074.1	51545	53173	WP_103194127.1	CRN36_RS14795	GCF_002903465.1	VRR-NUC domain-containing protein	VRR_NUC	Vibrio vulnificus	Bacteria; Proteobacteria; Gammaproteobacteria; Vibrionales; Vibrionaceae; Vibrio
NZ_PDGJ01000008.1	413404	415032	WP_103195536.1	CRN32_RS01945	GCF_002903545.1	VRR-NUC domain-containing protein	VRR_NUC	Vibrio vulnificus	Bacteria; Proteobacteria; Gammaproteobacteria; Vibrionales; Vibrionaceae; Vibrio
NZ_PDFY01000096.1	202797	204425	WP_103198040.1	CRN60_RS11060	GCF_002903725.1	VRR-NUC domain-containing protein	VRR_NUC	Vibrio vulnificus	Bacteria; Proteobacteria; Gammaproteobacteria; Vibrionales; Vibrionaceae; Vibrio
NZ_PDGH01000005.1	45669	47297	WP_103199539.1	CRN52_RS00200	GCF_002903785.1	VRR-NUC domain-containing protein	VRR_NUC	Vibrio vulnificus	Bacteria; Proteobacteria; Gammaproteobacteria; Vibrionales; Vibrionaceae; Vibrio
NZ_OFSM01000021.1	28543	28953	WP_103241010.1	BN2512_RS18735	GCF_900248245.1	VRR-NUC domain-containing protein	VRR_NUC	Acetatifactor muris	Bacteria; Firmicutes; Clostridia; Eubacteriales; Lachnospiraceae; Acetatifactor
NZ_PPRY01000001.1	184975	186627	WP_103302054.1	C1893_RS00860	GCF_002901475.1	VRR-NUC domain-containing protein	FANC_SAP+VRR_NUC	Pseudomonas sp. MPR-ANC1	Bacteria; Proteobacteria; Gammaproteobacteria; Pseudomonadales; Pseudomonadaceae; Pseudomonas
NZ_PPRZ01000008.1	33315	35045	WP_103308093.1	C1892_RS03475	GCF_002901485.1	VRR-NUC domain-containing protein	FANC_SAP+VRR_NUC	Pseudomonas sp. MPBD7-1	Bacteria; Proteobacteria; Gammaproteobacteria; Pseudomonadales; Pseudomonadaceae; Pseudomonas
NZ_CP026124.1	4863322	4865004	WP_103274782.1	C2U31_RS22310	GCF_002902905.1	VRR-NUC domain-containing protein	FANC_SAP+VRR_NUC	Achromobacter sp. AONIH1	Bacteria; Proteobacteria; Betaproteobacteria; Burkholderiales; Alcaligenaceae; Achromobacter; unclassified Achromobacter
NZ_PDNP01000300.1	2706	4334	WP_103277410.1	CRN51_RS11230	GCF_002906265.1	VRR-NUC domain-containing protein	VRR_NUC	Vibrio vulnificus	Bacteria; Proteobacteria; Gammaproteobacteria; Vibrionales; Vibrionaceae; Vibrio
NZ_PPRW01000001.1	277146	278798	WP_103367042.1	C1895_RS01190	GCF_002901465.1	VRR-NUC domain-containing protein	FANC_SAP+VRR_NUC	Pseudomonas sp. GW456-12-10-14-LB3	Bacteria; Proteobacteria; Gammaproteobacteria; Pseudomonadales; Pseudomonadaceae; Pseudomonas
NZ_PPSA01000001.1	328243	329895	WP_103385296.1	C1891_RS01490	GCF_002901495.1	VRR-NUC domain-containing protein	FANC_SAP+VRR_NUC	Pseudomonas sp. FW104-15G4B	Bacteria; Proteobacteria; Gammaproteobacteria; Pseudomonadales; Pseudomonadaceae; Pseudomonas
NZ_PPSE01000001.1	336130	337782	WP_103314570.1	C1887_RS01420	GCF_002901545.1	VRR-NUC domain-containing protein	FANC_SAP+VRR_NUC	Pseudomonas sp. GW456-R21	Bacteria; Proteobacteria; Gammaproteobacteria; Pseudomonadales; Pseudomonadaceae; Pseudomonas
NZ_PPSC01000013.1	127866	129518	WP_103325115.1	C1889_RS13670	GCF_002901645.1	VRR-NUC domain-containing protein	FANC_SAP+VRR_NUC	Pseudomonas sp. FW507-12TSA	Bacteria; Proteobacteria; Gammaproteobacteria; Pseudomonadales; Pseudomonadaceae; Pseudomonas
NZ_PPQN01000032.1	28206	28514	WP_103356509.1	CD118_RS07650	GCF_002901995.1	VRR-NUC domain-containing protein	VRR_NUC	Staphylococcus coagulans	Bacteria; Firmicutes; Bacilli; Bacillales; Staphylococcaceae; Staphylococcus
NZ_MLEM01000001.1	2061649	2063352	WP_103363521.1	BKM14_RS08485	GCF_002905975.1	VRR-NUC domain-containing protein	FANC_SAP+VRR_NUC	Pseudomonas syringae pv. syringae	Bacteria; Proteobacteria; Gammaproteobacteria; Pseudomonadales; Pseudomonadaceae; Pseudomonas; Pseudomonas syringae
NZ_MLES01000001.1	126246	127949	WP_103377693.1	BKM06_RS00580	GCF_002906015.1	VRR-NUC domain-containing protein	FANC_SAP+VRR_NUC	Pseudomonas syringae pv. syringae	Bacteria; Proteobacteria; Gammaproteobacteria; Pseudomonadales; Pseudomonadaceae; Pseudomonas; Pseudomonas syringae
NZ_PPSF01000004.1	108584	110236	WP_103399039.1	C1886_RS03585	GCF_002901565.1	VRR-NUC domain-containing protein	FANC_SAP+VRR_NUC	Pseudomonas sp. FW300-N1A1	Bacteria; Proteobacteria; Gammaproteobacteria; Pseudomonadales; Pseudomonadaceae; Pseudomonas
NZ_PPSB01000028.1	75890	77557	WP_103405526.1	C1890_RS22340	GCF_002901625.1	VRR-NUC domain-containing protein	FANC_SAP+VRR_NUC	Pseudomonas sp. DP16D-R1	Bacteria; Proteobacteria; Gammaproteobacteria; Pseudomonadales; Pseudomonadaceae; Pseudomonas
NZ_MLET01000026.1	62243	63973	WP_103409881.1	BKM07_RS26320	GCF_002906035.1	VRR-NUC domain-containing protein	SP+FANC_SAP+VRR_NUC	Pseudomonas syringae group genomosp. 3	Bacteria; Proteobacteria; Gammaproteobacteria; Pseudomonadales; Pseudomonadaceae; Pseudomonas
NZ_MUJK01000001.1	549148	550800	WP_103393326.1	B0D71_RS02490	GCF_002906155.1	VRR-NUC domain-containing protein	FANC_SAP+VRR_NUC	Pseudomonas laurylsulfativorans	Bacteria; Proteobacteria; Gammaproteobacteria; Pseudomonadales; Pseudomonadaceae; Pseudomonas
NZ_CP026316.1	1149363	1150979	WP_103411639.1	C1N51_RS22575	GCF_002906455.1	VRR-NUC domain-containing protein	VRR_NUC	Vibrio campbellii	Bacteria; Proteobacteria; Gammaproteobacteria; Vibrionales; Vibrionaceae; Vibrio
NZ_CP026322.1	1073590	1075206	WP_103414334.1	C1N50_RS21550	GCF_002906475.1	VRR-NUC domain-containing protein	VRR_NUC	Vibrio campbellii	Bacteria; Proteobacteria; Gammaproteobacteria; Vibrionales; Vibrionaceae; Vibrio
NZ_MIND01000018.1	3606630	3608282	WP_103437533.1	BGP80_RS16900	GCF_002906715.1	VRR-NUC domain-containing protein	FANC_SAP+VRR_NUC	Pseudomonas putida	Bacteria; Proteobacteria; Gammaproteobacteria; Pseudomonadales; Pseudomonadaceae; Pseudomonas
NZ_MINE01000015.1	1291958	1293607	WP_103444518.1	BGP81_RS06415	GCF_002906755.1	VRR-NUC domain-containing protein	FANC_SAP+VRR_NUC	Pseudomonas putida	Bacteria; Proteobacteria; Gammaproteobacteria; Pseudomonadales; Pseudomonadaceae; Pseudomonas
NZ_MINH01000019.1	1829983	1831632	WP_103447637.1	BGP84_RS15035	GCF_002906835.1	VRR-NUC domain-containing protein	FANC_SAP+VRR_NUC	Pseudomonas putida	Bacteria; Proteobacteria; Gammaproteobacteria; Pseudomonadales; Pseudomonadaceae; Pseudomonas
NZ_PPXG01000001.1	532963	534600	WP_103454781.1	CXK91_RS02365	GCF_002909485.1	VRR-NUC domain-containing protein	FANC_SAP+VRR_NUC	Pseudomonas stutzeri	Bacteria; Proteobacteria; Gammaproteobacteria; Pseudomonadales; Pseudomonadaceae; Pseudomonas
NZ_PPXZ02000006.1	129775	131427	WP_103483477.1	C3E97_RS14000	GCF_002909835.2	VRR-NUC domain-containing protein	FANC_SAP+VRR_NUC	Pseudomonas sp. MWU12-2115	Bacteria; Proteobacteria; Gammaproteobacteria; Pseudomonadales; Pseudomonadaceae; Pseudomonas
NZ_PQGL01000009.1	69404	69724	WP_103661477.1	C2137_RS05110	GCF_002911475.1	VRR-NUC domain-containing protein	VRR_NUC	Lactobacillus sp. HT06-2	Bacteria; Firmicutes; Bacilli; Lactobacillales; Lactobacillaceae; Lactobacillus; unclassified Lactobacillus
NZ_NBAL01000002.1	804649	806352	WP_103688700.1	CXB37_RS07940	GCF_002916255.1	VRR-NUC domain-containing protein	FANC_SAP+VRR_NUC	Pseudomonas syringae pv. syringae	Bacteria; Proteobacteria; Gammaproteobacteria; Pseudomonadales; Pseudomonadaceae; Pseudomonas; Pseudomonas syringae
NZ_NBAQ01000002.1	10205	11908	WP_103693057.1	CXB42_RS03755	GCF_002916225.1	VRR-NUC domain-containing protein	FANC_SAP+VRR_NUC	Pseudomonas syringae pv. syringae	Bacteria; Proteobacteria; Gammaproteobacteria; Pseudomonadales; Pseudomonadaceae; Pseudomonas; Pseudomonas syringae
NZ_NBAJ01000002.1	77376	79079	WP_103695569.1	CXB35_RS03020	GCF_002916335.1	VRR-NUC domain-containing protein	FANC_SAP+VRR_NUC	Pseudomonas syringae	Bacteria; Proteobacteria; Gammaproteobacteria; Pseudomonadales; Pseudomonadaceae; Pseudomonas
NZ_PQGA01000003.1	511538	513340	WP_103704122.1	B0G62_RS10275	GCF_002917095.1	VRR-NUC domain-containing protein	FANC_SAP+VRR_NUC	Paraburkholderia eburnea	Bacteria; Proteobacteria; Betaproteobacteria; Burkholderiales; Burkholderiaceae; Paraburkholderia
NZ_MLEY01000026.1	49048	50751	WP_103714905.1	BKM27_RS25920	GCF_002917155.1	VRR-NUC domain-containing protein	FANC_SAP+VRR_NUC	Pseudomonas syringae pv. syringae	Bacteria; Proteobacteria; Gammaproteobacteria; Pseudomonadales; Pseudomonadaceae; Pseudomonas; Pseudomonas syringae
NZ_PQII01000020.1	325279	326964	WP_103693143.1	C3Y08_RS30745	GCF_002917905.1	VRR-NUC domain-containing protein	FANC_SAP+VRR_NUC	Burkholderia gladioli	Bacteria; Proteobacteria; Betaproteobacteria; Burkholderiales; Burkholderiaceae; Burkholderia
NZ_LKIS01000002.1	13789	15468	WP_103758244.1	C4B31_RS03635	GCF_002914495.1	nuclease Fan1	FANC_SAP+VRR_NUC	Pseudomonas aeruginosa	Bacteria; Proteobacteria; Gammaproteobacteria; Pseudomonadales; Pseudomonadaceae; Pseudomonas
NZ_PQCH02000001.1	527407	529059	WP_103740203.1	C3L29_RS01970	GCF_002915355.2	VRR-NUC domain-containing protein	FANC_SAP+VRR_NUC	Pseudomonas sp. MWU12-2534b	Bacteria; Proteobacteria; Gammaproteobacteria; Pseudomonadales; Pseudomonadaceae; Pseudomonas
NZ_JXSI01000013.1	150064	151710	WP_103735191.1	TK42_RS22725	GCF_002916705.1	VRR-NUC domain-containing protein	FANC_SAP+VRR_NUC	Pseudomonas sp. GZJR-8	Bacteria; Proteobacteria; Gammaproteobacteria; Pseudomonadales; Pseudomonadaceae; Pseudomonas
NZ_MTBE01000005.1	88009	89694	WP_103737568.1	BV908_RS06400	GCF_002916785.1	VRR-NUC domain-containing protein	FANC_SAP+VRR_NUC	Diaphorobacter sp. LR2014-1	Bacteria; Proteobacteria; Betaproteobacteria; Burkholderiales; Comamonadaceae; Diaphorobacter; unclassified Diaphorobacter
NZ_MLEV01000004.1	544223	545926	WP_103736166.1	BKM23_RS19000	GCF_002917175.1	VRR-NUC domain-containing protein	FANC_SAP+VRR_NUC	Pseudomonas syringae pv. syringae	Bacteria; Proteobacteria; Gammaproteobacteria; Pseudomonadales; Pseudomonadaceae; Pseudomonas; Pseudomonas syringae
NZ_PHHX01000001.1	108957	109265	WP_103891598.1	CVM44_RS00545	GCF_002922545.1	VRR-NUC domain-containing protein	VRR_NUC	Staphylococcus pseudintermedius	Bacteria; Firmicutes; Bacilli; Bacillales; Staphylococcaceae; Staphylococcus; Staphylococcus intermedius group
NZ_PHIB01000001.1	11002	11310	WP_103891644.1	CVM47_RS00080	GCF_002922635.1	VRR-NUC domain-containing protein	VRR_NUC	Staphylococcus pseudintermedius	Bacteria; Firmicutes; Bacilli; Bacillales; Staphylococcaceae; Staphylococcus; Staphylococcus intermedius group
NZ_BDEA01000241.1	27836	28171	WP_103893064.1	CX102_RS12290	GCF_002922845.1	VRR-NUC domain-containing protein	VRR_NUC	Tetragenococcus halophilus subsp. flandriensis	Bacteria; Firmicutes; Bacilli; Lactobacillales; Enterococcaceae; Tetragenococcus
NZ_FNVG01000001.1	36835	38445	WP_103878300.1	C4S60_RS00155	GCF_900107935.1	VRR-NUC domain-containing protein	VRR_NUC	Vibrio hangzhouensis	Bacteria; Proteobacteria; Gammaproteobacteria; Vibrionales; Vibrionaceae; Vibrio
NZ_PKND01000012.1	15336	16976	WP_104023926.1	C0Q56_RS03945	GCF_002929865.1	VRR-NUC domain-containing protein	FANC_SAP+VRR_NUC	Vibrio hyugaensis	Bacteria; Proteobacteria; Gammaproteobacteria; Vibrionales; Vibrionaceae; Vibrio
NZ_FNVQ01000001.1	1523603	1525303	WP_104002268.1	C4S72_RS06785	GCF_900108065.1	VRR-NUC domain-containing protein	FANC_SAP+VRR_NUC	Marinobacterium lutimaris	Bacteria; Proteobacteria; Gammaproteobacteria; Oceanospirillales; Oceanospirillaceae; Marinobacterium
NZ_FNVC01000030.1	34647	36377	WP_103970322.1	C4S71_RS20045	GCF_900108215.1	VRR-NUC domain-containing protein	FANC_SAP+VRR_NUC	Halomonas daqingensis	Bacteria; Proteobacteria; Gammaproteobacteria; Oceanospirillales; Halomonadaceae; Halomonas
NZ_PKNE01000005.1	15202	16842	WP_104039868.1	C0Q55_RS00470	GCF_002929885.1	VRR-NUC domain-containing protein	FANC_SAP+VRR_NUC	Vibrio hyugaensis	Bacteria; Proteobacteria; Gammaproteobacteria; Vibrionales; Vibrionaceae; Vibrio
NZ_PKNE01000030.1	3231	3938	WP_104040174.1	C0Q55_RS03895	GCF_002929885.1	VRR-NUC domain-containing protein	VRR_NUC	Vibrio hyugaensis	Bacteria; Proteobacteria; Gammaproteobacteria; Vibrionales; Vibrionaceae; Vibrio
NZ_PKNH01000084.1	15634	17280	WP_104035501.1	C0Q52_RS18645	GCF_002929935.1	VRR-NUC domain-containing protein	FANC_SAP+VRR_NUC	Vibrio jasicida	Bacteria; Proteobacteria; Gammaproteobacteria; Vibrionales; Vibrionaceae; Vibrio
NZ_PKNI01000044.1	15730	17376	WP_104026665.1	C0Q51_RS13765	GCF_002929945.1	VRR-NUC domain-containing protein	FANC_SAP+VRR_NUC	Vibrio jasicida	Bacteria; Proteobacteria; Gammaproteobacteria; Vibrionales; Vibrionaceae; Vibrio
NZ_PKNJ01000151.1	15559	17205	WP_104047424.1	C0Q50_RS16335	GCF_002929985.1	VRR-NUC domain-containing protein	VRR_NUC	Vibrio jasicida	Bacteria; Proteobacteria; Gammaproteobacteria; Vibrionales; Vibrionaceae; Vibrio
NZ_PKNL01000117.1	13212	14858	WP_104029083.1	C0Q48_RS19085	GCF_002930015.1	VRR-NUC domain-containing protein	VRR_NUC	Vibrio jasicida	Bacteria; Proteobacteria; Gammaproteobacteria; Vibrionales; Vibrionaceae; Vibrio
NZ_PKNM01000007.1	15562	17208	WP_104036625.1	C0Q47_RS02130	GCF_002930045.1	VRR-NUC domain-containing protein	FANC_SAP+VRR_NUC	Vibrio jasicida	Bacteria; Proteobacteria; Gammaproteobacteria; Vibrionales; Vibrionaceae; Vibrio
NZ_PREU01000005.1	74653	76440	WP_104143755.1	C4E15_RS12745	GCF_002926155.1	VRR-NUC domain-containing protein	FANC_SAP+FANC_SAP+VRR_NUC	Achromobacter spanius	Bacteria; Proteobacteria; Betaproteobacteria; Burkholderiales; Alcaligenaceae; Achromobacter
NZ_PRDW01000004.1	94070	95920	WP_104076956.1	B0O95_RS05250	GCF_002927045.1	VRR-NUC domain-containing protein	FANC_SAP+VRR_NUC	Mycetohabitans endofungorum	Bacteria; Proteobacteria; Betaproteobacteria; Burkholderiales; Burkholderiaceae; Mycetohabitans
NZ_PISM01000014.1	435322	436959	WP_104097653.1	CW305_RS08690	GCF_002929225.1	VRR-NUC domain-containing protein	FANC_SAP+VRR_NUC	Pseudomonas kunmingensis	Bacteria; Proteobacteria; Gammaproteobacteria; Pseudomonadales; Pseudomonadaceae; Pseudomonas
NZ_PJIQ01000003.1	224556	224912	WP_104116957.1	CXQ96_RS05140	GCF_002929745.1	VRR-NUC domain-containing protein	VRR_NUC	Arthrobacter sp. B1805	Bacteria; Actinobacteria; Micrococcales; Micrococcaceae; Arthrobacter
NZ_MCUM01000069.1	14871	16553	WP_104214825.1	BCU77_RS05965	GCF_002873485.1	VRR-NUC domain-containing protein	FANC_SAP+VRR_NUC	Vibrio splendidus	Bacteria; Proteobacteria; Gammaproteobacteria; Vibrionales; Vibrionaceae; Vibrio
NZ_MDAC01000037.1	246654	248336	WP_104211134.1	BCT31_RS17165	GCF_002876795.1	VRR-NUC domain-containing protein	VRR_NUC	Vibrio lentus	Bacteria; Proteobacteria; Gammaproteobacteria; Vibrionales; Vibrionaceae; Vibrio
NZ_MCXG01000108.1	90674	92338	WP_104216175.1	BCU05_RS10960	GCF_002877245.1	VRR-NUC domain-containing protein	FANC_SAP+VRR_NUC	Vibrio sp. 10N.261.54.C3	Bacteria; Proteobacteria; Gammaproteobacteria; Vibrionales; Vibrionaceae; Vibrio
NZ_PJRN01000023.1	17280	19016	WP_104205175.1	CYJ07_RS18385	GCF_002930105.1	VRR-NUC domain-containing protein	FANC_SAP+TM+VRR_NUC	Halomonas saliphila	Bacteria; Proteobacteria; Gammaproteobacteria; Oceanospirillales; Halomonadaceae; Halomonas
NZ_PSXW01000003.1	157237	157641	WP_104278609.1	C5E11_RS04000	GCF_002931035.1	VRR-NUC domain-containing protein	VRR_NUC	Clavibacter michiganensis	Bacteria; Actinobacteria; Micrococcales; Microbacteriaceae; Clavibacter
NZ_PSSW01000006.1	242195	243904	WP_104270979.1	MDHKLMBL_RS13215	GCF_002933295.1	VRR-NUC domain-containing protein	FANC_SAP+VRR_NUC	Marinobacter flavimaris	Bacteria; Proteobacteria; Gammaproteobacteria; Pseudomonadales; Marinobacteraceae; Marinobacter
NZ_CP014028.1	173181	174845	WP_104413001.1	AL509_RS00730	GCF_001559195.1	VRR-NUC domain-containing protein	FANC_SAP+VRR_NUC	Achromobacter xylosoxidans	Bacteria; Proteobacteria; Betaproteobacteria; Burkholderiales; Alcaligenaceae; Achromobacter
NZ_PSSX01000003.1	256009	257718	WP_104321029.1	KEHDKFFH_RS05775	GCF_002933275.1	VRR-NUC domain-containing protein	FANC_SAP+VRR_NUC	Marinobacter maroccanus	Bacteria; Proteobacteria; Gammaproteobacteria; Pseudomonadales; Marinobacteraceae; Marinobacter
NZ_BFAQ01000021.1	59224	60849	WP_104400586.1	VPNCDNU1_RS12340	GCF_002933855.1	VRR-NUC domain-containing protein	VRR_NUC	Vibrio penaeicida	Bacteria; Proteobacteria; Gammaproteobacteria; Vibrionales; Vibrionaceae; Vibrio
NZ_PTIU01000015.1	59433	61139	WP_104416446.1	B0H24_RS09880	GCF_002934305.1	VRR-NUC domain-containing protein	FANC_SAP+VRR_NUC	Marinobacter persicus	Bacteria; Proteobacteria; Gammaproteobacteria; Alteromonadales; Alteromonadaceae; Marinobacter
NZ_CP018049.1	2814465	2816111	WP_104502873.1	BOP93_RS12535	GCF_002934065.1	VRR-NUC domain-containing protein	FANC_SAP+VRR_NUC	Pseudomonas orientalis	Bacteria; Proteobacteria; Gammaproteobacteria; Pseudomonadales; Pseudomonadaceae; Pseudomonas
NZ_NIRS01000001.1	41040	42692	WP_104447167.1	CD175_RS00180	GCF_002934665.1	VRR-NUC domain-containing protein	FANC_SAP+VRR_NUC	Pseudomonas laurylsulfatiphila	Bacteria; Proteobacteria; Gammaproteobacteria; Pseudomonadales; Pseudomonadaceae; Pseudomonas
NZ_CP026412.1	338689	339120	WP_104440948.1	C3F34_RS01525	GCF_002934965.1	VRR-NUC domain-containing protein	VRR_NUC	Acinetobacter sp. ACNIH2	Bacteria; Proteobacteria; Gammaproteobacteria; Moraxellales; Moraxellaceae; Acinetobacter
NZ_PEFV01000001.1	3102494	3104146	WP_104572540.1	CR917_RS14650	GCF_002939405.1	VRR-NUC domain-containing protein	FANC_SAP+VRR_NUC	Pseudomonas sp. BRM28	Bacteria; Proteobacteria; Gammaproteobacteria; Pseudomonadales; Pseudomonadaceae; Pseudomonas
NZ_CP026973.1	2206855	2208498	WP_104653560.1	MC81_RS10305	GCF_000783435.2	VRR-NUC domain-containing protein	FANC_SAP+VRR_NUC	Achromobacter insolitus	Bacteria; Proteobacteria; Betaproteobacteria; Burkholderiales; Alcaligenaceae; Achromobacter
NZ_CP027523.1	2372328	2374565	WP_104642954.1	PC2016_RS10820	GCF_004328865.1	VRR-NUC domain-containing protein	VRR_NUC+RNase_T	Pseudoalteromonas carrageenovora	Bacteria; Proteobacteria; Gammaproteobacteria; Alteromonadales; Pseudoalteromonadaceae; Pseudoalteromonas
NZ_LT962480.1	3667916	3669619	WP_104684370.1	PL963_RS16235	GCF_900235825.1	VRR-NUC domain-containing protein	FANC_SAP+VRR_NUC	Pseudomonas syringae pv. syringae	Bacteria; Proteobacteria; Gammaproteobacteria; Pseudomonadales; Pseudomonadaceae; Pseudomonas; Pseudomonas syringae
NZ_PTLX01000006.1	14098	15777	WP_104707858.1	C5L41_RS13110	GCF_002942025.1	nuclease Fan1	FANC_SAP+VRR_NUC	Pseudomonas aeruginosa	Bacteria; Proteobacteria; Gammaproteobacteria; Pseudomonadales; Pseudomonadaceae; Pseudomonas
NZ_PTRA01000001.1	1592867	1594552	WP_104710671.1	C5O19_RS06455	GCF_002943425.1	VRR-NUC domain-containing protein	VRR_NUC	Siphonobacter curvatus	Bacteria; Bacteroidetes; Cytophagia; Cytophagales; Cytophagaceae; Siphonobacter
NZ_PTLV01000003.1	253	1884	WP_104726905.1	C5L43_RS00040	GCF_002941105.1	VRR-NUC domain-containing protein	FANC_SAP+VRR_NUC	Pseudomonas oleovorans	Bacteria; Proteobacteria; Gammaproteobacteria; Pseudomonadales; Pseudomonadaceae; Pseudomonas; Pseudomonas oleovorans/pseudoalcaligenes group
NZ_LT962481.1	2401312	2403015	WP_104723349.1	C6H33_RS11410	GCF_900235865.1	VRR-NUC domain-containing protein	FANC_SAP+VRR_NUC	Pseudomonas syringae pv. syringae	Bacteria; Proteobacteria; Gammaproteobacteria; Pseudomonadales; Pseudomonadaceae; Pseudomonas; Pseudomonas syringae
NZ_PPSK01000016.1	56664	58304	WP_104739254.1	C1949_RS14810	GCF_002903165.1	VRR-NUC domain-containing protein	FANC_SAP+VRR_NUC	Pseudomonas oceani	Bacteria; Proteobacteria; Gammaproteobacteria; Pseudomonadales; Pseudomonadaceae; Pseudomonas
NZ_PTRC01000051.1	12517	12885	WP_104757459.1	C3731_RS20565	GCF_002943495.1	VRR-NUC domain-containing protein	VRR_NUC	Brucella oryzae	Bacteria; Proteobacteria; Alphaproteobacteria; Hyphomicrobiales; Brucellaceae; Brucella/Ochrobactrum group; Brucella
NZ_CP014062.1	4771535	4773184	WP_104835461.1	AL532_RS22880	GCF_002943995.1	VRR-NUC domain-containing protein	FANC_SAP+VRR_NUC	Pseudomonas monteilii	Bacteria; Proteobacteria; Gammaproteobacteria; Pseudomonadales; Pseudomonadaceae; Pseudomonas
NZ_CP026674.1	5224872	5226521	WP_104883817.1	C4Q26_RS24685	GCF_002947915.1	VRR-NUC domain-containing protein	FANC_SAP+VRR_NUC	Pseudomonas sp. SWI44	Bacteria; Proteobacteria; Gammaproteobacteria; Pseudomonadales; Pseudomonadaceae; Pseudomonas
NZ_CP026880.1	1925336	1926982	WP_104903145.1	C5F70_RS09130	GCF_002949975.1	VRR-NUC domain-containing protein	FANC_SAP+VRR_NUC	Pseudomonas sp. LH1G9	Bacteria; Proteobacteria; Gammaproteobacteria; Pseudomonadales; Pseudomonadaceae; Pseudomonas
NZ_CP026881.1	5639372	5641021	WP_104912334.1	C5F71_RS26020	GCF_002949995.1	VRR-NUC domain-containing protein	FANC_SAP+VRR_NUC	Pseudomonas sp. LG1D9	Bacteria; Proteobacteria; Gammaproteobacteria; Pseudomonadales; Pseudomonadaceae; Pseudomonas
NZ_CP014025.1	2034922	2036571	WP_104926113.1	AL527_RS09255	GCF_002951475.1	VRR-NUC domain-containing protein	FANC_SAP+VRR_NUC	Pseudomonas fulva	Bacteria; Proteobacteria; Gammaproteobacteria; Pseudomonadales; Pseudomonadaceae; Pseudomonas
NZ_CP026332.1	3328347	3329996	WP_104961869.1	PRJ_RS15485	GCF_002953115.1	VRR-NUC domain-containing protein	FANC_SAP+VRR_NUC	Pseudomonas sp. XWY-1	Bacteria; Proteobacteria; Gammaproteobacteria; Pseudomonadales; Pseudomonadaceae; Pseudomonas
NZ_CP014093.1	36245	36964	WP_104968901.1	AL552_RS00155	GCF_002953335.1	VRR-NUC domain-containing protein	VRR_NUC	Vibrio diabolicus	Bacteria; Proteobacteria; Gammaproteobacteria; Vibrionales; Vibrionaceae; Vibrio; Vibrio diabolicus subgroup
NZ_CP014095.1	1385310	1386923	WP_104970625.1	AL552_RS23500	GCF_002953335.1	VRR-NUC domain-containing protein	FANC_SAP+VRR_NUC	Vibrio diabolicus	Bacteria; Proteobacteria; Gammaproteobacteria; Vibrionales; Vibrionaceae; Vibrio; Vibrio diabolicus subgroup
NZ_CP014133.1	1275769	1277382	WP_104973621.1	AL468_RS05850	GCF_002953355.1	VRR-NUC domain-containing protein	FANC_SAP+VRR_NUC	Vibrio diabolicus	Bacteria; Proteobacteria; Gammaproteobacteria; Vibrionales; Vibrionaceae; Vibrio; Vibrio diabolicus subgroup
NZ_CP014032.1	1107402	1109018	WP_104965328.1	AL475_RS05065	GCF_002953375.1	VRR-NUC domain-containing protein	VRR_NUC	Vibrio fluvialis	Bacteria; Proteobacteria; Gammaproteobacteria; Vibrionales; Vibrionaceae; Vibrio
NZ_CP014037.1	852064	853677	WP_104972485.1	AL537_RS20485	GCF_002953395.1	VRR-NUC domain-containing protein	FANC_SAP+VRR_NUC	Vibrio diabolicus	Bacteria; Proteobacteria; Gammaproteobacteria; Vibrionales; Vibrionaceae; Vibrio; Vibrio diabolicus subgroup
NZ_CP014134.1	108784	109491	WP_104974008.1	AL468_RS09635	GCF_002953355.1	VRR-NUC domain-containing protein	VRR_NUC	Vibrio diabolicus	Bacteria; Proteobacteria; Gammaproteobacteria; Vibrionales; Vibrionaceae; Vibrio; Vibrio diabolicus subgroup
NZ_CP014054.1	289921	291534	WP_104976145.1	AL539_RS19245	GCF_002953515.1	VRR-NUC domain-containing protein	FANC_SAP+VRR_NUC	Vibrio alginolyticus	Bacteria; Proteobacteria; Gammaproteobacteria; Vibrionales; Vibrionaceae; Vibrio
NZ_CP024620.2	1836549	1836980	WP_104988779.1	CTZ23_RS08825	GCF_002953575.2	VRR-NUC domain-containing protein	VRR_NUC	Acinetobacter indicus	Bacteria; Proteobacteria; Gammaproteobacteria; Moraxellales; Moraxellaceae; Acinetobacter
NZ_CP025494.1	1090041	1091687	WP_104993757.1	CYL20_RS04540	GCF_002953635.1	VRR-NUC domain-containing protein	FANC_SAP+VRR_NUC	Pseudomonas palleroniana	Bacteria; Proteobacteria; Gammaproteobacteria; Pseudomonadales; Pseudomonadaceae; Pseudomonas
NZ_MSCI01000001.1	255516	257180	WP_105023275.1	BTO10_RS01240	GCF_002954585.1	VRR-NUC domain-containing protein	VRR_NUC	Vibrio chagasii	Bacteria; Proteobacteria; Gammaproteobacteria; Vibrionales; Vibrionaceae; Vibrio
NZ_MSCE01000002.1	840920	842533	WP_105065894.1	BTO00_RS13235	GCF_002954505.1	VRR-NUC domain-containing protein	FANC_SAP+VRR_NUC	Vibrio campbellii	Bacteria; Proteobacteria; Gammaproteobacteria; Vibrionales; Vibrionaceae; Vibrio
NZ_MSCF01000001.1	55165	56811	WP_105067076.1	BTO01_RS00225	GCF_002954525.1	VRR-NUC domain-containing protein	FANC_SAP+VRR_NUC	Vibrio jasicida	Bacteria; Proteobacteria; Gammaproteobacteria; Vibrionales; Vibrionaceae; Vibrio
NZ_MSCG01000009.1	275403	277067	WP_105058044.1	BTO12_RS12265	GCF_002954555.1	VRR-NUC domain-containing protein	FANC_SAP+VRR_NUC	Vibrio splendidus	Bacteria; Proteobacteria; Gammaproteobacteria; Vibrionales; Vibrionaceae; Vibrio
NZ_MSCJ01000003.1	173743	175401	WP_105061581.1	BTO08_RS15445	GCF_002954615.1	VRR-NUC domain-containing protein	FANC_SAP+VRR_NUC	Photobacterium angustum	Bacteria; Proteobacteria; Gammaproteobacteria; Vibrionales; Vibrionaceae; Photobacterium
NZ_PREV01000027.1	1105304	1106953	WP_105104114.1	C3938_RS15425	GCF_002959965.1	VRR-NUC domain-containing protein	VRR_NUC	Microbulbifer pacificus	Bacteria; Proteobacteria; Gammaproteobacteria; Cellvibrionales; Microbulbiferaceae; Microbulbifer
NZ_PREY01000016.1	56556	58250	WP_105132812.1	C4B30_RS19270	GCF_002959955.1	VRR-NUC domain-containing protein	FANC_SAP+VRR_NUC	Burkholderia sp. BE12	Bacteria; Proteobacteria; Betaproteobacteria; Burkholderiales; Burkholderiaceae; Burkholderia
NZ_PQBX01000060.1	431906	434080	WP_105181543.1	C2M25_RS15955	GCF_002964625.1	VRR-NUC domain-containing protein	VRR_NUC+RNase_T	Pseudoalteromonas sp. T1lg21	Bacteria; Proteobacteria; Gammaproteobacteria; Alteromonadales; Pseudoalteromonadaceae; Pseudoalteromonas
NZ_PQBZ01000042.1	497197	499356	WP_105169807.1	C2M32_RS18650	GCF_002964665.1	VRR-NUC domain-containing protein	VRR_NUC+RNase_T	Pseudoalteromonas sp. T1lg23B	Bacteria; Proteobacteria; Gammaproteobacteria; Alteromonadales; Pseudoalteromonadaceae; Pseudoalteromonas
NZ_PQCB01000033.1	708752	710974	WP_105172284.1	C2M30_RS15280	GCF_002964745.1	3'-5' exoribonuclease	VRR_NUC+RNase_T	Pseudoalteromonas sp. T1lg24	Bacteria; Proteobacteria; Gammaproteobacteria; Alteromonadales; Pseudoalteromonadaceae; Pseudoalteromonas
NZ_PQCG01000034.1	175378	177552	WP_105175180.1	C2M33_RS18930	GCF_002964825.1	VRR-NUC domain-containing protein	VRR_NUC+RNase_T	Pseudoalteromonas sp. T1lg122	Bacteria; Proteobacteria; Gammaproteobacteria; Alteromonadales; Pseudoalteromonadaceae; Pseudoalteromonas
NZ_CP023272.1	2856339	2857985	WP_105162160.1	CLM75_RS12875	GCF_002966835.1	VRR-NUC domain-containing protein	FANC_SAP+VRR_NUC	Pseudomonas lurida	Bacteria; Proteobacteria; Gammaproteobacteria; Pseudomonadales; Pseudomonadaceae; Pseudomonas
NZ_CP021114.1	764823	765452	WP_105234572.1	B9057_RS03885	GCF_002850435.1	VRR-NUC domain-containing protein	VRR_NUC	Aestuarium zhoushanense	Bacteria; Proteobacteria; Alphaproteobacteria; Rhodobacterales; Rhodobacteraceae; Aestuarium
NZ_PUEW01000005.1	44604	46283	WP_105248283.1	C5F84_RS07945	GCF_002964295.1	nuclease Fan1	FANC_SAP+VRR_NUC	Pseudomonas aeruginosa	Bacteria; Proteobacteria; Gammaproteobacteria; Pseudomonadales; Pseudomonadaceae; Pseudomonas
NZ_PQBV01000004.1	295779	297923	WP_105199518.1	C2M17_RS03715	GCF_002964545.1	VRR-NUC domain-containing protein	VRR_NUC+RNase_T	Pseudoalteromonas sp. T1lg10	Bacteria; Proteobacteria; Gammaproteobacteria; Alteromonadales; Pseudoalteromonadaceae; Pseudoalteromonas
NZ_PQBY01000006.1	297114	299258	WP_105213339.1	C2M24_RS03590	GCF_002964645.1	VRR-NUC domain-containing protein	VRR_NUC+RNase_T	Pseudoalteromonas sp. T1lg22	Bacteria; Proteobacteria; Gammaproteobacteria; Alteromonadales; Pseudoalteromonadaceae; Pseudoalteromonas
NZ_PQCC01000002.1	289785	291929	WP_105188348.1	C2M29_RS03140	GCF_002964785.1	VRR-NUC domain-containing protein	VRR_NUC+RNase_T	Pseudoalteromonas sp. T1lg48	Bacteria; Proteobacteria; Gammaproteobacteria; Alteromonadales; Pseudoalteromonadaceae; Pseudoalteromonas
NZ_CP023269.1	2987946	2989592	WP_105226797.1	CLM72_RS13620	GCF_002966775.1	VRR-NUC domain-containing protein	FANC_SAP+VRR_NUC	Pseudomonas sp. MYb193	Bacteria; Proteobacteria; Gammaproteobacteria; Pseudomonadales; Pseudomonadaceae; Pseudomonas
NZ_CP023270.1	3599218	3600864	WP_105239295.1	CLM73_RS16145	GCF_002966795.1	VRR-NUC domain-containing protein	FANC_SAP+VRR_NUC	Achromobacter spanius	Bacteria; Proteobacteria; Betaproteobacteria; Burkholderiales; Alcaligenaceae; Achromobacter
NZ_PQCD01000062.1	333366	335510	WP_105255850.1	C2M36_RS16620	GCF_002964705.1	VRR-NUC domain-containing protein	VRR_NUC+RNase_T	Pseudoalteromonas sp. T1lg75	Bacteria; Proteobacteria; Gammaproteobacteria; Alteromonadales; Pseudoalteromonadaceae; Pseudoalteromonas
NZ_PQCE01000012.1	23579	25108	WP_105264755.1	C2M35_RS05120	GCF_002964725.1	VRR-NUC domain-containing protein	VRR_NUC+RNase_T	Pseudoalteromonas sp. T1lg76	Bacteria; Proteobacteria; Gammaproteobacteria; Alteromonadales; Pseudoalteromonadaceae; Pseudoalteromonas
NZ_PQCF01000006.1	160342	162486	WP_105257978.1	C2M34_RS02450	GCF_002964765.1	VRR-NUC domain-containing protein	VRR_NUC+RNase_T	Pseudoalteromonas sp. T1lg88	Bacteria; Proteobacteria; Gammaproteobacteria; Alteromonadales; Pseudoalteromonadaceae; Pseudoalteromonas
NZ_PSZL01000022.1	349903	350286	WP_105297658.1	C4S75_RS07375	GCF_002964915.1	VRR-NUC domain-containing protein	VRR_NUC	Apibacter sp. wkB309	Bacteria; Bacteroidetes; Flavobacteriia; Flavobacteriales; Weeksellaceae; Apibacter; unclassified Apibacter
NZ_CP027188.1	25355	26977	WP_105305317.1	C5610_RS00120	GCF_002968395.1	VRR-NUC domain-containing protein	VRR_NUC	Idiomarina sp. OT37-5b	Bacteria; Proteobacteria; Gammaproteobacteria; Alteromonadales; Idiomarinaceae; Idiomarina
NZ_PUIN01000006.1	61007	62674	WP_105341677.1	C5612_RS11475	GCF_002967995.1	VRR-NUC domain-containing protein	FANC_SAP+VRR_NUC	Pseudomonas frederiksbergensis	Bacteria; Proteobacteria; Gammaproteobacteria; Pseudomonadales; Pseudomonadaceae; Pseudomonas
NZ_PUIP01000030.1	20149	21804	WP_105381112.1	C5614_RS30635	GCF_002968015.1	VRR-NUC domain-containing protein	FANC_SAP+VRR_NUC	Massilia phosphatilytica	Bacteria; Proteobacteria; Betaproteobacteria; Burkholderiales; Oxalobacteraceae; Massilia group; Massilia
NZ_PVEN01000001.1	1347616	1349511	WP_105506432.1	B0G83_RS05920	GCF_002973525.1	VRR-NUC domain-containing protein	FANC_SAP+VRR_NUC	Paraburkholderia sp. BL21I4N1	Bacteria; Proteobacteria; Betaproteobacteria; Burkholderiales; Burkholderiaceae; Paraburkholderia
NZ_PRDP02000001.1	146512	146820	WP_105503548.1	C4K52_RS00885	GCF_002976235.2	VRR-NUC domain-containing protein	VRR_NUC	Staphylococcus pseudintermedius	Bacteria; Firmicutes; Bacilli; Bacillales; Staphylococcaceae; Staphylococcus; Staphylococcus intermedius group
NZ_PCOQ01000005.1	91991	93649	WP_105556705.1	CQ050_RS10170	GCF_002975275.1	VRR-NUC domain-containing protein	FANC_SAP+VRR_NUC	Achromobacter sp. MYb9	Bacteria; Proteobacteria; Betaproteobacteria; Burkholderiales; Alcaligenaceae; Achromobacter; unclassified Achromobacter
NZ_PCOS01000003.1	83471	85120	WP_105521551.1	CQ048_RS05965	GCF_002975295.1	VRR-NUC domain-containing protein	FANC_SAP+VRR_NUC	Pseudomonas trivialis	Bacteria; Proteobacteria; Gammaproteobacteria; Pseudomonadales; Pseudomonadaceae; Pseudomonas
NZ_PCOA01000019.1	10163	11815	WP_105642472.1	CQ065_RS20890	GCF_002979185.1	VRR-NUC domain-containing protein	FANC_SAP+VRR_NUC	Pseudomonas sp. MYb187	Bacteria; Proteobacteria; Gammaproteobacteria; Pseudomonadales; Pseudomonadaceae; Pseudomonas
NZ_PCQD01000004.1	249558	251216	WP_105644934.1	CQ007_RS08100	GCF_002979975.1	VRR-NUC domain-containing protein	FANC_SAP+VRR_NUC	Pseudomonas sp. MYb185	Bacteria; Proteobacteria; Gammaproteobacteria; Pseudomonadales; Pseudomonadaceae; Pseudomonas
NZ_PCPN01000004.1	76667	78319	WP_105706272.1	CQ025_RS08275	GCF_002979735.1	VRR-NUC domain-containing protein	FANC_SAP+VRR_NUC	Pseudomonas sp. MYb3	Bacteria; Proteobacteria; Gammaproteobacteria; Pseudomonadales; Pseudomonadaceae; Pseudomonas
NZ_PCQL01000010.1	104972	106621	WP_105696941.1	CQZ99_RS12285	GCF_002980135.1	VRR-NUC domain-containing protein	FANC_SAP+VRR_NUC	Pseudomonas poae	Bacteria; Proteobacteria; Gammaproteobacteria; Pseudomonadales; Pseudomonadaceae; Pseudomonas
NZ_PPDU01000004.1	45862	47541	WP_105750260.1	C2I12_RS06690	GCF_002980295.1	nuclease Fan1	FANC_SAP+VRR_NUC	Pseudomonas aeruginosa	Bacteria; Proteobacteria; Gammaproteobacteria; Pseudomonadales; Pseudomonadaceae; Pseudomonas
NZ_PVFE01000094.1	41789	43492	WP_105752768.1	C6P76_RS26900	GCF_002980655.1	VRR-NUC domain-containing protein	FANC_SAP+VRR_NUC	Burkholderia multivorans	Bacteria; Proteobacteria; Betaproteobacteria; Burkholderiales; Burkholderiaceae; Burkholderia; Burkholderia cepacia complex
NZ_PCQM01000004.1	271423	273075	WP_105754297.1	CQZ98_RS09335	GCF_002980155.1	VRR-NUC domain-containing protein	FANC_SAP+VRR_NUC	Pseudomonas sp. MYb115	Bacteria; Proteobacteria; Gammaproteobacteria; Pseudomonadales; Pseudomonadaceae; Pseudomonas
NZ_PVFF01000035.1	401021	402724	WP_105767545.1	C6P75_RS16290	GCF_002980675.1	VRR-NUC domain-containing protein	FANC_SAP+VRR_NUC	Burkholderia multivorans	Bacteria; Proteobacteria; Betaproteobacteria; Burkholderiales; Burkholderiaceae; Burkholderia; Burkholderia cepacia complex
NZ_PVFI01000028.1	82531	84234	WP_105757091.1	C6P74_RS11040	GCF_002980715.1	VRR-NUC domain-containing protein	FANC_SAP+VRR_NUC	Burkholderia multivorans	Bacteria; Proteobacteria; Betaproteobacteria; Burkholderiales; Burkholderiaceae; Burkholderia; Burkholderia cepacia complex
NZ_PVFK01000161.1	43053	44756	WP_105762731.1	C6P92_RS28880	GCF_002980785.1	VRR-NUC domain-containing protein	FANC_SAP+VRR_NUC	Burkholderia multivorans	Bacteria; Proteobacteria; Betaproteobacteria; Burkholderiales; Burkholderiaceae; Burkholderia; Burkholderia cepacia complex
NZ_PVFS01000020.1	46119	47822	WP_105763539.1	C6P95_RS08045	GCF_002980815.1	VRR-NUC domain-containing protein	FANC_SAP+VRR_NUC	Burkholderia multivorans	Bacteria; Proteobacteria; Betaproteobacteria; Burkholderiales; Burkholderiaceae; Burkholderia; Burkholderia cepacia complex
NZ_PVFL01000033.1	79892	81595	WP_105769203.1	C6P78_RS11080	GCF_002980775.1	VRR-NUC domain-containing protein	FANC_SAP+VRR_NUC	Burkholderia multivorans	Bacteria; Proteobacteria; Betaproteobacteria; Burkholderiales; Burkholderiaceae; Burkholderia; Burkholderia cepacia complex
NZ_PVFR01000010.1	147780	149483	WP_105776092.1	C6P99_RS03795	GCF_002980825.1	VRR-NUC domain-containing protein	FANC_SAP+VRR_NUC	Burkholderia multivorans	Bacteria; Proteobacteria; Betaproteobacteria; Burkholderiales; Burkholderiaceae; Burkholderia; Burkholderia cepacia complex
NZ_PVFT01000034.1	75441	77144	WP_105779194.1	C6Q02_RS12240	GCF_002980855.1	VRR-NUC domain-containing protein	FANC_SAP+VRR_NUC	Burkholderia multivorans	Bacteria; Proteobacteria; Betaproteobacteria; Burkholderiales; Burkholderiaceae; Burkholderia; Burkholderia cepacia complex
NZ_PVFM01000034.1	367210	368913	WP_105774596.1	C6P79_RS11335	GCF_002981015.1	VRR-NUC domain-containing protein	FANC_SAP+VRR_NUC	Burkholderia multivorans	Bacteria; Proteobacteria; Betaproteobacteria; Burkholderiales; Burkholderiaceae; Burkholderia; Burkholderia cepacia complex
NZ_PVGC01000158.1	40109	41812	WP_105773712.1	C6Q04_RS30430	GCF_002981145.1	VRR-NUC domain-containing protein	FANC_SAP+VRR_NUC	Burkholderia multivorans	Bacteria; Proteobacteria; Betaproteobacteria; Burkholderiales; Burkholderiaceae; Burkholderia; Burkholderia cepacia complex
NZ_PVFJ01000010.1	261947	263641	WP_105785223.1	C6P77_RS04065	GCF_002980755.1	VRR-NUC domain-containing protein	FANC_SAP+VRR_NUC	Burkholderia ambifaria	Bacteria; Proteobacteria; Betaproteobacteria; Burkholderiales; Burkholderiaceae; Burkholderia; Burkholderia cepacia complex
NZ_PVFW01000048.1	305431	307134	WP_105781157.1	C6Q01_RS19660	GCF_002980905.1	VRR-NUC domain-containing protein	FANC_SAP+VRR_NUC	Burkholderia multivorans	Bacteria; Proteobacteria; Betaproteobacteria; Burkholderiales; Burkholderiaceae; Burkholderia; Burkholderia cepacia complex
NZ_PVGA01000063.1	236321	238024	WP_105783770.1	C6Q05_RS19260	GCF_002980935.1	VRR-NUC domain-containing protein	FANC_SAP+VRR_NUC	Burkholderia multivorans	Bacteria; Proteobacteria; Betaproteobacteria; Burkholderiales; Burkholderiaceae; Burkholderia; Burkholderia cepacia complex
NZ_PVFO01000043.1	171144	172847	WP_105790568.1	C6P82_RS16080	GCF_002981075.1	VRR-NUC domain-containing protein	FANC_SAP+VRR_NUC	Burkholderia multivorans	Bacteria; Proteobacteria; Betaproteobacteria; Burkholderiales; Burkholderiaceae; Burkholderia; Burkholderia cepacia complex
NZ_PVGB01000108.1	27667	29370	WP_105797059.1	C6Q07_RS24740	GCF_002980995.1	VRR-NUC domain-containing protein	FANC_SAP+VRR_NUC	Burkholderia multivorans	Bacteria; Proteobacteria; Betaproteobacteria; Burkholderiales; Burkholderiaceae; Burkholderia; Burkholderia cepacia complex
NZ_PVGD01000023.1	82785	84488	WP_105801680.1	C6Q11_RS02995	GCF_002981195.1	VRR-NUC domain-containing protein	FANC_SAP+VRR_NUC	Burkholderia multivorans	Bacteria; Proteobacteria; Betaproteobacteria; Burkholderiales; Burkholderiaceae; Burkholderia; Burkholderia cepacia complex
NZ_PVHF01000022.1	53641	55344	WP_105794093.1	C6T60_RS10540	GCF_002981485.1	VRR-NUC domain-containing protein	FANC_SAP+VRR_NUC	Burkholderia multivorans	Bacteria; Proteobacteria; Betaproteobacteria; Burkholderiales; Burkholderiaceae; Burkholderia; Burkholderia cepacia complex
NZ_PVFY01000074.1	104648	106351	WP_105793183.1	C6Q03_RS26395	GCF_002981615.1	VRR-NUC domain-containing protein	FANC_SAP+VRR_NUC	Burkholderia multivorans	Bacteria; Proteobacteria; Betaproteobacteria; Burkholderiales; Burkholderiaceae; Burkholderia; Burkholderia cepacia complex
NZ_PVGT01000013.1	82556	84259	WP_105808597.1	C6T52_RS07990	GCF_002981755.1	VRR-NUC domain-containing protein	FANC_SAP+VRR_NUC	Burkholderia multivorans	Bacteria; Proteobacteria; Betaproteobacteria; Burkholderiales; Burkholderiaceae; Burkholderia; Burkholderia cepacia complex
NZ_PVFH01000033.1	46192	47895	WP_105822469.1	C6P91_RS10805	GCF_002980695.1	VRR-NUC domain-containing protein	FANC_SAP+VRR_NUC	Burkholderia multivorans	Bacteria; Proteobacteria; Betaproteobacteria; Burkholderiales; Burkholderiaceae; Burkholderia; Burkholderia cepacia complex
NZ_PVFX01000099.1	42391	44076	WP_105820407.1	C6Q13_RS21200	GCF_002980955.1	VRR-NUC domain-containing protein	FANC_SAP+VRR_NUC	Burkholderia gladioli	Bacteria; Proteobacteria; Betaproteobacteria; Burkholderiales; Burkholderiaceae; Burkholderia
NZ_PVGK01000014.1	153897	155591	WP_105815258.1	C6Q17_RS02670	GCF_002981225.1	VRR-NUC domain-containing protein	FANC_SAP+VRR_NUC	Burkholderia contaminans	Bacteria; Proteobacteria; Betaproteobacteria; Burkholderiales; Burkholderiaceae; Burkholderia; Burkholderia cepacia complex
NZ_PVHJ01000054.1	12106	13809	WP_105824807.1	C6T71_RS11240	GCF_002981555.1	VRR-NUC domain-containing protein	FANC_SAP+VRR_NUC	Burkholderia multivorans	Bacteria; Proteobacteria; Betaproteobacteria; Burkholderiales; Burkholderiaceae; Burkholderia; Burkholderia cepacia complex
NZ_PVGQ01000024.1	79591	81294	WP_105813544.1	C6Q35_RS11790	GCF_002981725.1	VRR-NUC domain-containing protein	FANC_SAP+VRR_NUC	Burkholderia multivorans	Bacteria; Proteobacteria; Betaproteobacteria; Burkholderiales; Burkholderiaceae; Burkholderia; Burkholderia cepacia complex
NZ_PVGU01000051.1	358174	359877	WP_105836543.1	C6T68_RS19140	GCF_002981375.1	VRR-NUC domain-containing protein	FANC_SAP+VRR_NUC	Burkholderia multivorans	Bacteria; Proteobacteria; Betaproteobacteria; Burkholderiales; Burkholderiaceae; Burkholderia; Burkholderia cepacia complex
NZ_PVHE01000106.1	8282	9967	WP_105828237.1	C6V08_RS18500	GCF_002981475.1	VRR-NUC domain-containing protein	FANC_SAP+VRR_NUC	Burkholderia gladioli	Bacteria; Proteobacteria; Betaproteobacteria; Burkholderiales; Burkholderiaceae; Burkholderia
NZ_PVGI01000025.1	51175	52869	WP_105831034.1	C6Q14_RS07595	GCF_002981655.1	VRR-NUC domain-containing protein	FANC_SAP+VRR_NUC	Burkholderia ambifaria	Bacteria; Proteobacteria; Betaproteobacteria; Burkholderiales; Burkholderiaceae; Burkholderia; Burkholderia cepacia complex
NZ_PVGW01000051.1	53545	55248	WP_105838636.1	C6V04_RS20040	GCF_002981775.1	VRR-NUC domain-containing protein	FANC_SAP+VRR_NUC	Burkholderia multivorans	Bacteria; Proteobacteria; Betaproteobacteria; Burkholderiales; Burkholderiaceae; Burkholderia; Burkholderia cepacia complex
NZ_PVGE01000016.1	82578	84281	WP_105845192.1	C6Q10_RS04605	GCF_002981155.1	VRR-NUC domain-containing protein	FANC_SAP+VRR_NUC	Burkholderia multivorans	Bacteria; Proteobacteria; Betaproteobacteria; Burkholderiales; Burkholderiaceae; Burkholderia; Burkholderia cepacia complex
NZ_PVHD01000005.1	373285	374988	WP_105842837.1	C6T61_RS03590	GCF_002981455.1	VRR-NUC domain-containing protein	FANC_SAP+VRR_NUC	Burkholderia multivorans	Bacteria; Proteobacteria; Betaproteobacteria; Burkholderiales; Burkholderiaceae; Burkholderia; Burkholderia cepacia complex
NZ_PVHG01000074.1	144744	146447	WP_105847897.1	C6T56_RS22345	GCF_002981515.1	VRR-NUC domain-containing protein	FANC_SAP+VRR_NUC	Burkholderia multivorans	Bacteria; Proteobacteria; Betaproteobacteria; Burkholderiales; Burkholderiaceae; Burkholderia; Burkholderia cepacia complex
NZ_PVGJ01000088.1	142599	144302	WP_105841932.1	C6Q12_RS25705	GCF_002981635.1	VRR-NUC domain-containing protein	FANC_SAP+VRR_NUC	Burkholderia multivorans	Bacteria; Proteobacteria; Betaproteobacteria; Burkholderiales; Burkholderiaceae; Burkholderia; Burkholderia cepacia complex
NZ_PVFC01000103.1	212783	214468	WP_105852523.1	C6P72_RS23100	GCF_002980975.1	VRR-NUC domain-containing protein	FANC_SAP+VRR_NUC	Burkholderia gladioli	Bacteria; Proteobacteria; Betaproteobacteria; Burkholderiales; Burkholderiaceae; Burkholderia
NZ_PVGZ01000093.1	8298	9983	WP_105859129.1	C6V06_RS22260	GCF_002981405.1	VRR-NUC domain-containing protein	FANC_SAP+VRR_NUC	Burkholderia gladioli	Bacteria; Proteobacteria; Betaproteobacteria; Burkholderiales; Burkholderiaceae; Burkholderia
NZ_PVGV01000102.1	52271	53965	WP_105866710.1	C6T64_RS34615	GCF_002981785.1	VRR-NUC domain-containing protein	FANC_SAP+VRR_NUC	Burkholderia cenocepacia	Bacteria; Proteobacteria; Betaproteobacteria; Burkholderiales; Burkholderiaceae; Burkholderia; Burkholderia cepacia complex
NZ_MWOH01000003.1	569527	569964	WP_105879694.1	BZY99_RS12880	GCF_002983505.1	VRR-NUC domain-containing protein	VRR_NUC	Pectobacterium versatile	Bacteria; Proteobacteria; Gammaproteobacteria; Enterobacterales; Pectobacteriaceae; Pectobacterium
NZ_NXGK01000020.1	2822	3169	WP_105917874.1	CJ667_RS07630	GCF_002992955.1	VRR-NUC domain-containing protein	VRR_NUC	Aliarcobacter cryaerophilus	Bacteria; Proteobacteria; Epsilonproteobacteria; Campylobacterales; Arcobacteraceae; Aliarcobacter
NZ_PVNO01000031.1	229509	231656	WP_105932534.1	C6Y39_RS17670	GCF_002993325.1	VRR-NUC domain-containing protein	VRR_NUC+RNase_T	Alteromonas gracilis	Bacteria; Proteobacteria; Gammaproteobacteria; Alteromonadales; Alteromonadaceae; Alteromonas
NZ_PVNP01000013.1	87376	89511	WP_105933083.1	C6Y40_RS01955	GCF_002993365.1	VRR-NUC domain-containing protein	VRR_NUC+RNase_T	Alteromonas alba	Bacteria; Proteobacteria; Gammaproteobacteria; Alteromonadales; Alteromonadaceae; Alteromonas
NZ_PVHL01000038.1	84195	85898	WP_105952075.1	C6V05_RS17510	GCF_002981595.1	VRR-NUC domain-containing protein	FANC_SAP+VRR_NUC	Burkholderia multivorans	Bacteria; Proteobacteria; Betaproteobacteria; Burkholderiales; Burkholderiaceae; Burkholderia; Burkholderia cepacia complex
NZ_LUVY01000018.1	61181	62830	WP_105947877.1	A0O30_RS20245	GCF_002992185.1	VRR-NUC domain-containing protein	FANC_SAP+VRR_NUC	Pseudomonas sp. LLC-1	Bacteria; Proteobacteria; Gammaproteobacteria; Pseudomonadales; Pseudomonadaceae; Pseudomonas
NZ_MRZD01000001.1	447201	447509	WP_105965915.1	C7N49_RS02400	GCF_002994285.1	VRR-NUC domain-containing protein	VRR_NUC	Staphylococcus chromogenes	Bacteria; Firmicutes; Bacilli; Bacillales; Staphylococcaceae; Staphylococcus
NZ_CP025389.1	772554	772871	WP_106017129.1	CXH17_RS04040	GCF_002997345.1	VRR-NUC domain-containing protein	VRR_NUC	Enterococcus faecium	Bacteria; Firmicutes; Bacilli; Lactobacillales; Enterococcaceae; Enterococcus
NZ_PVTE01000023.1	8179	9870	WP_106139891.1	CLV58_RS21455	GCF_003002825.1	VRR-NUC domain-containing protein	VRR_NUC	Spirosoma oryzae	Bacteria; Bacteroidetes; Cytophagia; Cytophagales; Cytophagaceae; Spirosoma
NZ_CP027543.1	31780	33417	WP_106154897.1	C6Y58_RS00170	GCF_003001655.1	VRR-NUC domain-containing protein	FANC_SAP+VRR_NUC	Pseudomonas stutzeri	Bacteria; Proteobacteria; Gammaproteobacteria; Pseudomonadales; Pseudomonadaceae; Pseudomonas
NZ_PVNC01000006.1	163766	165649	WP_106308441.1	B0G75_RS18530	GCF_003001875.1	VRR-NUC domain-containing protein	FANC_SAP+VRR_NUC	Paraburkholderia sp. BL18I3N2	Bacteria; Proteobacteria; Betaproteobacteria; Burkholderiales; Burkholderiaceae; Paraburkholderia
NZ_PVZB01000002.1	391991	393901	WP_106278296.1	B0G73_RS04595	GCF_003002025.1	VRR-NUC domain-containing protein	FANC_SAP+VRR_NUC	Paraburkholderia sp. BL25I1N1	Bacteria; Proteobacteria; Betaproteobacteria; Burkholderiales; Burkholderiaceae; Paraburkholderia
NZ_PVTM01000013.1	21724	23433	WP_106231715.1	BCL64_RS13615	GCF_003002995.1	VRR-NUC domain-containing protein	FANC_SAP+VRR_NUC	Halomonas ventosae	Bacteria; Proteobacteria; Gammaproteobacteria; Oceanospirillales; Halomonadaceae; Halomonas
NZ_PVXG01000071.1	45233	46888	WP_106223955.1	C5F62_RS12145	GCF_003004505.1	VRR-NUC domain-containing protein	FANC_SAP+VRR_NUC	Photobacterium damselae subsp. damselae	Bacteria; Proteobacteria; Gammaproteobacteria; Vibrionales; Vibrionaceae; Photobacterium
NZ_PVXF01000105.1	173036	174691	WP_106142751.1	C5F61_RS16195	GCF_003004585.1	VRR-NUC domain-containing protein	FANC_SAP+VRR_NUC	Photobacterium damselae subsp. damselae	Bacteria; Proteobacteria; Gammaproteobacteria; Vibrionales; Vibrionaceae; Photobacterium
NZ_PVXH01000071.1	13174	14829	WP_106261428.1	C5F63_RS10805	GCF_003004595.1	VRR-NUC domain-containing protein	FANC_SAP+VRR_NUC	Photobacterium damselae subsp. damselae	Bacteria; Proteobacteria; Gammaproteobacteria; Vibrionales; Vibrionaceae; Photobacterium
NZ_PVZM01000019.1	148190	150043	WP_106354796.1	BX589_RS28265	GCF_003002115.1	VRR-NUC domain-containing protein	FANC_SAP+VRR_NUC	Paraburkholderia insulsa	Bacteria; Proteobacteria; Betaproteobacteria; Burkholderiales; Burkholderiaceae; Paraburkholderia
NZ_PVTK01000005.1	109584	111272	WP_106374906.1	B0H98_RS09900	GCF_003002925.1	VRR-NUC domain-containing protein	FANC_SAP+VRR_NUC	Halomonas songnenensis	Bacteria; Proteobacteria; Gammaproteobacteria; Oceanospirillales; Halomonadaceae; Halomonas
NZ_CP023559.1	4057418	4059154	WP_106420397.1	CN538_RS18645	GCF_003006155.1	VRR-NUC domain-containing protein	FANC_SAP+VRR_NUC	Salinicola tamaricis	Bacteria; Proteobacteria; Gammaproteobacteria; Oceanospirillales; Halomonadaceae; Salinicola
NZ_PXND01000009.1	261086	261511	WP_106465399.1	C7G97_RS12110	GCF_003007235.1	VRR-NUC domain-containing protein	VRR_NUC	Acinetobacter nosocomialis	Bacteria; Proteobacteria; Gammaproteobacteria; Moraxellales; Moraxellaceae; Acinetobacter; Acinetobacter calcoaceticus/baumannii complex
NZ_CP027664.1	3633801	3635438	WP_106443214.1	C6Y50_RS17285	GCF_003008495.1	VRR-NUC domain-containing protein	FANC_SAP+VRR_NUC	Pseudomonas stutzeri	Bacteria; Proteobacteria; Gammaproteobacteria; Pseudomonadales; Pseudomonadaceae; Pseudomonas
NZ_PYGE01000028.1	40254	40670	WP_106539810.1	CLV30_RS24155	GCF_003014555.1	VRR-NUC domain-containing protein	VRR_NUC	Haloactinopolyspora alba	Bacteria; Actinobacteria; Jiangellales; Jiangellaceae; Haloactinopolyspora
NZ_PYAS01000010.1	273030	274757	WP_106597457.1	CLV60_RS21305	GCF_003014695.1	VRR-NUC domain-containing protein	TPR_19+VRR_NUC	Dyadobacter jiangsuensis	Bacteria; Bacteroidetes; Cytophagia; Cytophagales; Spirosomaceae; Dyadobacter
NZ_PYAQ01000005.1	406697	408343	WP_106578114.1	C7U57_RS15265	GCF_003014915.1	VRR-NUC domain-containing protein	FANC_SAP+VRR_NUC	Pseudomonas sp. R9.37	Bacteria; Proteobacteria; Gammaproteobacteria; Pseudomonadales; Pseudomonadaceae; Pseudomonas
NZ_NHPP01000020.1	3838	5523	WP_106638029.1	BWI96_RS18595	GCF_002838835.1	VRR-NUC domain-containing protein	VRR_NUC	Siphonobacter sp. BAB-5404	Bacteria; Bacteroidetes; Cytophagia; Cytophagales; Cytophagaceae; Siphonobacter; unclassified Siphonobacter
NZ_PXNN01000003.1	65879	67585	WP_106669781.1	C7H08_RS00325	GCF_003007685.1	VRR-NUC domain-containing protein	FANC_SAP+VRR_NUC	Marinobacter halophilus	Bacteria; Proteobacteria; Gammaproteobacteria; Pseudomonadales; Marinobacteraceae; Marinobacter
NZ_PXNO01000022.1	79673	81376	WP_106694581.1	C7H10_RS08860	GCF_003007715.1	VRR-NUC domain-containing protein	FANC_SAP+VRR_NUC	Marinobacter shengliensis	Bacteria; Proteobacteria; Gammaproteobacteria; Alteromonadales; Alteromonadaceae; Marinobacter
NZ_CP027656.1	3475509	3477161	WP_106697624.1	C6Q18_RS15740	GCF_003008635.1	VRR-NUC domain-containing protein	FANC_SAP+VRR_NUC	Pseudomonas chlororaphis subsp. piscium	Bacteria; Proteobacteria; Gammaproteobacteria; Pseudomonadales; Pseudomonadaceae; Pseudomonas
NZ_PXYG01000001.1	503697	505352	WP_106728089.1	C7H85_RS02255	GCF_003012775.1	VRR-NUC domain-containing protein	FANC_SAP+VRR_NUC	Zobellella endophytica	Bacteria; Proteobacteria; Gammaproteobacteria; Aeromonadales; Aeromonadaceae; Zobellella
NZ_PJLX01000003.1	361338	362978	WP_106733151.1	CXP40_RS06820	GCF_002843095.1	VRR-NUC domain-containing protein	FANC_SAP+VRR_NUC	Pseudomonas sp. YY-1	Bacteria; Proteobacteria; Gammaproteobacteria; Pseudomonadales; Pseudomonadaceae; Pseudomonas
NZ_PJLX01000004.1	158148	159779	WP_106733284.1	CXP40_RS07580	GCF_002843095.1	VRR-NUC domain-containing protein	FANC_SAP+VRR_NUC	Pseudomonas sp. YY-1	Bacteria; Proteobacteria; Gammaproteobacteria; Pseudomonadales; Pseudomonadaceae; Pseudomonas
NZ_PXNP01000009.1	367327	369021	WP_106761101.1	C7H09_RS02740	GCF_003007675.1	VRR-NUC domain-containing protein	FANC_SAP+VRR_NUC	Marinobacter fuscus	Bacteria; Proteobacteria; Gammaproteobacteria; Pseudomonadales; Marinobacteraceae; Marinobacter
NZ_CP027657.1	2901877	2903508	WP_106738525.1	C7A17_RS13515	GCF_003008615.1	VRR-NUC domain-containing protein	FANC_SAP+VRR_NUC	Pseudomonas mendocina	Bacteria; Proteobacteria; Gammaproteobacteria; Pseudomonadales; Pseudomonadaceae; Pseudomonas
NZ_PXWF02000155.1	483	2132	WP_106757375.1	C7C56_RS10305	GCF_003011895.2	VRR-NUC domain-containing protein	FANC_SAP+VRR_NUC	Massilia glaciei	Bacteria; Proteobacteria; Betaproteobacteria; Burkholderiales; Oxalobacteraceae; Massilia group; Massilia
NZ_PTEO01000001.1	3434553	3436202	WP_106803903.1	C9990_RS15960	GCF_003013355.1	VRR-NUC domain-containing protein	FANC_SAP+VRR_NUC	Pseudomonas sp. S5D5	Bacteria; Proteobacteria; Gammaproteobacteria; Pseudomonadales; Pseudomonadaceae; Pseudomonas
NZ_OLMR01000007.1	8175	8642	WP_106764885.1	C9914_RS08915	GCF_900291955.1	VRR-NUC domain-containing protein	VRR_NUC	Pseudoruminococcus massiliensis	Bacteria; Firmicutes; Clostridia; Eubacteriales; Oscillospiraceae; Pseudoruminococcus
NZ_OLMS01000002.1	10586	10933	WP_106827681.1	C9976_RS00170	GCF_900292045.1	VRR-NUC domain-containing protein	VRR_NUC	Parabacteroides pacaensis	Bacteria; Bacteroidetes; Bacteroidia; Bacteroidales; Tannerellaceae; Parabacteroides
NZ_OLMS01000002.1	595544	595951	WP_106828127.1	C9976_RS02580	GCF_900292045.1	VRR-NUC domain-containing protein	VRR_NUC	Parabacteroides pacaensis	Bacteria; Bacteroidetes; Bacteroidia; Bacteroidales; Tannerellaceae; Parabacteroides
NZ_OLMS01000006.1	275588	275935	WP_106832197.1	C9976_RS20410	GCF_900292045.1	VRR-NUC domain-containing protein	VRR_NUC	Parabacteroides pacaensis	Bacteria; Bacteroidetes; Bacteroidia; Bacteroidales; Tannerellaceae; Parabacteroides
NZ_LT990039.1	1718832	1719575	WP_106789573.1	C9996_RS08605	GCF_900312975.1	VRR-NUC domain-containing protein	VRR_NUC	Massilistercora timonensis	Bacteria; Firmicutes; Clostridia; Eubacteriales; Massilistercora
NZ_PYFX01000013.1	96762	98915	WP_106945609.1	C7G41_RS28320	GCF_003020115.1	VRR-NUC domain-containing protein	VRR_NUC+RNase_T	Bradyrhizobium sp. MOS002	Bacteria; Proteobacteria; Alphaproteobacteria; Hyphomicrobiales; Bradyrhizobiaceae; Bradyrhizobium; unclassified Bradyrhizobium
NZ_PYFT01000001.1	5561161	5561523	WP_106932271.1	AHMF7605_RS22645	GCF_003023845.1	VRR-NUC domain-containing protein	VRR_NUC	Adhaeribacter arboris	Bacteria; Bacteroidetes; Cytophagia; Cytophagales; Hymenobacteraceae; Adhaeribacter
NZ_PVZN01000002.1	228734	230386	WP_107023222.1	C6382_RS03915	GCF_003024385.1	VRR-NUC domain-containing protein	FANC_SAP+VRR_NUC	Pseudomonas sp. BBP2017	Bacteria; Proteobacteria; Gammaproteobacteria; Pseudomonadales; Pseudomonadaceae; Pseudomonas
NZ_LVDH01000001.1	884783	886651	WP_107004870.1	AYI85_RS03880	GCF_003024535.1	VRR-NUC domain-containing protein	VRR_NUC	Shewanella algae	Bacteria; Proteobacteria; Gammaproteobacteria; Alteromonadales; Shewanellaceae; Shewanella
NZ_LVCY01000029.1	21173	23056	WP_107111536.1	AYI77_RS17220	GCF_003025175.1	VRR-NUC domain-containing protein	VRR_NUC	Shewanella algae	Bacteria; Proteobacteria; Gammaproteobacteria; Alteromonadales; Shewanellaceae; Shewanella
NZ_CP020560.1	3312192	3313871	WP_107114203.1	B7D75_RS15610	GCF_003025345.2	VRR-NUC domain-containing protein	FANC_SAP+VRR_NUC	Pseudomonas aeruginosa	Bacteria; Proteobacteria; Gammaproteobacteria; Pseudomonadales; Pseudomonadaceae; Pseudomonas
NZ_CP028324.1	2806722	2808362	WP_107141740.1	C9I28_RS12290	GCF_003028855.1	VRR-NUC domain-containing protein	FANC_SAP+VRR_NUC	Massilia armeniaca	Bacteria; Proteobacteria; Betaproteobacteria; Burkholderiales; Oxalobacteraceae; Massilia group; Massilia
NZ_PYNQ01000004.1	368863	370512	WP_107166166.1	C0W44_RS09705	GCF_003026025.1	VRR-NUC domain-containing protein	FANC_SAP+VRR_NUC	Photobacterium leiognathi subsp. mandapamensis	Bacteria; Proteobacteria; Gammaproteobacteria; Vibrionales; Vibrionaceae; Photobacterium
NZ_PYNS01000030.1	2463	4112	WP_107186028.1	C0W93_RS18880	GCF_003026055.1	VRR-NUC domain-containing protein	VRR_NUC	Photobacterium leiognathi subsp. mandapamensis	Bacteria; Proteobacteria; Gammaproteobacteria; Vibrionales; Vibrionaceae; Photobacterium
NZ_PYNP01000004.1	362599	364248	WP_107175865.1	C0W88_RS12430	GCF_003026715.1	VRR-NUC domain-containing protein	TM+VRR_NUC	Photobacterium leiognathi subsp. mandapamensis	Bacteria; Proteobacteria; Gammaproteobacteria; Vibrionales; Vibrionaceae; Photobacterium
NZ_PYOK01000006.1	95831	97489	WP_107188426.1	CTN03_RS12390	GCF_003026855.1	VRR-NUC domain-containing protein	FANC_SAP+VRR_NUC	Photobacterium angustum	Bacteria; Proteobacteria; Gammaproteobacteria; Vibrionales; Vibrionaceae; Photobacterium
NZ_PYUB01000017.1	47786	49501	WP_107201982.1	C9I56_RS14140	GCF_003028645.1	VRR-NUC domain-containing protein	FANC_SAP+VRR_NUC	Paraburkholderia caribensis	Bacteria; Proteobacteria; Betaproteobacteria; Burkholderiales; Burkholderiaceae; Paraburkholderia
NZ_PYUC01000009.1	224829	226574	WP_107152257.1	C9I57_RS19440	GCF_003028655.1	VRR-NUC domain-containing protein	FANC_SAP+VRR_NUC	Trinickia symbiotica	Bacteria; Proteobacteria; Betaproteobacteria; Burkholderiales; Burkholderiaceae; Trinickia
NZ_PYNN01000026.1	9627	11276	WP_107234971.1	C0W80_RS16320	GCF_003026015.1	VRR-NUC domain-containing protein	VRR_NUC	Photobacterium leiognathi subsp. mandapamensis	Bacteria; Proteobacteria; Gammaproteobacteria; Vibrionales; Vibrionaceae; Photobacterium
NZ_PYNU01000009.1	60118	61776	WP_107207369.1	C9J38_RS12395	GCF_003026075.1	VRR-NUC domain-containing protein	FANC_SAP+VRR_NUC	Photobacterium sp. GB-210	Bacteria; Proteobacteria; Gammaproteobacteria; Vibrionales; Vibrionaceae; Photobacterium; unclassified Photobacterium
NZ_PYNV01000005.1	184003	185661	WP_107246518.1	C9J40_RS08530	GCF_003026095.1	VRR-NUC domain-containing protein	FANC_SAP+VRR_NUC	Photobacterium sp. GB-72	Bacteria; Proteobacteria; Gammaproteobacteria; Vibrionales; Vibrionaceae; Photobacterium; unclassified Photobacterium
NZ_PYNZ01000018.1	67046	68704	WP_107261334.1	C9J44_RS14735	GCF_003026175.1	VRR-NUC domain-containing protein	FANC_SAP+VRR_NUC	Photobacterium sp. GB-27	Bacteria; Proteobacteria; Gammaproteobacteria; Vibrionales; Vibrionaceae; Photobacterium; unclassified Photobacterium
NZ_PYNO01000006.1	63787	65436	WP_107218114.1	C0W50_RS08990	GCF_003026695.1	VRR-NUC domain-containing protein	VRR_NUC	Photobacterium leiognathi subsp. mandapamensis	Bacteria; Proteobacteria; Gammaproteobacteria; Vibrionales; Vibrionaceae; Photobacterium
NZ_PYNW01000007.1	133062	134720	WP_107287963.1	C9J42_RS11955	GCF_003026105.1	VRR-NUC domain-containing protein	FANC_SAP+VRR_NUC	Photobacterium sp. GB-56	Bacteria; Proteobacteria; Gammaproteobacteria; Vibrionales; Vibrionaceae; Photobacterium; unclassified Photobacterium
NZ_PYNY01000004.1	242140	243798	WP_107290656.1	C9J46_RS05785	GCF_003026135.1	VRR-NUC domain-containing protein	FANC_SAP+VRR_NUC	Photobacterium sp. GB-36	Bacteria; Proteobacteria; Gammaproteobacteria; Vibrionales; Vibrionaceae; Photobacterium; unclassified Photobacterium
NZ_PYMB01000002.1	196845	198488	WP_107297597.1	C9J01_RS07900	GCF_003026455.1	VRR-NUC domain-containing protein	VRR_NUC	Photobacterium rosenbergii	Bacteria; Proteobacteria; Gammaproteobacteria; Vibrionales; Vibrionaceae; Photobacterium
NZ_PYMA01000014.1	83931	85607	WP_107272350.1	C9I98_RS19095	GCF_003026495.1	VRR-NUC domain-containing protein	FANC_SAP+VRR_NUC	Photobacterium sanctipauli	Bacteria; Proteobacteria; Gammaproteobacteria; Vibrionales; Vibrionaceae; Photobacterium
NZ_PYNR01000001.1	100271	101920	WP_107278000.1	C0W40_RS00460	GCF_003026735.1	VRR-NUC domain-containing protein	VRR_NUC	Photobacterium leiognathi subsp. mandapamensis	Bacteria; Proteobacteria; Gammaproteobacteria; Vibrionales; Vibrionaceae; Photobacterium
NZ_PYNX01000003.1	64670	66328	WP_107294314.1	C9J41_RS05385	GCF_003026755.1	VRR-NUC domain-containing protein	FANC_SAP+VRR_NUC	Photobacterium sp. GB-50	Bacteria; Proteobacteria; Gammaproteobacteria; Vibrionales; Vibrionaceae; Photobacterium; unclassified Photobacterium
NZ_LVDK01000001.1	179789	181657	WP_107352066.1	AYI88_RS00855	GCF_003024575.1	VRR-NUC domain-containing protein	VRR_NUC	Shewanella algae	Bacteria; Proteobacteria; Gammaproteobacteria; Alteromonadales; Shewanellaceae; Shewanella
NZ_CP028367.1	701800	703686	WP_107334853.1	C8233_RS02795	GCF_003032495.1	VRR-NUC domain-containing protein	FANC_SAP+VRR_NUC	Halomonas sp. SF2003	Bacteria; Proteobacteria; Gammaproteobacteria; Oceanospirillales; Halomonadaceae; Halomonas
NZ_MULQ01000091.1	57052	58746	WP_107313046.1	DBO44_RS25115	GCF_003034145.1	VRR-NUC domain-containing protein	FANC_SAP+VRR_NUC	Burkholderia metallica	Bacteria; Proteobacteria; Betaproteobacteria; Burkholderiales; Burkholderiaceae; Burkholderia; Burkholderia cepacia complex
NZ_PXJI01000146.1	8602	10260	WP_107331114.1	C6584_RS22130	GCF_003034155.1	VRR-NUC domain-containing protein	FANC_SAP+VRR_NUC	Pseudomonas otitidis	Bacteria; Proteobacteria; Gammaproteobacteria; Pseudomonadales; Pseudomonadaceae; Pseudomonas
NZ_PZBJ01000024.1	10291	10599	WP_107363098.1	BUY13_RS07890	GCF_003036085.1	VRR-NUC domain-containing protein	VRR_NUC	Staphylococcus chromogenes	Bacteria; Firmicutes; Bacilli; Bacillales; Staphylococcaceae; Staphylococcus
NZ_PZAX01000148.1	2479	2763	WP_107365946.1	BUY27_RS12470	GCF_003039935.1	VRR-NUC domain-containing protein	VRR_NUC	Staphylococcus cohnii	Bacteria; Firmicutes; Bacilli; Bacillales; Staphylococcaceae; Staphylococcus
NZ_PZEC01000017.1	6897	7205	WP_107365893.1	BU581_RS11395	GCF_003040965.1	VRR-NUC domain-containing protein	VRR_NUC	Staphylococcus agnetis	Bacteria; Firmicutes; Bacilli; Bacillales; Staphylococcaceae; Staphylococcus
NZ_PZBJ01000056.1	4133	4441	WP_107389763.1	BUY13_RS11200	GCF_003036085.1	VRR-NUC domain-containing protein	VRR_NUC	Staphylococcus chromogenes	Bacteria; Firmicutes; Bacilli; Bacillales; Staphylococcaceae; Staphylococcus
NZ_PZGH01000021.1	26425	26733	WP_107580685.1	BU037_RS10280	GCF_003043495.1	VRR-NUC domain-containing protein	VRR_NUC	Staphylococcus simulans	Bacteria; Firmicutes; Bacilli; Bacillales; Staphylococcaceae; Staphylococcus
NZ_PZIZ01000011.1	39314	39631	WP_107590269.1	BUZ15_RS13390	GCF_003042715.1	VRR-NUC domain-containing protein	VRR_NUC	Staphylococcus gallinarum	Bacteria; Firmicutes; Bacilli; Bacillales; Staphylococcaceae; Staphylococcus
NZ_PYXE01000002.1	139791	140144	WP_107626001.1	AXF23_RS14765	GCF_003043935.1	VRR-NUC domain-containing protein	VRR_NUC	Prevotella sp. oral taxon 313	Bacteria; Bacteroidetes; Bacteroidia; Bacteroidales; Prevotellaceae; Prevotella; unclassified Prevotella
NZ_QAOP01000012.1	243297	245084	WP_107709887.1	C8K19_RS23460	GCF_003050715.1	VRR-NUC domain-containing protein	FANC_SAP+VRR_NUC	Paraburkholderia sp. GV072	Bacteria; Proteobacteria; Betaproteobacteria; Burkholderiales; Burkholderiaceae; Paraburkholderia
NZ_QAOS01000036.1	6974	7345	WP_107719224.1	C8K11_RS21850	GCF_003050985.1	VRR-NUC domain-containing protein	VRR_NUC	Novosphingobium sp. GV055	Bacteria; Proteobacteria; Alphaproteobacteria; Sphingomonadales; Sphingomonadaceae; Novosphingobium; unclassified Novosphingobium
NZ_QAYE01000001.1	786148	787806	WP_107952231.1	C8J25_RS03565	GCF_003053745.1	VRR-NUC domain-containing protein	TPR_2+VRR_NUC	Sphingomonas faeni	Bacteria; Proteobacteria; Alphaproteobacteria; Sphingomonadales; Sphingomonadaceae; Sphingomonas
NZ_PZZC01000003.1	41750	43453	WP_107997656.1	DBB31_RS01240	GCF_003048355.1	VRR-NUC domain-containing protein	FANC_SAP+VRR_NUC	Burkholderia multivorans	Bacteria; Proteobacteria; Betaproteobacteria; Burkholderiales; Burkholderiaceae; Burkholderia; Burkholderia cepacia complex
NZ_QAYO01000068.1	102163	103812	WP_108078438.1	DBL03_RS09625	GCF_003053335.1	VRR-NUC domain-containing protein	FANC_SAP+VRR_NUC	Pseudomonas putida	Bacteria; Proteobacteria; Gammaproteobacteria; Pseudomonadales; Pseudomonadaceae; Pseudomonas
NZ_QAYS01000011.1	24345	25991	WP_108004975.1	DBL07_RS00375	GCF_003053425.1	VRR-NUC domain-containing protein	FANC_SAP+VRR_NUC	Achromobacter mucicolens	Bacteria; Proteobacteria; Betaproteobacteria; Burkholderiales; Alcaligenaceae; Achromobacter
NZ_RJUQ01000013.1	508875	510584	WP_108018233.1	EDB94_RS09735	GCF_003751355.1	VRR-NUC domain-containing protein	FANC_SAP+VRR_NUC	Marinobacter sp. 3-2	Bacteria; Proteobacteria; Gammaproteobacteria; Pseudomonadales; Marinobacteraceae; Marinobacter
NZ_PIEY01000028.1	54638	56302	WP_108123522.1	CWN82_RS18230	GCF_003049845.1	VRR-NUC domain-containing protein	FANC_SAP+VRR_NUC	Vibrio splendidus	Bacteria; Proteobacteria; Gammaproteobacteria; Vibrionales; Vibrionaceae; Vibrio
NZ_PIFJ01000009.1	167085	168767	WP_108117784.1	CWN99_RS11390	GCF_003049945.1	VRR-NUC domain-containing protein	FANC_SAP+VRR_NUC	Vibrio splendidus	Bacteria; Proteobacteria; Gammaproteobacteria; Vibrionales; Vibrionaceae; Vibrio
NZ_PIFH01000029.1	39641	41305	WP_108111823.1	CWN96_RS17645	GCF_003049975.1	VRR-NUC domain-containing protein	FANC_SAP+VRR_NUC	Vibrio splendidus	Bacteria; Proteobacteria; Gammaproteobacteria; Vibrionales; Vibrionaceae; Vibrio
NZ_PIFB01000005.1	9367	11031	WP_108099596.1	CWN87_RS05920	GCF_003050165.1	VRR-NUC domain-containing protein	FANC_SAP+VRR_NUC	Vibrio splendidus	Bacteria; Proteobacteria; Gammaproteobacteria; Vibrionales; Vibrionaceae; Vibrio
NZ_PIFF01000001.1	231385	233067	WP_108092525.1	CWN92_RS01015	GCF_003050245.1	VRR-NUC domain-containing protein	FANC_SAP+VRR_NUC	Vibrio splendidus	Bacteria; Proteobacteria; Gammaproteobacteria; Vibrionales; Vibrionaceae; Vibrio
NZ_PIFO01000022.1	55354	57036	WP_108092153.1	CWO01_RS18775	GCF_003050355.1	VRR-NUC domain-containing protein	FANC_SAP+VRR_NUC	Vibrio splendidus	Bacteria; Proteobacteria; Gammaproteobacteria; Vibrionales; Vibrionaceae; Vibrio
NZ_PIFV01000014.1	30798	32462	WP_108086703.1	CWO03_RS16835	GCF_003050465.1	VRR-NUC domain-containing protein	FANC_SAP+VRR_NUC	Vibrio splendidus	Bacteria; Proteobacteria; Gammaproteobacteria; Vibrionales; Vibrionaceae; Vibrio
NZ_PIGB01000003.1	7655	9319	WP_108082709.1	CWO13_RS07520	GCF_003050585.1	VRR-NUC domain-containing protein	FANC_SAP+VRR_NUC	Vibrio sp. ZF 223	Bacteria; Proteobacteria; Gammaproteobacteria; Vibrionales; Vibrionaceae; Vibrio
NZ_QAOJ01000003.1	232535	234175	WP_108095613.1	C8K61_RS07670	GCF_003050835.1	VRR-NUC domain-containing protein	FANC_SAP+VRR_NUC	Pseudomonas sp. GV071	Bacteria; Proteobacteria; Gammaproteobacteria; Pseudomonadales; Pseudomonadaceae; Pseudomonas
NZ_QASN01000002.1	30498	32162	WP_108104103.1	DBO85_RS00215	GCF_003052585.1	VRR-NUC domain-containing protein	FANC_SAP+VRR_NUC	Pseudomonas mangrovi	Bacteria; Proteobacteria; Gammaproteobacteria; Pseudomonadales; Pseudomonadaceae; Pseudomonas
NZ_PXNT01000005.1	12490	14184	WP_108132255.1	C6W89_RS05260	GCF_003045765.1	VRR-NUC domain-containing protein	FANC_SAP+VRR_NUC	Halomonas sp. SYSU XM8	Bacteria; Proteobacteria; Gammaproteobacteria; Oceanospirillales; Halomonadaceae; Halomonas
NZ_PYGU01000046.1	1312	1629	WP_108144966.1	C6P54_RS10315	GCF_003048295.1	VRR-NUC domain-containing protein	VRR_NUC	Enterococcus mundtii	Bacteria; Firmicutes; Bacilli; Lactobacillales; Enterococcaceae; Enterococcus
NZ_PIFE01000018.1	56250	57914	WP_108156423.1	CWN94_RS16270	GCF_003049905.1	VRR-NUC domain-containing protein	FANC_SAP+VRR_NUC	Vibrio splendidus	Bacteria; Proteobacteria; Gammaproteobacteria; Vibrionales; Vibrionaceae; Vibrio
NZ_PIFI01000001.1	23679	25361	WP_108149484.1	CWN98_RS00090	GCF_003050005.1	VRR-NUC domain-containing protein	FANC_SAP+VRR_NUC	Vibrio splendidus	Bacteria; Proteobacteria; Gammaproteobacteria; Vibrionales; Vibrionaceae; Vibrio
NZ_PIFT01000009.1	35148	36830	WP_108167011.1	CWO06_RS14060	GCF_003050445.1	VRR-NUC domain-containing protein	FANC_SAP+VRR_NUC	Vibrio splendidus	Bacteria; Proteobacteria; Gammaproteobacteria; Vibrionales; Vibrionaceae; Vibrio
NZ_PIFW01000029.1	11771	13453	WP_108162401.1	CWO33_RS19740	GCF_003050545.1	VRR-NUC domain-containing protein	FANC_SAP+VRR_NUC	Vibrio splendidus	Bacteria; Proteobacteria; Gammaproteobacteria; Vibrionales; Vibrionaceae; Vibrio
NZ_MIES01000026.1	758937	760562	WP_108164089.1	BGP77_RS07515	GCF_003054965.1	VRR-NUC domain-containing protein	VRR_NUC	Saccharospirillum sp. MSK14-1	Bacteria; Proteobacteria; Gammaproteobacteria; Oceanospirillales; Saccharospirillaceae; Saccharospirillum; unclassified Saccharospirillum
NZ_PIFD01000024.1	76481	78145	WP_108185915.1	CWN93_RS15550	GCF_003049855.1	VRR-NUC domain-containing protein	FANC_SAP+VRR_NUC	Vibrio splendidus	Bacteria; Proteobacteria; Gammaproteobacteria; Vibrionales; Vibrionaceae; Vibrio
NZ_PIEV01000012.1	60120	61784	WP_108195898.1	CWN84_RS11530	GCF_003049865.1	VRR-NUC domain-containing protein	FANC_SAP+VRR_NUC	Vibrio splendidus	Bacteria; Proteobacteria; Gammaproteobacteria; Vibrionales; Vibrionaceae; Vibrio
NZ_PIEZ01000001.1	25093	26775	WP_108193631.1	CWN81_RS00110	GCF_003049925.1	VRR-NUC domain-containing protein	FANC_SAP+VRR_NUC	Vibrio splendidus	Bacteria; Proteobacteria; Gammaproteobacteria; Vibrionales; Vibrionaceae; Vibrio
NZ_PIFK01000049.1	23723	25405	WP_108188166.1	CWO07_RS20225	GCF_003049965.1	VRR-NUC domain-containing protein	FANC_SAP+VRR_NUC	Vibrio splendidus	Bacteria; Proteobacteria; Gammaproteobacteria; Vibrionales; Vibrionaceae; Vibrio
NZ_PIFN01000013.1	54583	56247	WP_108193112.1	CWO05_RS15675	GCF_003050285.1	VRR-NUC domain-containing protein	FANC_SAP+VRR_NUC	Vibrio splendidus	Bacteria; Proteobacteria; Gammaproteobacteria; Vibrionales; Vibrionaceae; Vibrio
NZ_PIFQ01000002.1	197461	199143	WP_108189299.1	CWO04_RS03550	GCF_003050385.1	VRR-NUC domain-containing protein	FANC_SAP+VRR_NUC	Vibrio splendidus	Bacteria; Proteobacteria; Gammaproteobacteria; Vibrionales; Vibrionaceae; Vibrio
NZ_PIFX01000008.1	151928	153610	WP_108202829.1	CWO34_RS14810	GCF_003050485.1	VRR-NUC domain-containing protein	FANC_SAP+VRR_NUC	Vibrio splendidus	Bacteria; Proteobacteria; Gammaproteobacteria; Vibrionales; Vibrionaceae; Vibrio
NZ_PIFS01000005.1	27650	29314	WP_108207610.1	CWO02_RS07280	GCF_003050345.1	VRR-NUC domain-containing protein	FANC_SAP+VRR_NUC	Vibrio splendidus	Bacteria; Proteobacteria; Gammaproteobacteria; Vibrionales; Vibrionaceae; Vibrio
NZ_PIFR01000004.1	165544	167226	WP_108208711.1	CWO00_RS05965	GCF_003050425.1	VRR-NUC domain-containing protein	FANC_SAP+VRR_NUC	Vibrio splendidus	Bacteria; Proteobacteria; Gammaproteobacteria; Vibrionales; Vibrionaceae; Vibrio
NZ_QAOV01000002.1	51545	53212	WP_108215526.1	C8K63_RS04125	GCF_003050925.1	VRR-NUC domain-containing protein	FANC_SAP+VRR_NUC	Pseudomonas sp. GV085	Bacteria; Proteobacteria; Gammaproteobacteria; Pseudomonadales; Pseudomonadaceae; Pseudomonas
NZ_QARE02000010.1	96869	98527	WP_108238385.1	DBP26_RS14490	GCF_003052515.2	VRR-NUC domain-containing protein	FANC_SAP+VRR_NUC	Pseudomonas sp. RIT 409	Bacteria; Proteobacteria; Gammaproteobacteria; Pseudomonadales; Pseudomonadaceae; Pseudomonas
NZ_QASO01000042.1	16436	18067	WP_108233419.1	DBO86_RS07965	GCF_003052605.1	VRR-NUC domain-containing protein	FANC_SAP+VRR_NUC	Pseudomonas indoloxydans	Bacteria; Proteobacteria; Gammaproteobacteria; Pseudomonadales; Pseudomonadaceae; Pseudomonas
NZ_NESE01000007.1	15931	16554	WP_108257218.1	B9Z46_RS14040	GCF_003063605.1	VRR-NUC domain-containing protein	VRR_NUC	Limnohabitans sp. Hippo4	Bacteria; Proteobacteria; Betaproteobacteria; Burkholderiales; Comamonadaceae; Limnohabitans; unclassified Limnohabitans
NZ_NESN01000001.1	845615	846238	WP_108311684.1	B9Z37_RS03900	GCF_003063455.1	VRR-NUC domain-containing protein	VRR_NUC	Limnohabitans parvus II-B4	Bacteria; Proteobacteria; Betaproteobacteria; Burkholderiales; Comamonadaceae; Limnohabitans
NZ_PYFP01000001.1	639455	641155	WP_108438639.1	C7W93_RS02745	GCF_003056055.1	VRR-NUC domain-containing protein	TM+FANC_SAP+VRR_NUC	Glaciimonas sp. PCH181	Bacteria; Proteobacteria; Betaproteobacteria; Burkholderiales; Oxalobacteraceae; Glaciimonas; unclassified Glaciimonas
NZ_PYVX01000002.1	10633	12384	WP_108445376.1	C9F13_RS06215	GCF_003056305.1	VRR-NUC domain-containing protein	FANC_SAP+VRR_NUC	Halomonas denitrificans	Bacteria; Proteobacteria; Gammaproteobacteria; Oceanospirillales; Halomonadaceae; Halomonas
NZ_PYVV01000014.1	12886	14580	WP_108449725.1	C9F12_RS17615	GCF_003056325.1	VRR-NUC domain-containing protein	FANC_SAP+VRR_NUC	Halomonas sp. BN3-1	Bacteria; Proteobacteria; Gammaproteobacteria; Oceanospirillales; Halomonadaceae; Halomonas
NZ_QAIG01000006.1	22145	23788	WP_108488364.1	DBR00_RS10005	GCF_003060885.1	VRR-NUC domain-containing protein	FANC_SAP+Iml2-TPR_39+VRR_NUC	Pseudomonas sp. HMWF032	Bacteria; Proteobacteria; Gammaproteobacteria; Pseudomonadales; Pseudomonadaceae; Pseudomonas
NZ_QANO01000070.1	27835	29484	WP_108480021.1	DBB42_RS02695	GCF_003062165.1	VRR-NUC domain-containing protein	FANC_SAP+VRR_NUC	Pseudomonas plecoglossicida	Bacteria; Proteobacteria; Gammaproteobacteria; Pseudomonadales; Pseudomonadaceae; Pseudomonas
NZ_QBUF01000001.1	206282	207928	WP_108524049.1	C8K66_RS00965	GCF_003058185.1	VRR-NUC domain-containing protein	FANC_SAP+VRR_NUC	Pseudomonas sp. GV105	Bacteria; Proteobacteria; Gammaproteobacteria; Pseudomonadales; Pseudomonadaceae; Pseudomonas
NZ_CP028826.1	3132903	3134555	WP_108561918.1	DBV33_RS14190	GCF_003055645.1	VRR-NUC domain-containing protein	FANC_SAP+VRR_NUC	Pseudomonas fluorescens	Bacteria; Proteobacteria; Gammaproteobacteria; Pseudomonadales; Pseudomonadaceae; Pseudomonas
NZ_QCWA01000001.1	1044001	1045650	WP_108573176.1	C8K58_RS04745	GCF_003058245.1	VRR-NUC domain-containing protein	FANC_SAP+VRR_NUC	Pseudomonas sp. GV047	Bacteria; Proteobacteria; Gammaproteobacteria; Pseudomonadales; Pseudomonadaceae; Pseudomonas
NZ_CP031769.1	173486	175624	WP_108567772.1	D0Y50_RS00855	GCF_003429285.1	VRR-NUC domain-containing protein	VRR_NUC+RNase_T	Salinimonas sediminis	Bacteria; Proteobacteria; Gammaproteobacteria; Alteromonadales; Alteromonadaceae; Salinimonas
NZ_QBIZ02000002.1	65495	67156	WP_108581246.1	DBY63_RS03035	GCF_003057735.2	VRR-NUC domain-containing protein	FANC_SAP+VRR_NUC	Pseudomonas sp. RIT 411	Bacteria; Proteobacteria; Gammaproteobacteria; Pseudomonadales; Pseudomonadaceae; Pseudomonas
NZ_QAIK01000169.1	10157	11809	WP_108592242.1	DBR18_RS24440	GCF_003061005.1	VRR-NUC domain-containing protein	FANC_SAP+VRR_NUC	Pseudomonas sp. HMWF021	Bacteria; Proteobacteria; Gammaproteobacteria; Pseudomonadales; Pseudomonadaceae; Pseudomonas
NZ_QCYA01000016.1	13662	15290	WP_108653907.1	DC360_RS09445	GCF_003071965.1	VRR-NUC domain-containing protein	VRR_NUC	Vibrio vulnificus	Bacteria; Proteobacteria; Gammaproteobacteria; Vibrionales; Vibrionaceae; Vibrio
NZ_QCYB01000062.1	22956	24584	WP_108694732.1	DC364_RS13865	GCF_003072005.1	VRR-NUC domain-containing protein	VRR_NUC	Vibrio vulnificus	Bacteria; Proteobacteria; Gammaproteobacteria; Vibrionales; Vibrionaceae; Vibrio
NZ_QCYC01000025.1	21572	23200	WP_108678917.1	DC365_RS13690	GCF_003072025.1	VRR-NUC domain-containing protein	VRR_NUC	Vibrio vulnificus	Bacteria; Proteobacteria; Gammaproteobacteria; Vibrionales; Vibrionaceae; Vibrio
NZ_QCYD01000007.1	56580	58208	WP_108676965.1	DC357_RS03955	GCF_003072055.1	VRR-NUC domain-containing protein	VRR_NUC	Vibrio vulnificus	Bacteria; Proteobacteria; Gammaproteobacteria; Vibrionales; Vibrionaceae; Vibrio
NZ_CP029064.1	2582891	2584552	WP_108733224.1	BTJ40_RS11510	GCF_003076275.1	VRR-NUC domain-containing protein	VRR_NUC	Microbulbifer sp. A4B17	Bacteria; Proteobacteria; Gammaproteobacteria; Cellvibrionales; Microbulbiferaceae; Microbulbifer; unclassified Microbulbifer
NZ_CP022390.1	852572	854239	WP_108727393.1	CA948_RS03995	GCF_003076515.1	VRR-NUC domain-containing protein	FANC_SAP+VRR_NUC	Alcaligenes aquatilis	Bacteria; Proteobacteria; Betaproteobacteria; Burkholderiales; Alcaligenaceae; Alcaligenes
NZ_CP028142.1	454401	456038	WP_108745237.1	C9I78_RS19475	GCF_003076895.1	VRR-NUC domain-containing protein	FANC_SAP+VRR_NUC	Vibrio parahaemolyticus	Bacteria; Proteobacteria; Gammaproteobacteria; Vibrionales; Vibrionaceae; Vibrio
NZ_ONZI01000004.1	426064	427785	WP_108843793.1	KSP9073_RS15165	GCF_900312995.1	VRR-NUC domain-containing protein	FANC_SAP+VRR_NUC	Kushneria phyllosphaerae	Bacteria; Proteobacteria; Gammaproteobacteria; Oceanospirillales; Halomonadaceae; Kushneria
NZ_LGQU01000014.1	1274	1642	WP_109073468.1	TSH20_RS03745	GCF_003115935.1	VRR-NUC domain-containing protein	VRR_NUC	Azospirillum sp. TSH20	Bacteria; Proteobacteria; Alphaproteobacteria; Rhodospirillales; Azospirillaceae; Azospirillum; unclassified Azospirillum
NZ_QEXO01000004.1	574491	576158	WP_109089653.1	DF183_RS16585	GCF_003122065.1	VRR-NUC domain-containing protein	FANC_SAP+VRR_NUC	Alcaligenes faecalis	Bacteria; Proteobacteria; Betaproteobacteria; Burkholderiales; Alcaligenaceae; Alcaligenes
NZ_LAXE01000001.1	3935047	3937203	WP_109143474.1	XF30_RS18255	GCF_003122645.1	VRR-NUC domain-containing protein	VRR_NUC+RNase_T	Bradyrhizobium sp. SUTN9-2	Bacteria; Proteobacteria; Alphaproteobacteria; Hyphomicrobiales; Bradyrhizobiaceae; Bradyrhizobium; unclassified Bradyrhizobium
NZ_NIGY01000008.1	202449	204062	WP_109169895.1	CBX98_RS17625	GCF_003123985.1	VRR-NUC domain-containing protein	FANC_SAP+VRR_NUC	Vibrio sp. T9	Bacteria; Proteobacteria; Gammaproteobacteria; Vibrionales; Vibrionaceae; Vibrio
NZ_NIGY01000010.1	53246	53974	WP_109170114.1	CBX98_RS20125	GCF_003123985.1	VRR-NUC domain-containing protein	VRR_NUC	Vibrio sp. T9	Bacteria; Proteobacteria; Gammaproteobacteria; Vibrionales; Vibrionaceae; Vibrio
NZ_JRFU01000146.1	1762	2259	WP_109216394.1	LG34_RS12755	GCF_003122485.1	VRR-NUC domain-containing protein	VRR_NUC	Eubacterium ramulus	Bacteria; Firmicutes; Clostridia; Eubacteriales; Eubacteriaceae; Eubacterium
NZ_QFDC01000023.1	59374	61242	WP_109248311.1	DD549_RS14220	GCF_003124085.1	VRR-NUC domain-containing protein	VRR_NUC	Shewanella algae	Bacteria; Proteobacteria; Gammaproteobacteria; Alteromonadales; Shewanellaceae; Shewanella
NZ_CP029343.1	763378	765036	WP_109344003.1	DIR46_RS03535	GCF_003143515.1	VRR-NUC domain-containing protein	FANC_SAP+VRR_NUC	Massilia oculi	Bacteria; Proteobacteria; Betaproteobacteria; Burkholderiales; Oxalobacteraceae; Massilia group; Massilia
NZ_CP029346.1	1151216	1152892	WP_109322596.1	HME7025_RS05085	GCF_003143535.1	VRR-NUC domain-containing protein	VRR_NUC	Aquirufa nivalisilvae	Bacteria; Bacteroidetes; Cytophagia; Cytophagales; Cytophagaceae; Aquirufa
NZ_OVCD01000024.1	38945	39370	WP_109428968.1	DK238_RS11895	GCF_900406655.1	VRR-NUC domain-containing protein	VRR_NUC	Acinetobacter baumannii	Bacteria; Proteobacteria; Gammaproteobacteria; Moraxellales; Moraxellaceae; Acinetobacter; Acinetobacter calcoaceticus/baumannii complex
NZ_QFAV01000034.1	8291	9958	WP_109503790.1	C9I50_RS21270	GCF_003122265.1	VRR-NUC domain-containing protein	FANC_SAP+VRR_NUC	Pseudomonas prosekii	Bacteria; Proteobacteria; Gammaproteobacteria; Pseudomonadales; Pseudomonadaceae; Pseudomonas
NZ_QFAW01000006.1	83551	85218	WP_109520387.1	C9I49_RS06185	GCF_003122305.1	VRR-NUC domain-containing protein	FANC_SAP+VRR_NUC	Pseudomonas prosekii	Bacteria; Proteobacteria; Gammaproteobacteria; Pseudomonadales; Pseudomonadaceae; Pseudomonas
NZ_QFFU01000005.1	143104	144786	WP_109512333.1	DGA31_RS09280	GCF_003131185.1	VRR-NUC domain-containing protein	FANC_SAP+VRR_NUC	Pseudomonas ovata	Bacteria; Proteobacteria; Gammaproteobacteria; Pseudomonadales; Pseudomonadaceae; Pseudomonas
NZ_OVCN01000003.1	11571	11996	WP_109439839.1	DK207_RS02520	GCF_900406815.1	VRR-NUC domain-containing protein	VRR_NUC	Acinetobacter haemolyticus	Bacteria; Proteobacteria; Gammaproteobacteria; Moraxellales; Moraxellaceae; Acinetobacter
NZ_QGDT01000013.1	125565	127274	WP_109677108.1	CLV98_RS19465	GCF_003149085.1	VRR-NUC domain-containing protein	VRR_NUC	Dyadobacter jejuensis	Bacteria; Bacteroidetes; Cytophagia; Cytophagales; Spirosomaceae; Dyadobacter
NZ_QGDO01000006.1	124806	126473	WP_109621031.1	BC781_RS19550	GCF_003149185.1	VRR-NUC domain-containing protein	VRR_NUC	Sediminitomix flava	Bacteria; Bacteroidetes; Cytophagia; Cytophagales; Flammeovirgaceae; Sediminitomix
NZ_QGDI01000003.1	100147	100545	WP_109725782.1	IE37_RS04620	GCF_003149325.1	VRR-NUC domain-containing protein	VRR_NUC	Ruminococcus flavefaciens	Bacteria; Firmicutes; Clostridia; Eubacteriales; Oscillospiraceae; Ruminococcus
NZ_CP029482.1	3375401	3377053	WP_109631136.1	DJ564_RS15825	GCF_003151075.1	VRR-NUC domain-containing protein	FANC_SAP+VRR_NUC	Pseudomonas sp. 31-12	Bacteria; Proteobacteria; Gammaproteobacteria; Pseudomonadales; Pseudomonadaceae; Pseudomonas
NZ_QGGO01000010.1	129484	131208	WP_109743001.1	LV89_RS11280	GCF_003148625.1	VRR-NUC domain-containing protein	VRR_NUC	Arcicella aurantiaca	Bacteria; Bacteroidetes; Cytophagia; Cytophagales; Spirosomaceae; Arcicella
NZ_QGGS01000015.1	29498	31165	WP_109786933.1	C7534_RS21300	GCF_003148705.1	VRR-NUC domain-containing protein	FANC_SAP+VRR_NUC	Pseudomonas sp. OV226	Bacteria; Proteobacteria; Gammaproteobacteria; Pseudomonadales; Pseudomonadaceae; Pseudomonas
NZ_QGDM01000007.1	47684	49414	WP_109754054.1	ATJ40_RS15040	GCF_003149225.1	VRR-NUC domain-containing protein	FANC_SAP+VRR_NUC	Pseudomonas sp. 43mfcvi1.1	Bacteria; Proteobacteria; Gammaproteobacteria; Pseudomonadales; Pseudomonadaceae; Pseudomonas
NZ_QGQU01000001.1	773054	775210	WP_109874883.1	DK924_RS03580	GCF_003173795.1	VRR-NUC domain-containing protein	VRR_NUC+RNase_T	Pseudoalteromonas sp. meg-B1	Bacteria; Proteobacteria; Gammaproteobacteria; Alteromonadales; Pseudoalteromonadaceae; Pseudoalteromonas
NZ_PETB01000169.1	48899	50536	WP_109884866.1	CTT36_RS21125	GCF_003174825.1	VRR-NUC domain-containing protein	FANC_SAP+VRR_NUC	Vibrio parahaemolyticus	Bacteria; Proteobacteria; Gammaproteobacteria; Vibrionales; Vibrionaceae; Vibrio
NZ_QGSL01000106.1	1600321	1601970	WP_109935843.1	DK254_RS23900	GCF_003176655.1	VRR-NUC domain-containing protein	FANC_SAP+VRR_NUC	Pseudomonas sp. RW407	Bacteria; Proteobacteria; Gammaproteobacteria; Pseudomonadales; Pseudomonadaceae; Pseudomonas
NZ_QENE01000014.1	49574	51238	WP_110059495.1	DDK21_RS13510	GCF_003177325.1	VRR-NUC domain-containing protein	FANC_SAP+VRR_NUC	Achromobacter xylosoxidans	Bacteria; Proteobacteria; Betaproteobacteria; Burkholderiales; Alcaligenaceae; Achromobacter
NZ_QGTM01000019.1	41963	43729	WP_110070211.1	DER72_RS11925	GCF_003182195.1	VRR-NUC domain-containing protein	FANC_SAP+VRR_NUC	Halomonas sp. A11-A	Bacteria; Proteobacteria; Gammaproteobacteria; Oceanospirillales; Halomonadaceae; Halomonas
NZ_QHHR01000018.1	62784	64412	WP_110096985.1	VV86_RS16065	GCF_003184085.1	VRR-NUC domain-containing protein	VRR_NUC	Vibrio vulnificus	Bacteria; Proteobacteria; Gammaproteobacteria; Vibrionales; Vibrionaceae; Vibrio
NZ_QHHF01000014.1	118385	118810	WP_110138899.1	DKM49_RS13450	GCF_003184015.1	VRR-NUC domain-containing protein	VRR_NUC	Acinetobacter baumannii	Bacteria; Proteobacteria; Gammaproteobacteria; Moraxellales; Moraxellaceae; Acinetobacter; Acinetobacter calcoaceticus/baumannii complex
NZ_QEJC01000092.1	15886	16194	WP_110149725.1	DD880_RS04645	GCF_003185255.1	VRR-NUC domain-containing protein	VRR_NUC	Staphylococcus pseudintermedius	Bacteria; Firmicutes; Bacilli; Bacillales; Staphylococcaceae; Staphylococcus; Staphylococcus intermedius group
NZ_PJJY01000017.1	48244	49881	WP_110178159.1	CXR47_RS22520	GCF_003186355.1	VRR-NUC domain-containing protein	FANC_SAP+VRR_NUC	Vibrio parahaemolyticus	Bacteria; Proteobacteria; Gammaproteobacteria; Vibrionales; Vibrionaceae; Vibrio
NZ_CP029660.1	2273582	2275261	WP_110194043.1	CSC33_RS10550	GCF_003193645.1	nuclease Fan1	FANC_SAP+VRR_NUC	Pseudomonas aeruginosa	Bacteria; Proteobacteria; Gammaproteobacteria; Pseudomonadales; Pseudomonadaceae; Pseudomonas
NZ_LAPT01000109.1	31219	32967	WP_110189129.1	WH50_RS20525	GCF_003194385.1	VRR-NUC domain-containing protein	FANC_SAP+VRR_NUC	Pokkaliibacter plantistimulans	Bacteria; Proteobacteria; Gammaproteobacteria; Oceanospirillales; Balneatrichaceae; Pokkaliibacter
NZ_QEOL01000004.1	19999	21747	WP_110388685.1	C7411_RS06525	GCF_003096715.1	VRR-NUC domain-containing protein	FANC_SAP+VRR_NUC	Paraburkholderia silvatlantica	Bacteria; Proteobacteria; Betaproteobacteria; Burkholderiales; Burkholderiaceae; Paraburkholderia
NZ_QJJN01000005.1	281120	283255	WP_110288929.1	BZA03_RS12225	GCF_003201515.1	VRR-NUC domain-containing protein	VRR_NUC+RNase_T	Alteromonas sp. I10	Bacteria; Proteobacteria; Gammaproteobacteria; Alteromonadales; Alteromonadaceae; Alteromonas
NZ_QJKB01000009.1	181286	182950	WP_110257272.1	DFR42_RS22400	GCF_003201815.1	VRR-NUC domain-containing protein	FANC_SAP+VRR_NUC	Undibacterium pigrum	Bacteria; Proteobacteria; Betaproteobacteria; Burkholderiales; Oxalobacteraceae; Undibacterium
NZ_QGLG01000002.1	479644	479982	WP_110445934.1	DK873_RS04155	GCF_003202825.1	VRR-NUC domain-containing protein	VRR_NUC	Lactobacillus melliventris	Bacteria; Firmicutes; Bacilli; Lactobacillales; Lactobacillaceae; Lactobacillus
NZ_BGNF01000047.1	383617	385263	WP_110415877.1	VH1709_RS17770	GCF_003203495.1	VRR-NUC domain-containing protein	VRR_NUC	Vibrio harveyi	Bacteria; Proteobacteria; Gammaproteobacteria; Vibrionales; Vibrionaceae; Vibrio
NZ_BGNG01000015.1	19585	21756	WP_110430239.1	KUL10_RS17435	GCF_003203515.1	VRR-NUC domain-containing protein	VRR_NUC+RNase_T	Glaciecola sp. KUL10	Bacteria; Proteobacteria; Gammaproteobacteria; Alteromonadales; Alteromonadaceae; Glaciecola; unclassified Glaciecola
NZ_QKMR01000006.1	93986	94294	WP_110461497.1	LY28_RS06555	GCF_003208175.1	VRR-NUC domain-containing protein	VRR_NUC	Ruminiclostridium sufflavum DSM 19573	Bacteria; Firmicutes; Clostridia; Eubacteriales; Oscillospiraceae; Ruminiclostridium
NZ_QJOM01000001.1	105679	106074	WP_110540377.1	DM472_RS00705	GCF_003203915.1	VRR-NUC domain-containing protein	VRR_NUC	Lactobacillus helveticus	Bacteria; Firmicutes; Bacilli; Lactobacillales; Lactobacillaceae; Lactobacillus
NZ_QJOI01000018.1	5787	6128	WP_110561376.1	DM476_RS02865	GCF_003203805.1	VRR-NUC domain-containing protein	VRR_NUC	Lactobacillus helveticus	Bacteria; Firmicutes; Bacilli; Lactobacillales; Lactobacillaceae; Lactobacillus
NZ_QJRM01000005.1	230443	232095	WP_110595617.1	DMX09_RS14310	GCF_003205275.1	VRR-NUC domain-containing protein	FANC_SAP+VRR_NUC	Pseudomonas protegens	Bacteria; Proteobacteria; Gammaproteobacteria; Pseudomonadales; Pseudomonadaceae; Pseudomonas
NZ_QJRR01000004.1	209864	211516	WP_110600464.1	DMX04_RS09340	GCF_003205315.1	VRR-NUC domain-containing protein	FANC_SAP+VRR_NUC	Pseudomonas koreensis	Bacteria; Proteobacteria; Gammaproteobacteria; Pseudomonadales; Pseudomonadaceae; Pseudomonas
NZ_QJRQ01000009.1	219484	221136	WP_110605091.1	DMX05_RS14420	GCF_003205475.1	VRR-NUC domain-containing protein	FANC_SAP+VRR_NUC	Pseudomonas soli	Bacteria; Proteobacteria; Gammaproteobacteria; Pseudomonadales; Pseudomonadaceae; Pseudomonas
NZ_PZJM01000004.1	77115	78860	WP_110599159.1	DOM45_RS07580	GCF_003206045.1	VRR-NUC domain-containing protein	FANC_SAP+VRR_NUC	Salinicola lusitanus	Bacteria; Proteobacteria; Gammaproteobacteria; Oceanospirillales; Halomonadaceae; Salinicola
NZ_QJST01000016.1	44347	45969	WP_110576283.1	DFP83_RS12590	GCF_003226255.1	VRR-NUC domain-containing protein	VRR_NUC	Idiomarina fontislapidosi	Bacteria; Proteobacteria; Gammaproteobacteria; Alteromonadales; Idiomarinaceae; Idiomarina
NZ_QEQQ01000017.1	72735	74384	WP_110634864.1	N430_RS20535	GCF_003097235.1	VRR-NUC domain-containing protein	FANC_SAP+VRR_NUC	Pseudomonas sp. CC120222-01a	Bacteria; Proteobacteria; Gammaproteobacteria; Pseudomonadales; Pseudomonadaceae; Pseudomonas
NZ_QJRS01000004.1	299260	300912	WP_110645366.1	DMX03_RS09615	GCF_003205355.1	VRR-NUC domain-containing protein	FANC_SAP+VRR_NUC	Pseudomonas koreensis	Bacteria; Proteobacteria; Gammaproteobacteria; Pseudomonadales; Pseudomonadaceae; Pseudomonas
NZ_PZJR01000003.1	727132	728871	WP_110641747.1	DOM36_RS05610	GCF_003206035.1	VRR-NUC domain-containing protein	FANC_SAP+VRR_NUC	Salinicola sp. CPA57	Bacteria; Proteobacteria; Gammaproteobacteria; Oceanospirillales; Halomonadaceae; Salinicola; unclassified Salinicola
NZ_PZJQ01000004.1	1546588	1548318	WP_110656330.1	DOM27_RS12775	GCF_003206065.1	VRR-NUC domain-containing protein	FANC_SAP+VRR_NUC	Salinicola halimionae	Bacteria; Proteobacteria; Gammaproteobacteria; Oceanospirillales; Halomonadaceae; Salinicola
NZ_PZJT01000006.1	455042	456781	WP_110633253.1	DOM32_RS08570	GCF_003206135.1	VRR-NUC domain-containing protein	FANC_SAP+VRR_NUC	Salinicola salarius	Bacteria; Proteobacteria; Gammaproteobacteria; Oceanospirillales; Halomonadaceae; Salinicola
NZ_PZJV01000001.1	63320	65041	WP_110664751.1	DOM33_RS00250	GCF_003206155.1	VRR-NUC domain-containing protein	FANC_SAP+VRR_NUC	Salinicola halophilus	Bacteria; Proteobacteria; Gammaproteobacteria; Oceanospirillales; Halomonadaceae; Salinicola
NZ_PZJU01000011.1	69365	71095	WP_110648450.1	DOM57_RS06645	GCF_003206715.1	VRR-NUC domain-containing protein	FANC_SAP+VRR_NUC	Salinicola peritrichatus	Bacteria; Proteobacteria; Gammaproteobacteria; Oceanospirillales; Halomonadaceae; Salinicola
NZ_PDLL01000080.1	8311	9963	WP_110659181.1	CRX42_RS09455	GCF_003225755.1	VRR-NUC domain-containing protein	FANC_SAP+VRR_NUC	Pseudomonas jessenii	Bacteria; Proteobacteria; Gammaproteobacteria; Pseudomonadales; Pseudomonadaceae; Pseudomonas
NZ_QJRK01000002.1	135847	137496	WP_110676003.1	DMX12_RS01860	GCF_003205245.1	VRR-NUC domain-containing protein	FANC_SAP+VRR_NUC	Pseudomonas sp. MB-090624	Bacteria; Proteobacteria; Gammaproteobacteria; Pseudomonadales; Pseudomonadaceae; Pseudomonas
NZ_QJRO01000004.1	279747	281399	WP_110699521.1	DMX07_RS09515	GCF_003205305.1	VRR-NUC domain-containing protein	FANC_SAP+VRR_NUC	Pseudomonas soli	Bacteria; Proteobacteria; Gammaproteobacteria; Pseudomonadales; Pseudomonadaceae; Pseudomonas
NZ_QJRX01000003.1	309649	311286	WP_110681749.1	DMO17_RS06855	GCF_003205495.1	VRR-NUC domain-containing protein	FANC_SAP+VRR_NUC	Pseudomonas alcaligenes	Bacteria; Proteobacteria; Gammaproteobacteria; Pseudomonadales; Pseudomonadaceae; Pseudomonas
NZ_PZJP01000008.1	589912	591618	WP_110687572.1	DOM41_RS14605	GCF_003206645.1	VRR-NUC domain-containing protein	FANC_SAP+VRR_NUC	Salinicola aestuarinus	Bacteria; Proteobacteria; Gammaproteobacteria; Oceanospirillales; Halomonadaceae; Salinicola
NZ_PZJK01000013.1	266906	268642	WP_110676831.1	DOM67_RS13700	GCF_003206675.1	VRR-NUC domain-containing protein	FANC_SAP+VRR_NUC	Salinicola sp. RZ23	Bacteria; Proteobacteria; Gammaproteobacteria; Oceanospirillales; Halomonadaceae; Salinicola; unclassified Salinicola
NZ_PZJN01000003.1	62845	64584	WP_110691637.1	DOM58_RS02370	GCF_003206695.1	VRR-NUC domain-containing protein	FANC_SAP+VRR_NUC	Salinicola halophyticus	Bacteria; Proteobacteria; Gammaproteobacteria; Oceanospirillales; Halomonadaceae; Salinicola
NZ_QJRL01000007.1	91874	93523	WP_110744352.1	DMX11_RS09845	GCF_003205205.1	VRR-NUC domain-containing protein	FANC_SAP+VRR_NUC	Pseudomonas sp. LB-090624	Bacteria; Proteobacteria; Gammaproteobacteria; Pseudomonadales; Pseudomonadaceae; Pseudomonas
NZ_QJRP01000019.1	37536	39188	WP_110738665.1	DMX06_RS17855	GCF_003205295.1	VRR-NUC domain-containing protein	FANC_SAP+VRR_NUC	Pseudomonas mosselii	Bacteria; Proteobacteria; Gammaproteobacteria; Pseudomonadales; Pseudomonadaceae; Pseudomonas
NZ_QJTY01000018.1	21135	22838	WP_110768016.1	DND62_RS17105	GCF_003205895.1	VRR-NUC domain-containing protein	FANC_SAP+VRR_NUC	Pseudomonas syringae pv. pisi	Bacteria; Proteobacteria; Gammaproteobacteria; Pseudomonadales; Pseudomonadaceae; Pseudomonas; Pseudomonas syringae
NZ_PZJL01000006.1	64556	66301	WP_110708699.1	DOM56_RS10330	GCF_003206585.1	VRR-NUC domain-containing protein	FANC_SAP+VRR_NUC	Salinicola sp. CR57	Bacteria; Proteobacteria; Gammaproteobacteria; Oceanospirillales; Halomonadaceae; Salinicola; unclassified Salinicola
NZ_PZJW01000006.1	64705	66450	WP_110716145.1	DOM54_RS09670	GCF_003206615.1	VRR-NUC domain-containing protein	FANC_SAP+VRR_NUC	Salinicola acroporae	Bacteria; Proteobacteria; Gammaproteobacteria; Oceanospirillales; Halomonadaceae; Salinicola
NZ_QKMP01000008.1	200139	201788	WP_110741354.1	N428_RS14895	GCF_003208135.1	VRR-NUC domain-containing protein	FANC_SAP+VRR_NUC	Pseudomonas sp. RV120224-01c	Bacteria; Proteobacteria; Gammaproteobacteria; Pseudomonadales; Pseudomonadaceae; Pseudomonas
NZ_QKLN01000012.1	29037	30689	WP_110725404.1	DNK59_RS18120	GCF_003225665.1	VRR-NUC domain-containing protein	FANC_SAP+VRR_NUC	Pseudomonas sp. TKO26	Bacteria; Proteobacteria; Gammaproteobacteria; Pseudomonadales; Pseudomonadaceae; Pseudomonas
NZ_CP029772.1	1929973	1931610	WP_110777037.1	DM292_RS08825	GCF_003205815.1	VRR-NUC domain-containing protein	FANC_SAP+VRR_NUC	Pseudomonas sp. R2A2	Bacteria; Proteobacteria; Gammaproteobacteria; Pseudomonadales; Pseudomonadaceae; Pseudomonas
NZ_CP029789.1	101323	101949	WP_110815892.1	DLE54_RS00425	GCF_003209315.1	VRR-NUC domain-containing protein	VRR_NUC	Psychrobacter sp. YP14	Bacteria; Proteobacteria; Gammaproteobacteria; Moraxellales; Moraxellaceae; Psychrobacter
NZ_NKHL01000092.1	51641	53311	WP_110947651.1	CE491_RS07155	GCF_002934685.1	VRR-NUC domain-containing protein	FANC_SAP+VRR_NUC	Pseudomonas bohemica	Bacteria; Proteobacteria; Gammaproteobacteria; Pseudomonadales; Pseudomonadaceae; Pseudomonas
NZ_CP029693.1	1053192	1054859	WP_110963010.1	DKY63_RS04635	GCF_003228315.1	VRR-NUC domain-containing protein	FANC_SAP+VRR_NUC	Pseudomonas putida	Bacteria; Proteobacteria; Gammaproteobacteria; Pseudomonadales; Pseudomonadaceae; Pseudomonas
NZ_QKVI01000005.1	274374	274799	WP_110981836.1	DNH53_RS04620	GCF_003231185.1	VRR-NUC domain-containing protein	VRR_NUC	Acinetobacter baumannii	Bacteria; Proteobacteria; Gammaproteobacteria; Moraxellales; Moraxellaceae; Acinetobacter; Acinetobacter calcoaceticus/baumannii complex
NZ_QKVL01000002.1	85890	87539	WP_110968873.1	DM374_RS03755	GCF_003231275.1	VRR-NUC domain-containing protein	FANC_SAP+VRR_NUC	Pseudomonas huaxiensis	Bacteria; Proteobacteria; Gammaproteobacteria; Pseudomonadales; Pseudomonadaceae; Pseudomonas
NZ_QKVM01000067.1	17760	19409	WP_110996222.1	DM373_RS25670	GCF_003231305.1	VRR-NUC domain-containing protein	FANC_SAP+VRR_NUC	Pseudomonas sichuanensis	Bacteria; Proteobacteria; Gammaproteobacteria; Pseudomonadales; Pseudomonadaceae; Pseudomonas
NZ_CP029825.1	152207	153901	WP_111018062.1	DM992_RS18335	GCF_003233675.1	VRR-NUC domain-containing protein	FANC_SAP+VRR_NUC	Burkholderia sp. JP2-270	Bacteria; Proteobacteria; Betaproteobacteria; Burkholderiales; Burkholderiaceae; Burkholderia
NZ_QKWD01000077.1	7770	8195	WP_111035000.1	DOL92_RS10690	GCF_003240495.1	VRR-NUC domain-containing protein	VRR_NUC	Acinetobacter nosocomialis	Bacteria; Proteobacteria; Gammaproteobacteria; Moraxellales; Moraxellaceae; Acinetobacter; Acinetobacter calcoaceticus/baumannii complex
NZ_QKWF01000004.1	40088	40522	WP_111034196.1	DOL94_RS00900	GCF_003240535.1	VRR-NUC domain-containing protein	VRR_NUC	Acinetobacter baumannii	Bacteria; Proteobacteria; Gammaproteobacteria; Moraxellales; Moraxellaceae; Acinetobacter; Acinetobacter calcoaceticus/baumannii complex
NZ_QKRU01000051.1	8216	9871	WP_111263099.1	DMX10_RS22130	GCF_003234055.1	VRR-NUC domain-containing protein	FANC_SAP+VRR_NUC	Pseudomonas sp. 57B-090624	Bacteria; Proteobacteria; Gammaproteobacteria; Pseudomonadales; Pseudomonadaceae; Pseudomonas
NZ_QLEG01000027.1	129083	130786	WP_111310484.1	DN471_RS18215	GCF_003255935.1	VRR-NUC domain-containing protein	FANC_SAP+VRR_NUC	Burkholderia multivorans	Bacteria; Proteobacteria; Betaproteobacteria; Burkholderiales; Burkholderiaceae; Burkholderia; Burkholderia cepacia complex
NZ_QLIN01000005.1	298592	300259	WP_111283860.1	DOZ80_RS15085	GCF_003258965.1	VRR-NUC domain-containing protein	FANC_SAP+VRR_NUC	Pseudomonas fluorescens	Bacteria; Proteobacteria; Gammaproteobacteria; Pseudomonadales; Pseudomonadaceae; Pseudomonas
NZ_QKYZ01000002.1	411488	413155	WP_111453367.1	F475_RS05565	GCF_003253625.1	VRR-NUC domain-containing protein	FANC_SAP+VRR_NUC	Pseudomonas sp. URMO17WK12:I6	Bacteria; Proteobacteria; Gammaproteobacteria; Pseudomonadales; Pseudomonadaceae; Pseudomonas
NZ_QKYW01000002.1	120727	122367	WP_111461621.1	F469_RS06020	GCF_003253735.1	VRR-NUC domain-containing protein	FANC_SAP+VRR_NUC	Pseudomonas sp. URMO17WK12:I2	Bacteria; Proteobacteria; Gammaproteobacteria; Pseudomonadales; Pseudomonadaceae; Pseudomonas
NZ_QKZF01000001.1	579618	581312	WP_111441348.1	DFS13_RS02725	GCF_003253915.1	VRR-NUC domain-containing protein	FANC_SAP+VRR_NUC	Burkholderia sp. 28_3	Bacteria; Proteobacteria; Betaproteobacteria; Burkholderiales; Burkholderiaceae; Burkholderia
NZ_QKZG01000005.1	59521	61188	WP_111449961.1	DFS28_RS12105	GCF_003254125.1	VRR-NUC domain-containing protein	FANC_SAP+VRR_NUC	Pseudomonas sp. 478	Bacteria; Proteobacteria; Gammaproteobacteria; Pseudomonadales; Pseudomonadaceae; Pseudomonas
NZ_QHGY01000017.1	17321	19048	WP_111415368.1	DIS04_RS19020	GCF_003254665.1	VRR-NUC domain-containing protein	FANC_SAP+VRR_NUC	Halomonas lactosivorans	Bacteria; Proteobacteria; Gammaproteobacteria; Oceanospirillales; Halomonadaceae; Halomonas
NZ_CP029966.1	554073	554387	WP_111447498.1	C0W45_RS02900	GCF_003254785.1	VRR-NUC domain-containing protein	VRR_NUC	Latilactobacillus curvatus	Bacteria; Firmicutes; Bacilli; Lactobacillales; Lactobacillaceae; Latilactobacillus
NZ_QKYP01000176.1	1	1464	WP_111416389.1	DOT36_RS12680	GCF_003258475.1	VRR-NUC domain-containing protein	VRR_NUC	Vibrio vulnificus	Bacteria; Proteobacteria; Gammaproteobacteria; Vibrionales; Vibrionaceae; Vibrio
NZ_QKZD01000005.1	326223	327875	WP_111532424.1	DFS21_RS12655	GCF_003253945.1	VRR-NUC domain-containing protein	FANC_SAP+VRR_NUC	Pseudomonas sp. 2848	Bacteria; Proteobacteria; Gammaproteobacteria; Pseudomonadales; Pseudomonadaceae; Pseudomonas
NZ_QGEH01000001.1	275406	277085	WP_111493592.1	DKK67_RS01155	GCF_003258515.1	VRR-NUC domain-containing protein	FANC_SAP+VRR_NUC	Marinobacter bohaiensis	Bacteria; Proteobacteria; Gammaproteobacteria; Pseudomonadales; Marinobacteraceae; Marinobacter
NZ_QLMD01000008.1	66477	68693	WP_111569664.1	B0I24_RS09325	GCF_003259445.1	VRR-NUC domain-containing protein	VRR_NUC+RNase_T	Aliidiomarina maris	Bacteria; Proteobacteria; Gammaproteobacteria; Alteromonadales; Idiomarinaceae; Aliidiomarina
NZ_QGMP01000001.1	512711	514411	WP_111655746.1	DKW65_RS02340	GCF_003259185.1	VRR-NUC domain-containing protein	FANC_SAP+VRR_NUC	Alcanivorax indicus	Bacteria; Proteobacteria; Gammaproteobacteria; Oceanospirillales; Alcanivoracaceae; Alcanivorax
NZ_QLMC01000004.1	535597	537288	WP_111629622.1	LX87_RS17880	GCF_003259745.1	VRR-NUC domain-containing protein	VRR_NUC	Larkinella arboricola	Bacteria; Bacteroidetes; Cytophagia; Cytophagales; Spirosomaceae; Larkinella
NZ_LS483322.1	742715	743035	WP_111692026.1	DQL05_RS03830	GCF_900474775.1	VRR-NUC domain-containing protein	VRR_NUC	Streptococcus pyogenes	Bacteria; Firmicutes; Bacilli; Lactobacillales; Streptococcaceae; Streptococcus
NZ_JAFELE010000025.1	111	431	WP_111706081.1	H7671_RS08865	GCF_016888305.1	VRR-NUC domain-containing protein	VRR_NUC	Streptococcus dysgalactiae subsp. equisimilis	Bacteria; Firmicutes; Bacilli; Lactobacillales; Streptococcaceae; Streptococcus
NZ_POVU01000005.1	91311	91946	WP_111894286.1	C1A47_RS08270	GCF_003261585.1	VRR-NUC domain-containing protein	VRR_NUC	Acinetobacter sp. MB5	Bacteria; Proteobacteria; Gammaproteobacteria; Moraxellales; Moraxellaceae; Acinetobacter
NZ_LWKV01000001.1	741675	743318	WP_111824918.1	A6B37_RS03535	GCF_003267925.1	VRR-NUC domain-containing protein	FANC_SAP+VRR_NUC	Achromobacter sp. HZ01	Bacteria; Proteobacteria; Betaproteobacteria; Burkholderiales; Alcaligenaceae; Achromobacter; unclassified Achromobacter
NZ_QLTK01000007.1	7259	9043	WP_111931973.1	BX591_RS13605	GCF_003269035.1	VRR-NUC domain-containing protein	TM+TM+FANC_SAP+VRR_NUC	Paraburkholderia bryophila	Bacteria; Proteobacteria; Betaproteobacteria; Burkholderiales; Burkholderiaceae; Paraburkholderia
NZ_UAVS01000001.1	35501	35884	WP_111971860.1	DR009_RS00230	GCF_900460915.1	VRR-NUC domain-containing protein	VRR_NUC	Capnocytophaga ochracea	Bacteria; Bacteroidetes; Flavobacteriia; Flavobacteriales; Flavobacteriaceae; Capnocytophaga
NZ_LWKL01000057.1	28916	30610	WP_111994258.1	A4G86_RS21515	GCF_003268455.1	VRR-NUC domain-containing protein	TM+TM+FANC_SAP+VRR_NUC	Burkholderia pseudomallei	Bacteria; Proteobacteria; Betaproteobacteria; Burkholderiales; Burkholderiaceae; Burkholderia; pseudomallei group
NZ_UARD01000005.1	168449	170143	WP_111997267.1	DS944_RS07130	GCF_900446185.1	VRR-NUC domain-containing protein	FANC_SAP+VRR_NUC	Burkholderia cepacia	Bacteria; Proteobacteria; Betaproteobacteria; Burkholderiales; Burkholderiaceae; Burkholderia; Burkholderia cepacia complex
NZ_QLSX01000006.1	94880	96745	WP_112055059.1	BCL93_RS09585	GCF_003268885.1	VRR-NUC domain-containing protein	FANC_SAP+VRR_NUC	Halomonas taeanensis	Bacteria; Proteobacteria; Gammaproteobacteria; Oceanospirillales; Halomonadaceae; Halomonas
NZ_QJUB01000012.1	14373	16052	WP_112049716.1	DKQ62_RS06130	GCF_003287205.1	VRR-NUC domain-containing protein	FANC_SAP+VRR_NUC	Halomonas elongata	Bacteria; Proteobacteria; Gammaproteobacteria; Oceanospirillales; Halomonadaceae; Halomonas
NZ_AWFE01000143.1	154	525	WP_112074351.1	HY26_RS18770	GCF_003263315.1	VRR-NUC domain-containing protein	VRR_NUC	Hyphomonas sp. GM-8P	Bacteria; Proteobacteria; Alphaproteobacteria; Hyphomonadales; Hyphomonadaceae; Hyphomonas; unclassified Hyphomonas
NZ_QLSU01000032.1	37802	39598	WP_112176814.1	C7401_RS35705	GCF_003268775.1	VRR-NUC domain-containing protein	FANC_SAP+VRR_NUC	Paraburkholderia unamae	Bacteria; Proteobacteria; Betaproteobacteria; Burkholderiales; Burkholderiaceae; Paraburkholderia
NZ_QKRX01000001.1	491150	492817	WP_112157131.1	DN062_RS02290	GCF_003284585.1	VRR-NUC domain-containing protein	TM+VRR_NUC	Nitrincola tibetensis	Bacteria; Proteobacteria; Gammaproteobacteria; Oceanospirillales; Oceanospirillaceae; Nitrincola
NZ_QKRX01000028.1	5584	6795	WP_112160718.1	DN062_RS18220	GCF_003284585.1	VRR-NUC domain-containing protein	PBECR3+VRR_NUC	Nitrincola tibetensis	Bacteria; Proteobacteria; Gammaproteobacteria; Oceanospirillales; Oceanospirillaceae; Nitrincola
NZ_JOME01000046.1	5738	7387	WP_112253900.1	GT37_RS24305	GCF_003263425.1	VRR-NUC domain-containing protein	FANC_SAP+VRR_NUC	Pseudomonas putida	Bacteria; Proteobacteria; Gammaproteobacteria; Pseudomonadales; Pseudomonadaceae; Pseudomonas
NZ_QLYU01000011.1	13574	15205	WP_112211575.1	DP092_RS14260	GCF_003269315.1	VRR-NUC domain-containing protein	FANC_SAP+VRR_NUC	Pseudomonas sp. MDMC224	Bacteria; Proteobacteria; Gammaproteobacteria; Pseudomonadales; Pseudomonadaceae; Pseudomonas
NZ_CP029983.1	3641461	3643110	WP_112195226.1	DNK50_RS16665	GCF_003290225.1	VRR-NUC domain-containing protein	FANC_SAP+VRR_NUC	Pseudomonas sp. LG1E9	Bacteria; Proteobacteria; Gammaproteobacteria; Pseudomonadales; Pseudomonadaceae; Pseudomonas
NZ_OVTU01000001.1	1072891	1073211	WP_112206530.1	LAS9624_RS05370	GCF_900408275.1	VRR-NUC domain-containing protein	VRR_NUC	Latilactobacillus sakei	Bacteria; Firmicutes; Bacilli; Lactobacillales; Lactobacillaceae; Latilactobacillus
NZ_CP073676.1	1170613	1172307	WP_112751156.1	KEH58_RS27090	GCF_018223805.1	VRR-NUC domain-containing protein	FANC_SAP+TPR_7+VRR_NUC	Burkholderia cenocepacia	Bacteria; Proteobacteria; Betaproteobacteria; Burkholderiales; Burkholderiaceae; Burkholderia; Burkholderia cepacia complex
NZ_CP030750.1	2611728	2613380	WP_112898123.1	C1S65_RS11880	GCF_003290365.1	VRR-NUC domain-containing protein	FANC_SAP+VRR_NUC	Pseudomonas putida	Bacteria; Proteobacteria; Gammaproteobacteria; Pseudomonadales; Pseudomonadaceae; Pseudomonas
NZ_CP030750.1	4938443	4939126	WP_112899185.1	C1S65_RS22720	GCF_003290365.1	VRR-NUC domain-containing protein	VRR_NUC	Pseudomonas putida	Bacteria; Proteobacteria; Gammaproteobacteria; Pseudomonadales; Pseudomonadaceae; Pseudomonas
NZ_CP022199.1	1586200	1587843	WP_112965702.1	CE205_RS07240	GCF_003293535.1	VRR-NUC domain-containing protein	FANC_SAP+VRR_NUC	Achromobacter insolitus	Bacteria; Proteobacteria; Betaproteobacteria; Burkholderiales; Alcaligenaceae; Achromobacter
NZ_QDFH01000005.1	60925	61350	WP_112986266.1	DDG62_RS01575	GCF_003293735.1	VRR-NUC domain-containing protein	VRR_NUC	Acinetobacter junii	Bacteria; Proteobacteria; Gammaproteobacteria; Moraxellales; Moraxellaceae; Acinetobacter
NZ_QMFZ01000031.1	54386	56080	WP_113047146.1	DPV79_RS29630	GCF_003294055.1	VRR-NUC domain-containing protein	FANC_SAP+VRR_NUC	Burkholderia reimsis	Bacteria; Proteobacteria; Betaproteobacteria; Burkholderiales; Burkholderiaceae; Burkholderia
NZ_QNTU01000006.1	104656	106347	WP_113269793.1	DQ400_RS10820	GCF_003298795.1	VRR-NUC domain-containing protein	FANC_SAP+VRR_NUC	Halomonas sulfidaeris	Bacteria; Proteobacteria; Gammaproteobacteria; Oceanospirillales; Halomonadaceae; Halomonas
NZ_QOCH01000003.1	384875	386506	WP_113814209.1	DS878_RS01780	GCF_003318275.1	VRR-NUC domain-containing protein	FANC_SAP+VRR_NUC	Marinobacter sp. F3R11	Bacteria; Proteobacteria; Gammaproteobacteria; Pseudomonadales; Marinobacteraceae; Marinobacter
NZ_KZ845705.1	1252672	1252989	WP_113842697.1	EB06_RS05850	GCF_003319275.1	VRR-NUC domain-containing protein	VRR_NUC	Enterococcus cecorum	Bacteria; Firmicutes; Bacilli; Lactobacillales; Enterococcaceae; Enterococcus
NZ_UAQO01000006.1	416892	418520	WP_113751555.1	DS880_RS11015	GCF_900445905.1	VRR-NUC domain-containing protein	FANC_SAP+VRR_NUC	Bordetella trematum	Bacteria; Proteobacteria; Betaproteobacteria; Burkholderiales; Alcaligenaceae; Bordetella
NZ_QNRQ01000002.1	144776	146425	WP_113932015.1	DFR37_RS04335	GCF_003315175.1	VRR-NUC domain-containing protein	FANC_SAP+TPR_7+VRR_NUC	Eoetvoesia caeni	Bacteria; Proteobacteria; Betaproteobacteria; Burkholderiales; Alcaligenaceae; Eoetvoesia
NZ_QNRO01000009.1	30254	31969	WP_113862650.1	DET50_RS09630	GCF_003315345.1	VRR-NUC domain-containing protein	FANC_SAP+VRR_NUC	Marinobacter pelagius	Bacteria; Proteobacteria; Gammaproteobacteria; Alteromonadales; Alteromonadaceae; Marinobacter
NZ_QNSA01000003.1	244861	246561	WP_113879393.1	DET64_RS06150	GCF_003315555.1	VRR-NUC domain-containing protein	FANC_SAP+VRR_NUC	Marinobacter nauticus	Bacteria; Proteobacteria; Gammaproteobacteria; Pseudomonadales; Marinobacteraceae; Marinobacter
NZ_CP030850.1	4185266	4186993	WP_114068199.1	DR864_RS17600	GCF_003325355.1	VRR-NUC domain-containing protein	VRR_NUC	Runella sp. HYN0085	Bacteria; Bacteroidetes; Cytophagia; Cytophagales; Spirosomaceae; Runella; unclassified Runella
NZ_QOUW02000041.1	15408	17054	WP_114092075.1	DS957_RS12925	GCF_003326605.2	VRR-NUC domain-containing protein	VRR_NUC	Vibrio harveyi	Bacteria; Proteobacteria; Gammaproteobacteria; Vibrionales; Vibrionaceae; Vibrio
NZ_CP024935.1	1025741	1027564	WP_114157215.1	CUJ91_RS22835	GCF_003330785.1	VRR-NUC domain-containing protein	FANC_SAP+VRR_NUC	Paraburkholderia graminis	Bacteria; Proteobacteria; Betaproteobacteria; Burkholderiales; Burkholderiaceae; Paraburkholderia
NZ_WBJD01000001.1	426284	426709	WP_114159216.1	F8B12_RS02085	GCF_008830885.1	VRR-NUC domain-containing protein	VRR_NUC	Acinetobacter baumannii	Bacteria; Proteobacteria; Gammaproteobacteria; Moraxellales; Moraxellaceae; Acinetobacter; Acinetobacter calcoaceticus/baumannii complex
NZ_CP024903.1	1534048	1535742	WP_114179971.1	CUJ89_RS24475	GCF_003330765.1	VRR-NUC domain-containing protein	FANC_SAP+VRR_NUC	Burkholderia pyrrocinia	Bacteria; Proteobacteria; Betaproteobacteria; Burkholderiales; Burkholderiaceae; Burkholderia; Burkholderia cepacia complex
NZ_CP024942.1	2523171	2524928	WP_114164498.1	CUJ90_RS29965	GCF_003330825.1	VRR-NUC domain-containing protein	FANC_SAP+VRR_NUC	Paraburkholderia terricola	Bacteria; Proteobacteria; Betaproteobacteria; Burkholderiales; Burkholderiaceae; Paraburkholderia
NZ_PUQD01000049.1	39270	40919	WP_114170856.1	C6A77_RS19005	GCF_003331055.1	VRR-NUC domain-containing protein	FANC_SAP+VRR_NUC	Pseudomonas sp. AFG_SD02_1510_Pfu_092	Bacteria; Proteobacteria; Gammaproteobacteria; Pseudomonadales; Pseudomonadaceae; Pseudomonas
NZ_CP024938.1	2633248	2634963	WP_114222594.1	CUJ88_RS29575	GCF_003330805.1	VRR-NUC domain-containing protein	FANC_SAP+VRR_NUC	Paraburkholderia hospita	Bacteria; Proteobacteria; Betaproteobacteria; Burkholderiales; Burkholderiaceae; Paraburkholderia
NZ_QDGM01000008.1	46857	48536	WP_114230411.1	PA82_RS15725	GCF_003332645.1	nuclease Fan1	FANC_SAP+VRR_NUC	Pseudomonas aeruginosa	Bacteria; Proteobacteria; Gammaproteobacteria; Pseudomonadales; Pseudomonadaceae; Pseudomonas
NZ_CP036171.1	3039989	3040414	WP_114257874.1	KAN02_RS14550	GCF_004295305.1	VRR-NUC domain-containing protein	VRR_NUC	Acinetobacter nosocomialis	Bacteria; Proteobacteria; Gammaproteobacteria; Moraxellales; Moraxellaceae; Acinetobacter; Acinetobacter calcoaceticus/baumannii complex
NZ_UFKR01000003.1	258164	258589	WP_114220027.1	DVT80_RS08140	GCF_900495435.1	VRR-NUC domain-containing protein	VRR_NUC	Acinetobacter nosocomialis	Bacteria; Proteobacteria; Gammaproteobacteria; Moraxellales; Moraxellaceae; Acinetobacter; Acinetobacter calcoaceticus/baumannii complex
NZ_QOWF01000026.1	43855	45501	WP_114320963.1	DTW68_RS11815	GCF_003334845.1	VRR-NUC domain-containing protein	VRR_NUC	Vibrio harveyi	Bacteria; Proteobacteria; Gammaproteobacteria; Vibrionales; Vibrionaceae; Vibrio
NZ_QOWE01000008.1	61293	62984	WP_114406260.1	DUE52_RS11035	GCF_003334855.1	VRR-NUC domain-containing protein	VRR_NUC	Larkinella punicea	Bacteria; Bacteroidetes; Cytophagia; Cytophagales; Spirosomaceae; Larkinella
NZ_QPIY01000007.1	30194	31807	WP_114323675.1	DET53_RS17375	GCF_003337295.1	VRR-NUC domain-containing protein	FANC_SAP+VRR_NUC	Vibrio parahaemolyticus	Bacteria; Proteobacteria; Gammaproteobacteria; Vibrionales; Vibrionaceae; Vibrio
NZ_QPII01000011.1	111674	113476	WP_114479778.1	DU505_RS14900	GCF_003336675.1	VRR-NUC domain-containing protein	FANC_SAP+VRR_NUC	Halomonas montanilacus	Bacteria; Proteobacteria; Gammaproteobacteria; Oceanospirillales; Halomonadaceae; Halomonas
NZ_QPJQ01000065.1	629	2305	WP_114413779.1	DFP77_RS19175	GCF_003337275.1	VRR-NUC domain-containing protein	VRR_NUC	Marinomonas foliarum	Bacteria; Proteobacteria; Gammaproteobacteria; Oceanospirillales; Oceanospirillaceae; Marinomonas
NZ_QPJI01000008.1	87947	89647	WP_114434629.1	DET61_RS11130	GCF_003337515.1	VRR-NUC domain-containing protein	FANC_SAP+VRR_NUC	Marinobacter hydrocarbonoclasticus	Bacteria; Proteobacteria; Gammaproteobacteria; Alteromonadales; Alteromonadaceae; Marinobacter
NZ_QPIW01000023.1	38870	40642	WP_114463186.1	DVG78_RS21965	GCF_003339505.1	VRR-NUC domain-containing protein	VRR_NUC	Runella aurantiaca	Bacteria; Bacteroidetes; Cytophagia; Cytophagales; Spirosomaceae; Runella
NZ_QPKI01000024.1	16008	16526	WP_114574652.1	DU490_RS12650	GCF_003339685.1	VRR-NUC domain-containing protein	VRR_NUC	Halomonas sp. DQ26W	Bacteria; Proteobacteria; Gammaproteobacteria; Oceanospirillales; Halomonadaceae; Halomonas
NZ_CP031056.1	1513259	1514923	WP_114635491.1	DUN60_RS22295	GCF_003345295.1	VRR-NUC domain-containing protein	FANC_SAP+VRR_NUC	Vibrio splendidus	Bacteria; Proteobacteria; Gammaproteobacteria; Vibrionales; Vibrionaceae; Vibrio
NZ_VMBE01000002.1	436857	438563	WP_114611978.1	FPC41_RS05175	GCF_007559285.1	VRR-NUC domain-containing protein	VRR_NUC	Marinobacter vulgaris	Bacteria; Proteobacteria; Gammaproteobacteria; Alteromonadales; Alteromonadaceae; Marinobacter
NZ_QEDF01000010.1	37	750	WP_114728758.1	DDS43_RS00315	GCF_003347895.1	VRR-NUC domain-containing protein	VRR_NUC	Vibrio cholerae	Bacteria; Proteobacteria; Gammaproteobacteria; Vibrionales; Vibrionaceae; Vibrio
NZ_QLKZ01000007.1	303512	305164	WP_114761098.1	DXK24_RS16310	GCF_003350145.1	VRR-NUC domain-containing protein	FANC_SAP+VRR_NUC	Pseudomonas chlororaphis	Bacteria; Proteobacteria; Gammaproteobacteria; Pseudomonadales; Pseudomonadaceae; Pseudomonas
NZ_QLYZ01000002.1	46429	48063	WP_114764601.1	DPF93_RS02250	GCF_003350325.1	VRR-NUC domain-containing protein	FANC_SAP+VRR_NUC	Vibrio rhodolitus	Bacteria; Proteobacteria; Gammaproteobacteria; Vibrionales; Vibrionaceae; Vibrio
NZ_QQZY01000010.1	6704	7120	WP_114797283.1	Gocc_RS14440	GCF_003351045.1	VRR-NUC domain-containing protein	VRR_NUC	Gaiella occulta	Bacteria; Actinobacteria; Rubrobacteria; Gaiellales; Gaiellaceae; Gaiella
NZ_QLKU01000018.1	105607	107391	WP_114814299.1	DXK29_RS23090	GCF_003350035.1	VRR-NUC domain-containing protein	FANC_SAP+VRR_NUC	Paraburkholderia kururiensis	Bacteria; Proteobacteria; Betaproteobacteria; Burkholderiales; Burkholderiaceae; Paraburkholderia
NZ_QLKW01000008.1	59282	60895	WP_114852507.1	DXK27_RS11725	GCF_003350095.1	VRR-NUC domain-containing protein	FANC_SAP+VRR_NUC	Bordetella avium	Bacteria; Proteobacteria; Betaproteobacteria; Burkholderiales; Alcaligenaceae; Bordetella
NZ_QQAS01000001.1	668084	669757	WP_114862697.1	DFO48_RS02905	GCF_003350425.1	VRR-NUC domain-containing protein	FANC_SAP+VRR_NUC	Comamonas sp. AG1104	Bacteria; Proteobacteria; Betaproteobacteria; Burkholderiales; Comamonadaceae; Comamonas; unclassified Comamonas
NZ_CP022243.1	2087079	2087630	WP_114867667.1	CFH89_RS10620	GCF_003351885.1	VRR-NUC domain-containing protein	VRR_NUC	Vibrio parahaemolyticus	Bacteria; Proteobacteria; Gammaproteobacteria; Vibrionales; Vibrionaceae; Vibrio
NZ_CP022244.1	819325	820962	WP_114868164.1	CFH89_RS22025	GCF_003351885.1	VRR-NUC domain-containing protein	FANC_SAP+VRR_NUC	Vibrio parahaemolyticus	Bacteria; Proteobacteria; Gammaproteobacteria; Vibrionales; Vibrionaceae; Vibrio
NZ_CP022615.1	1658376	1658627	WP_114889746.1	CG018_RS07630	GCF_003351945.1	VRR-NUC domain-containing protein	VRR_NUC	Gemella sp. ND 6198	Bacteria; Firmicutes; Bacilli; Bacillales; Bacillales Family XI. Incertae Sedis; Gemella; unclassified Gemella
NZ_CP029608.1	3098924	3100576	WP_114882920.1	DLD99_RS14095	GCF_003352185.1	VRR-NUC domain-containing protein	FANC_SAP+VRR_NUC	Pseudomonas kribbensis	Bacteria; Proteobacteria; Gammaproteobacteria; Pseudomonadales; Pseudomonadaceae; Pseudomonas
NZ_QPCG01000002.1	43042	43494	WP_114937546.1	DUL71_RS07605	GCF_003351025.1	VRR-NUC domain-containing protein	VRR_NUC	Mucilaginibacter endophyticus	Bacteria; Bacteroidetes; Sphingobacteriia; Sphingobacteriales; Sphingobacteriaceae; Mucilaginibacter
NZ_CP031222.1	3127166	3127663	WP_114899989.1	HYN46_RS14160	GCF_003351745.1	VRR-NUC domain-containing protein	VRR_NUC	Aquirhabdus parva	Bacteria; Proteobacteria; Gammaproteobacteria; Moraxellales; Moraxellaceae; Aquirhabdus
NZ_UGQU01000001.1	129485	129880	WP_115004652.1	DX073_RS00760	GCF_900453205.1	VRR-NUC domain-containing protein	VRR_NUC	Moraxella lacunata	Bacteria; Proteobacteria; Gammaproteobacteria; Pseudomonadales; Moraxellaceae; Moraxella
NZ_CP022313.1	3013128	3014780	WP_115077929.1	CFN16_RS13675	GCF_003352875.1	VRR-NUC domain-containing protein	FANC_SAP+VRR_NUC	Pseudomonas fluorescens	Bacteria; Proteobacteria; Gammaproteobacteria; Pseudomonadales; Pseudomonadaceae; Pseudomonas
NZ_QHKS01000004.1	186954	188672	WP_115100131.1	DLM46_RS07515	GCF_003353175.1	VRR-NUC domain-containing protein	FANC_SAP+VRR_NUC	Paraburkholderia lacunae	Bacteria; Proteobacteria; Betaproteobacteria; Burkholderiales; Burkholderiaceae; Paraburkholderia
NZ_UGTD01000002.1	218842	220497	WP_115061247.1	DXZ99_RS11985	GCF_900454675.1	VRR-NUC domain-containing protein	FANC_SAP+VRR_NUC	Photobacterium damselae	Bacteria; Proteobacteria; Gammaproteobacteria; Vibrionales; Vibrionaceae; Photobacterium
NZ_UGTP01000002.1	129441	129794	WP_115083932.1	DX009_RS09740	GCF_900454935.1	VRR-NUC domain-containing protein	VRR_NUC	Prevotella pallens	Bacteria; Bacteroidetes; Bacteroidia; Bacteroidales; Prevotellaceae; Prevotella
NZ_UIDD01000007.1	136618	138261	WP_115086466.1	CCOS864_RS11780	GCF_900497695.1	VRR-NUC domain-containing protein	FANC_SAP+VRR_NUC	Pseudomonas wadenswilerensis	Bacteria; Proteobacteria; Gammaproteobacteria; Pseudomonadales; Pseudomonadaceae; Pseudomonas
NZ_QRAV01000020.1	65790	67442	WP_115148101.1	DEU51_RS25450	GCF_003353505.1	VRR-NUC domain-containing protein	FANC_SAP+VRR_NUC	Pseudomonas jessenii	Bacteria; Proteobacteria; Gammaproteobacteria; Pseudomonadales; Pseudomonadaceae; Pseudomonas
NZ_UGUR01000001.1	2895006	2896655	WP_115128207.1	DXZ93_RS13120	GCF_900455485.1	VRR-NUC domain-containing protein	FANC_SAP+VRR_NUC	Pseudomonas fluorescens	Bacteria; Proteobacteria; Gammaproteobacteria; Pseudomonadales; Pseudomonadaceae; Pseudomonas
NZ_UGIF01000002.1	2900498	2900815	WP_115235928.1	DYA98_RS14635	GCF_900447815.1	VRR-NUC domain-containing protein	VRR_NUC	Enterococcus durans	Bacteria; Firmicutes; Bacilli; Lactobacillales; Enterococcaceae; Enterococcus
NZ_UGUZ01000001.1	3100502	3102151	WP_115295327.1	DYC98_RS14760	GCF_900455605.1	VRR-NUC domain-containing protein	FANC_SAP+VRR_NUC	Pseudomonas putida	Bacteria; Proteobacteria; Gammaproteobacteria; Pseudomonadales; Pseudomonadaceae; Pseudomonas
NZ_UGUY01000001.1	3834801	3836450	WP_115274580.1	DYB68_RS17610	GCF_900455695.1	VRR-NUC domain-containing protein	FANC_SAP+VRR_NUC	Pseudomonas putida	Bacteria; Proteobacteria; Gammaproteobacteria; Pseudomonadales; Pseudomonadaceae; Pseudomonas
NZ_UGUU01000001.1	1054262	1055893	WP_115290584.1	DYB85_RS04965	GCF_900455715.1	VRR-NUC domain-containing protein	FANC_SAP+VRR_NUC	Pseudomonas mendocina	Bacteria; Proteobacteria; Gammaproteobacteria; Pseudomonadales; Pseudomonadaceae; Pseudomonas
NZ_QBKA01000002.1	944235	944585	WP_115366069.1	HME9302_RS04725	GCF_003340475.1	VRR-NUC domain-containing protein	VRR_NUC	Alteripontixanthobacter maritimus	Bacteria; Proteobacteria; Alphaproteobacteria; Sphingomonadales; Erythrobacteraceae; Alteripontixanthobacter
NZ_UGUT01000003.1	1292444	1294075	WP_115298517.1	DYC11_RS13495	GCF_900455585.1	VRR-NUC domain-containing protein	FANC_SAP+VRR_NUC	Pseudomonas mendocina	Bacteria; Proteobacteria; Gammaproteobacteria; Pseudomonadales; Pseudomonadaceae; Pseudomonas
NZ_JAFLOA010000006.1	60231	61844	WP_115386607.1	J0678_RS08650	GCF_017313705.1	VRR-NUC domain-containing protein	FANC_SAP+VRR_NUC	Vibrio alginolyticus	Bacteria; Proteobacteria; Gammaproteobacteria; Vibrionales; Vibrionaceae; Vibrio
NZ_JADZHC010000051.1	4408	6276	WP_115390324.1	I6M37_RS11150	GCF_017580225.1	VRR-NUC domain-containing protein	VRR_NUC	Shewanella algae	Bacteria; Proteobacteria; Gammaproteobacteria; Alteromonadales; Shewanellaceae; Shewanella
NZ_UGPZ01000003.1	281609	282013	WP_115369597.1	DYI07_RS09465	GCF_900453265.1	VRR-NUC domain-containing protein	VRR_NUC	Moraxella bovis	Bacteria; Proteobacteria; Gammaproteobacteria; Moraxellales; Moraxellaceae; Moraxella
NZ_UGPZ01000003.1	456500	456892	WP_115369748.1	DYI07_RS10585	GCF_900453265.1	VRR-NUC domain-containing protein	VRR_NUC	Moraxella bovis	Bacteria; Proteobacteria; Gammaproteobacteria; Moraxellales; Moraxellaceae; Moraxella
NZ_UGYV01000001.1	4218933	4219565	WP_115407020.1	DYC23_RS18645	GCF_900457045.1	VRR-NUC domain-containing protein	VRR_NUC	Shewanella morhuae	Bacteria; Proteobacteria; Gammaproteobacteria; Alteromonadales; Shewanellaceae; Shewanella
NZ_QRBA01000009.1	170945	172594	WP_115487364.1	DL347_RS17140	GCF_003363095.1	VRR-NUC domain-containing protein	FANC_SAP+VRR_NUC	Pseudomonas fluorescens	Bacteria; Proteobacteria; Gammaproteobacteria; Pseudomonadales; Pseudomonadaceae; Pseudomonas
NZ_QRGA01000009.1	158112	159824	WP_115534799.1	DWV00_RS17155	GCF_003367175.1	VRR-NUC domain-containing protein	FANC_SAP+VRR_NUC	Trinickia dinghuensis	Bacteria; Proteobacteria; Betaproteobacteria; Burkholderiales; Burkholderiaceae; Trinickia
NZ_CP031396.1	36648	38300	WP_115579984.1	DWF74_RS00145	GCF_003363755.1	VRR-NUC domain-containing protein	FANC_SAP+VRR_NUC	Pseudomonas protegens	Bacteria; Proteobacteria; Gammaproteobacteria; Pseudomonadales; Pseudomonadaceae; Pseudomonas
NZ_QRHA01000008.1	166935	169064	WP_115593765.1	DXV75_RS12585	GCF_003367475.1	VRR-NUC domain-containing protein	VRR_NUC+RNase_T	Alteromonas aestuariivivens	Bacteria; Proteobacteria; Gammaproteobacteria; Alteromonadales; Alteromonadaceae; Alteromonas
NZ_UFSQ01000005.1	528354	530021	WP_115635230.1	DY174_RS18400	GCF_900445215.1	VRR-NUC domain-containing protein	FANC_SAP+VRR_NUC	Alcaligenes faecalis subsp. faecalis	Bacteria; Proteobacteria; Betaproteobacteria; Burkholderiales; Alcaligenaceae; Alcaligenes
NZ_CP031416.1	2882969	2884519	WP_115719503.1	DW350_RS13865	GCF_003367375.1	VRR-NUC domain-containing protein	TM+VRR_NUC	Gallaecimonas mangrovi	Bacteria; Proteobacteria; Gammaproteobacteria; Gallaecimonas
NZ_CP031466.1	1313390	1315318	WP_115777271.1	DSC91_RS05945	GCF_003368325.1	VRR-NUC domain-containing protein	FANC_SAP+VRR_NUC	Paraburkholderia caffeinilytica	Bacteria; Proteobacteria; Betaproteobacteria; Burkholderiales; Burkholderiaceae; Paraburkholderia
NZ_QRDJ01000006.1	1224801	1226522	WP_115853382.1	C8D72_RS05755	GCF_003385845.1	VRR-NUC domain-containing protein	FANC_SAP+VRR_NUC	Kushneria indalinina DSM 14324	Bacteria; Proteobacteria; Gammaproteobacteria; Oceanospirillales; Halomonadaceae; Kushneria
NZ_QREG01000004.1	58368	60026	WP_115867130.1	C7460_RS05720	GCF_003386095.1	VRR-NUC domain-containing protein	VRR_NUC	Marinoscillum furvescens DSM 4134	Bacteria; Bacteroidetes; Cytophagia; Cytophagales; Reichenbachiellaceae; Marinoscillum
NZ_QRDL01000003.1	232027	233688	WP_115945877.1	DFO60_RS09805	GCF_003385705.1	VRR-NUC domain-containing protein	FANC_SAP+VRR_NUC	Pseudomonas oleovorans	Bacteria; Proteobacteria; Gammaproteobacteria; Pseudomonadales; Pseudomonadaceae; Pseudomonas; Pseudomonas oleovorans/pseudoalcaligenes group
NZ_QREJ01000001.1	5588017	5589855	WP_116145161.1	B0G71_RS25415	GCF_003386115.1	VRR-NUC domain-containing protein	FANC_SAP+VRR_NUC	Paraburkholderia sp. BL27I4N3	Bacteria; Proteobacteria; Betaproteobacteria; Burkholderiales; Burkholderiaceae; Paraburkholderia
NZ_QUNA01000002.1	2033255	2035093	WP_116121831.1	B0G80_RS31595	GCF_003387275.1	VRR-NUC domain-containing protein	FANC_SAP+VRR_NUC	Paraburkholderia sp. BL6669N2	Bacteria; Proteobacteria; Betaproteobacteria; Burkholderiales; Burkholderiaceae; Paraburkholderia
NZ_QUBS01000025.1	77490	79208	WP_116136237.1	DXT59_RS07100	GCF_003390925.1	VRR-NUC domain-containing protein	FANC_SAP+VRR_NUC	Trinickia diaoshuihuensis	Bacteria; Proteobacteria; Betaproteobacteria; Burkholderiales; Burkholderiaceae; Trinickia
NZ_CP031455.1	3572475	3572816	WP_116211556.1	DXZ73_RS15330	GCF_003391135.1	VRR-NUC domain-containing protein	VRR_NUC	Streptomyces olivoreticuli subsp. olivoreticuli	Bacteria; Actinobacteria; Streptomycetales; Streptomycetaceae; Streptomyces
NZ_QENG01000072.1	27200	28936	WP_116522700.1	DDT08_RS27160	GCF_003096315.1	VRR-NUC domain-containing protein	FANC_SAP+VRR_NUC	Achromobacter insuavis	Bacteria; Proteobacteria; Betaproteobacteria; Burkholderiales; Alcaligenaceae; Achromobacter
NZ_QETK01000008.1	104154	105806	WP_116549944.1	DCO48_RS07410	GCF_003105155.1	VRR-NUC domain-containing protein	TM+FANC_SAP+TPR_7+VRR_NUC	Pseudomonas sp. SDI	Bacteria; Proteobacteria; Gammaproteobacteria; Pseudomonadales; Pseudomonadaceae; Pseudomonas
NZ_BGPP01000003.1	19367	21016	WP_116423200.1	PCLA_RS07070	GCF_003402515.1	VRR-NUC domain-containing protein	FANC_SAP+VRR_NUC	Pseudomonas citronellolis	Bacteria; Proteobacteria; Gammaproteobacteria; Pseudomonadales; Pseudomonadaceae; Pseudomonas
NZ_QEKK01000011.1	38418	38792	WP_116722480.1	C7373_RS14065	GCF_003096335.1	VRR-NUC domain-containing protein	VRR_NUC	Intestinimonas butyriciproducens	Bacteria; Firmicutes; Clostridia; Eubacteriales; Intestinimonas
NZ_QEOB01000026.1	38368	40173	WP_116614202.1	C7402_RS37660	GCF_003096875.1	VRR-NUC domain-containing protein	FANC_SAP+VRR_NUC	Paraburkholderia unamae	Bacteria; Proteobacteria; Betaproteobacteria; Burkholderiales; Burkholderiaceae; Paraburkholderia
NZ_QETJ01000082.1	535	2187	WP_116658507.1	DCO47_RS16835	GCF_003105095.1	VRR-NUC domain-containing protein	FANC_SAP+VRR_NUC	Pseudomonas sp. NDM	Bacteria; Proteobacteria; Gammaproteobacteria; Pseudomonadales; Pseudomonadaceae; Pseudomonas
NZ_PXUD01000114.1	38465	40087	WP_116645333.1	C7A19_RS15190	GCF_003390965.1	VRR-NUC domain-containing protein	FANC_SAP+VRR_NUC	Salinivibrio sp. HTSP	Bacteria; Proteobacteria; Gammaproteobacteria; Vibrionales; Vibrionaceae; Salinivibrio; unclassified Salinivibrio
NZ_CP031606.1	4212635	4214266	WP_116620146.1	DZC76_RS20540	GCF_003408635.1	VRR-NUC domain-containing protein	FANC_SAP+VRR_NUC	Pseudomonas sp. phDV1	Bacteria; Proteobacteria; Gammaproteobacteria; Pseudomonadales; Pseudomonadaceae; Pseudomonas
NZ_NKRF01000083.1	536	2182	WP_116667461.1	CER19_RS18395	GCF_003408955.1	VRR-NUC domain-containing protein	FANC_SAP+VRR_NUC	Pseudomonas sp. GL93	Bacteria; Proteobacteria; Gammaproteobacteria; Pseudomonadales; Pseudomonadaceae; Pseudomonas
NZ_QDKG01000001.1	273175	273519	WP_116774132.1	DC487_RS01180	GCF_003076635.1	VRR-NUC domain-containing protein	VRR_NUC	Sphingobacterium sp. 2c-3	Bacteria; Bacteroidetes; Sphingobacteriia; Sphingobacteriales; Sphingobacteriaceae; Sphingobacterium
NZ_QENF01000022.1	149342	151102	WP_116792419.1	DDT07_RS14380	GCF_003096295.1	VRR-NUC domain-containing protein	FANC_SAP+VRR_NUC	Achromobacter dolens	Bacteria; Proteobacteria; Betaproteobacteria; Burkholderiales; Alcaligenaceae; Achromobacter
NZ_QENT01000001.1	2485876	2487528	WP_116743894.1	C8C92_RS11105	GCF_003096775.1	VRR-NUC domain-containing protein	FANC_SAP+VRR_NUC	Janthinobacterium sp. 78	Bacteria; Proteobacteria; Betaproteobacteria; Burkholderiales; Oxalobacteraceae; Janthinobacterium
NZ_QVAR02000069.1	5336	6976	WP_116801374.1	DZ982_RS30630	GCF_003410555.2	VRR-NUC domain-containing protein	FANC_SAP+VRR_NUC	Pseudomonas aeruginosa	Bacteria; Proteobacteria; Gammaproteobacteria; Pseudomonadales; Pseudomonadaceae; Pseudomonas
NZ_QVCS02000108.1	2933	4612	WP_116802791.1	DZ929_RS27410	GCF_003411695.2	nuclease Fan1	FANC_SAP+VRR_NUC	Pseudomonas aeruginosa	Bacteria; Proteobacteria; Gammaproteobacteria; Pseudomonadales; Pseudomonadaceae; Pseudomonas
NZ_NRDJ01000002.1	399255	400919	WP_116870823.1	D0583_RS11685	GCF_003408655.1	VRR-NUC domain-containing protein	FANC_SAP+VRR_NUC	Vibrio splendidus	Bacteria; Proteobacteria; Gammaproteobacteria; Vibrionales; Vibrionaceae; Vibrio
NZ_CP031648.1	2161588	2163318	WP_116832409.1	DZG01_RS10145	GCF_003410335.1	VRR-NUC domain-containing protein	FANC_SAP+VRR_NUC	Pseudomonas fluorescens	Bacteria; Proteobacteria; Gammaproteobacteria; Pseudomonadales; Pseudomonadaceae; Pseudomonas
NZ_QVAY02000010.1	93514	95193	WP_116844281.1	DZ975_RS06640	GCF_003410695.2	nuclease Fan1	FANC_SAP+VRR_NUC	Pseudomonas aeruginosa	Bacteria; Proteobacteria; Gammaproteobacteria; Pseudomonadales; Pseudomonadaceae; Pseudomonas
NZ_QVEF02000053.1	13115	14794	WP_116818992.1	DZ888_RS29630	GCF_003411985.2	nuclease Fan1	FANC_SAP+VRR_NUC	Pseudomonas aeruginosa	Bacteria; Proteobacteria; Gammaproteobacteria; Pseudomonadales; Pseudomonadaceae; Pseudomonas
NZ_QVDV02000133.1	2937	4616	WP_116805649.1	DZ900_RS26840	GCF_003412045.2	nuclease Fan1	FANC_SAP+VRR_NUC	Pseudomonas aeruginosa	Bacteria; Proteobacteria; Gammaproteobacteria; Pseudomonadales; Pseudomonadaceae; Pseudomonas
NZ_QPBY01000065.1	57579	59282	WP_116830740.1	D0980_RS14880	GCF_003412655.1	VRR-NUC domain-containing protein	FANC_SAP+VRR_NUC	Pseudomonas syringae pv. syringae	Bacteria; Proteobacteria; Gammaproteobacteria; Pseudomonadales; Pseudomonadaceae; Pseudomonas; Pseudomonas syringae
NZ_QPBW01000077.1	9746	11449	WP_116886603.1	D0982_RS18835	GCF_003412695.1	VRR-NUC domain-containing protein	FANC_SAP+VRR_NUC	Pseudomonas syringae pv. syringae	Bacteria; Proteobacteria; Gammaproteobacteria; Pseudomonadales; Pseudomonadaceae; Pseudomonas; Pseudomonas syringae
NZ_QPBR01000035.1	9748	11451	WP_116826895.1	D1A21_RS16005	GCF_003412785.1	VRR-NUC domain-containing protein	FANC_SAP+VRR_NUC	Pseudomonas syringae pv. syringae	Bacteria; Proteobacteria; Gammaproteobacteria; Pseudomonadales; Pseudomonadaceae; Pseudomonas; Pseudomonas syringae
NZ_QPCE01000019.1	119229	120932	WP_116817205.1	D1A25_RS07425	GCF_003413265.1	VRR-NUC domain-containing protein	FANC_SAP+VRR_NUC	Pseudomonas syringae pv. syringae	Bacteria; Proteobacteria; Gammaproteobacteria; Pseudomonadales; Pseudomonadaceae; Pseudomonas; Pseudomonas syringae
NZ_QEKQ01000004.1	66888	68585	WP_116918898.1	C8D92_RS07140	GCF_003096655.1	VRR-NUC domain-containing protein	FANC_SAP+VRR_NUC	Tamilnaduibacter salinus	Bacteria; Proteobacteria; Gammaproteobacteria; Alteromonadales; Alteromonadaceae; Tamilnaduibacter
NZ_QETI01000002.1	3163	4971	WP_116924503.1	DCO45_RS03180	GCF_003105075.1	VRR-NUC domain-containing protein	FANC_SAP+VRR_NUC	Comamonas sp. JNW	Bacteria; Proteobacteria; Betaproteobacteria; Burkholderiales; Comamonadaceae; Comamonas; unclassified Comamonas
NZ_CP031641.1	2635638	2637290	WP_116890103.1	DZC75_RS11680	GCF_003410295.1	VRR-NUC domain-containing protein	FANC_SAP+VRR_NUC	Pseudomonas parafulva	Bacteria; Proteobacteria; Gammaproteobacteria; Pseudomonadales; Pseudomonadaceae; Pseudomonas
NZ_QPCC01000040.1	88094	89797	WP_116893621.1	D0979_RS09975	GCF_003412595.1	VRR-NUC domain-containing protein	FANC_SAP+VRR_NUC	Pseudomonas syringae pv. syringae	Bacteria; Proteobacteria; Gammaproteobacteria; Pseudomonadales; Pseudomonadaceae; Pseudomonas; Pseudomonas syringae
NZ_QPBK01000016.1	42204	42884	WP_116894771.1	D1A19_RS04705	GCF_003413305.1	VRR-NUC domain-containing protein	VRR_NUC	Pseudomonas savastanoi pv. phaseolicola	Bacteria; Proteobacteria; Gammaproteobacteria; Pseudomonadales; Pseudomonadaceae; Pseudomonas
NZ_QVIO01000002.1	305514	307154	WP_116989827.1	D0T21_RS10865	GCF_003416895.1	VRR-NUC domain-containing protein	FANC_SAP+VRR_NUC	Duganella sp. BJB476	Bacteria; Proteobacteria; Betaproteobacteria; Burkholderiales; Oxalobacteraceae; Massilia group; Duganella; unclassified Duganella
NZ_QVIL01000008.1	322822	324462	WP_117009929.1	D0T26_RS20720	GCF_003416915.1	VRR-NUC domain-containing protein	FANC_SAP+VRR_NUC	Duganella sp. BJB489	Bacteria; Proteobacteria; Betaproteobacteria; Burkholderiales; Oxalobacteraceae; Massilia group; Duganella; unclassified Duganella
NZ_QVMT01000001.1	436011	437747	WP_116980857.1	D0T08_RS01840	GCF_003418935.1	VRR-NUC domain-containing protein	VRR_NUC	Emticicia sp. C21	Bacteria; Bacteroidetes; Cytophagia; Cytophagales; Spirosomaceae; Emticicia; unclassified Emticicia
NZ_QPDS01000009.1	309112	310764	WP_117165089.1	D2G36_RS09970	GCF_003415775.1	VRR-NUC domain-containing protein	FANC_SAP+VRR_NUC	Pseudomonas cichorii	Bacteria; Proteobacteria; Gammaproteobacteria; Pseudomonadales; Pseudomonadaceae; Pseudomonas
NZ_QPDS01000013.1	73476	73727	WP_117165584.1	D2G36_RS13070	GCF_003415775.1	VRR-NUC domain-containing protein	VRR_NUC	Pseudomonas cichorii	Bacteria; Proteobacteria; Gammaproteobacteria; Pseudomonadales; Pseudomonadaceae; Pseudomonas
NZ_QRHC01000001.1	107662	109281	WP_117232557.1	DPF91_RS00430	GCF_003415655.1	VRR-NUC domain-containing protein	FANC_SAP+VRR_NUC	Vibrio maerlii	Bacteria; Proteobacteria; Gammaproteobacteria; Vibrionales; Vibrionaceae; Vibrio
NZ_QPEB01000007.1	201499	203151	WP_117185818.1	D2G44_RS10520	GCF_003415695.1	VRR-NUC domain-containing protein	FANC_SAP+VRR_NUC	Pseudomonas cichorii	Bacteria; Proteobacteria; Gammaproteobacteria; Pseudomonadales; Pseudomonadaceae; Pseudomonas
NZ_QPDT01000019.1	54271	55923	WP_117183517.1	D2G37_RS20060	GCF_003416215.1	VRR-NUC domain-containing protein	FANC_SAP+VRR_NUC	Pseudomonas cichorii	Bacteria; Proteobacteria; Gammaproteobacteria; Pseudomonadales; Pseudomonadaceae; Pseudomonas
NZ_QQSW01000002.1	265786	267468	WP_117315145.1	DV107_RS03045	GCF_003428685.1	VRR-NUC domain-containing protein	VRR_NUC	Chromatocurvus halotolerans	Bacteria; Proteobacteria; Gammaproteobacteria; Cellvibrionales; Halieaceae; Chromatocurvus
NZ_QVQV01000009.1	94275	96053	WP_117337263.1	D0B32_RS26360	GCF_003429005.1	VRR-NUC domain-containing protein	FANC_SAP+VRR_NUC	Paraburkholderia sp. DHOC27	Bacteria; Proteobacteria; Betaproteobacteria; Burkholderiales; Burkholderiaceae; Paraburkholderia
NZ_QOHO01000016.1	34500	34916	WP_117415974.1	DS742_RS05290	GCF_003432035.1	VRR-NUC domain-containing protein	VRR_NUC	Clostridium indicum	Bacteria; Firmicutes; Clostridia; Eubacteriales; Clostridiaceae; Clostridium
NZ_QWGJ01000001.1	399048	399452	WP_117471673.1	DWY93_RS01795	GCF_003435225.1	VRR-NUC domain-containing protein	VRR_NUC	Clostridium sp. AF28-12	Bacteria; Firmicutes; Clostridia; Eubacteriales; Clostridiaceae; Clostridium
NZ_QTXS01000001.1	722806	723210	WP_117469228.1	DV740_RS03590	GCF_003461765.1	VRR-NUC domain-containing protein	VRR_NUC	Roseburia sp. AF02-12	Bacteria; Firmicutes; Clostridia; Eubacteriales; Lachnospiraceae; Roseburia; unclassified Roseburia
NZ_QVLW01000024.1	141	491	WP_117493957.1	DW166_RS15260	GCF_003434665.1	VRR-NUC domain-containing protein	VRR_NUC	Sellimonas intestinalis	Bacteria; Firmicutes; Clostridia; Eubacteriales; Lachnospiraceae; Sellimonas
NZ_QVLZ01000027.1	79701	80108	WP_117514265.1	DWZ47_RS19170	GCF_003435205.1	VRR-NUC domain-containing protein	VRR_NUC	Bacteroides sp. AF32-8BH	Bacteria; Bacteroidetes; Bacteroidia; Bacteroidales; Bacteroidaceae; Bacteroides; unclassified Bacteroides
NZ_QTUN01000002.1	79602	80015	WP_117572475.1	DW267_RS01635	GCF_003435685.1	VRR-NUC domain-containing protein	VRR_NUC	Bacteroides sp. AM22-3LB	Bacteria; Bacteroidetes; Bacteroidia; Bacteroidales; Bacteroidaceae; Bacteroides; unclassified Bacteroides
NZ_QVHX01000011.1	3493	3819	WP_117575502.1	DXD73_RS07735	GCF_003434265.1	VRR-NUC domain-containing protein	VRR_NUC	Streptococcus gallolyticus	Bacteria; Firmicutes; Bacilli; Lactobacillales; Streptococcaceae; Streptococcus
NZ_QTLF01000002.1	75657	76064	WP_117577195.1	DW640_RS02455	GCF_003434395.1	VRR-NUC domain-containing protein	VRR_NUC	Bacteroides sp. AM23-12	Bacteria; Bacteroidetes; Bacteroidia; Bacteroidales; Bacteroidaceae; Bacteroides; unclassified Bacteroides
NZ_QSVA01000009.1	198787	199152	WP_117600648.1	DXB37_RS12140	GCF_003439225.1	VRR-NUC domain-containing protein	VRR_NUC	Bacteroides uniformis	Bacteria; Bacteroidetes; Bacteroidia; Bacteroidales; Bacteroidaceae; Bacteroides
NZ_QSUW01000020.1	29553	29918	WP_117589293.1	DXB48_RS18775	GCF_003439685.1	VRR-NUC domain-containing protein	VRR_NUC	Bacteroides uniformis	Bacteria; Bacteroidetes; Bacteroidia; Bacteroidales; Bacteroidaceae; Bacteroides
NZ_QSTC01000015.1	67000	67353	WP_117713131.1	DXC20_RS15105	GCF_003438615.1	VRR-NUC domain-containing protein	VRR_NUC	Bacteroides sp. OM08-17BH	Bacteria; Bacteroidetes; Bacteroidia; Bacteroidales; Bacteroidaceae; Bacteroides; unclassified Bacteroides
NZ_QSTJ01000007.1	85847	86212	WP_117737994.1	DXC10_RS12830	GCF_003438665.1	VRR-NUC domain-containing protein	VRR_NUC	Bacteroides sp. OM08-11	Bacteria; Bacteroidetes; Bacteroidia; Bacteroidales; Bacteroidaceae; Bacteroides; unclassified Bacteroides
NZ_QSCR01000001.1	35174	35533	WP_117774451.1	DXA50_RS00195	GCF_003463145.1	VRR-NUC domain-containing protein	VRR_NUC	Butyricimonas virosa	Bacteria; Bacteroidetes; Bacteroidia; Bacteroidales; Odoribacteraceae; Butyricimonas
NZ_QTWD01000001.1	30057	30563	WP_117800665.1	DWY63_RS00185	GCF_003460955.1	VRR-NUC domain-containing protein	VRR_NUC	Blautia sp. AF26-2	Bacteria; Firmicutes; Clostridia; Eubacteriales; Lachnospiraceae; Blautia; unclassified Blautia
NZ_QTXF01000006.1	20614	20976	WP_117839316.1	DWW66_RS08000	GCF_003461485.1	VRR-NUC domain-containing protein	VRR_NUC	Ruminococcus sp. AF16-40	Bacteria; Firmicutes; Clostridia; Eubacteriales; Oscillospiraceae; Ruminococcus
NZ_QRXY01000008.1	99358	99819	WP_117823862.1	DWW65_RS07765	GCF_003462725.1	VRR-NUC domain-containing protein	VRR_NUC	Coprococcus comes	Bacteria; Firmicutes; Clostridia; Eubacteriales; Lachnospiraceae; Coprococcus
NZ_QRYD01000042.1	5176	5589	WP_117834053.1	DWW56_RS16505	GCF_003462865.1	VRR-NUC domain-containing protein	VRR_NUC	Phocaeicola vulgatus	Bacteria; Bacteroidetes; Bacteroidia; Bacteroidales; Bacteroidaceae; Phocaeicola
NZ_QSOH01000002.1	328449	328763	WP_117838509.1	DXD86_RS07805	GCF_003466205.1	VRR-NUC domain-containing protein	VRR_NUC	Ruminococcus bromii	Bacteria; Firmicutes; Clostridia; Eubacteriales; Oscillospiraceae; Ruminococcus
NZ_QRUA01000003.1	321351	321665	WP_117882346.1	DWY59_RS05515	GCF_003458325.1	VRR-NUC domain-containing protein	VRR_NUC	Ruminococcus bromii	Bacteria; Firmicutes; Clostridia; Eubacteriales; Oscillospiraceae; Ruminococcus
NZ_QTWR01000030.1	21055	21411	WP_117893548.1	DWX34_RS11625	GCF_003461215.1	VRR-NUC domain-containing protein	VRR_NUC	Ruminococcus sp. AF19-15	Bacteria; Firmicutes; Clostridia; Eubacteriales; Oscillospiraceae; Ruminococcus
NZ_QRZC01000046.1	24502	24792	WP_117867205.1	DWW14_RS22335	GCF_003464525.1	VRR-NUC domain-containing protein	VRR_NUC	Bacteroides uniformis	Bacteria; Bacteroidetes; Bacteroidia; Bacteroidales; Bacteroidaceae; Bacteroides
NZ_QSGN01000034.1	41266	41631	WP_117907440.1	DW889_RS12715	GCF_003468175.1	VRR-NUC domain-containing protein	VRR_NUC	Bacteroides stercoris	Bacteria; Bacteroidetes; Bacteroidia; Bacteroidales; Bacteroidaceae; Bacteroides
NZ_QTWF01000001.1	380794	381111	WP_117927061.1	DWY44_RS01900	GCF_003460985.1	VRR-NUC domain-containing protein	VRR_NUC	Ruminococcus sp. AF25-19	Bacteria; Firmicutes; Clostridia; Eubacteriales; Oscillospiraceae; Ruminococcus
NZ_QTWT01000024.1	15999	16355	WP_117940125.1	DWX11_RS12555	GCF_003461265.1	VRR-NUC domain-containing protein	VRR_NUC	Ruminococcus sp. AF18-29	Bacteria; Firmicutes; Clostridia; Eubacteriales; Oscillospiraceae; Ruminococcus
NZ_QTYD01000001.1	743186	743473	WP_117931689.1	DW824_RS03690	GCF_003461985.1	VRR-NUC domain-containing protein	VRR_NUC	Ruminococcus sp. AM34-10LB	Bacteria; Firmicutes; Clostridia; Eubacteriales; Oscillospiraceae; Ruminococcus
NZ_QTYV01000011.1	1177	1587	WP_117931828.1	DXD22_RS10060	GCF_003462345.1	VRR-NUC domain-containing protein	VRR_NUC	Ruminococcus sp. TF12-19AC	Bacteria; Firmicutes; Clostridia; Eubacteriales; Oscillospiraceae; Ruminococcus
NZ_QSBJ01000004.1	109426	109788	WP_117925852.1	DWV33_RS03745	GCF_003465695.1	VRR-NUC domain-containing protein	VRR_NUC	Phocaeicola vulgatus	Bacteria; Bacteroidetes; Bacteroidia; Bacteroidales; Bacteroidaceae; Phocaeicola
NZ_QSOD01000002.1	290092	290463	WP_117930971.1	DXD93_RS03400	GCF_003466165.1	VRR-NUC domain-containing protein	VRR_NUC	Ruminococcus bromii	Bacteria; Firmicutes; Clostridia; Eubacteriales; Oscillospiraceae; Ruminococcus
NZ_QRAN01000002.1	293358	294989	WP_117952689.1	DWB85_RS02875	GCF_003457605.1	VRR-NUC domain-containing protein	FANC_SAP+VRR_NUC	Halioglobus sediminis	Bacteria; Proteobacteria; Gammaproteobacteria; Cellvibrionales; Halieaceae; Halioglobus
NZ_QTVD01000006.1	121851	122165	WP_117951472.1	DW017_RS07450	GCF_003460445.1	VRR-NUC domain-containing protein	VRR_NUC	Ruminococcus sp. AF37-3AC	Bacteria; Firmicutes; Clostridia; Eubacteriales; Oscillospiraceae; Ruminococcus
NZ_QRZM01000018.1	55373	55783	WP_118019552.1	DWW02_RS26485	GCF_003464745.1	VRR-NUC domain-containing protein	VRR_NUC	Enterocloster bolteae	Bacteria; Firmicutes; Clostridia; Eubacteriales; Lachnospiraceae; Enterocloster
NZ_QSBE01000020.1	25455	25835	WP_118028706.1	DWV40_RS06135	GCF_003465925.1	VRR-NUC domain-containing protein	VRR_NUC	Paeniclostridium sordellii	Bacteria; Firmicutes; Clostridia; Eubacteriales; Peptostreptococcaceae; Paeniclostridium
NZ_QRUH01000017.1	42037	42495	WP_118031690.1	DWY46_RS16570	GCF_003459025.1	VRR-NUC domain-containing protein	VRR_NUC	Blautia obeum	Bacteria; Firmicutes; Clostridia; Eubacteriales; Lachnospiraceae; Blautia
NZ_QRZB01000021.1	38440	38805	WP_118047616.1	DWW16_RS13715	GCF_003464535.1	VRR-NUC domain-containing protein	VRR_NUC	Bacteroides clarus	Bacteria; Bacteroidetes; Bacteroidia; Bacteroidales; Bacteroidaceae; Bacteroides
NZ_CP028944.1	371019	372641	WP_118120193.1	DBX26_RS17380	GCF_003443775.1	VRR-NUC domain-containing protein	VRR_NUC	Vibrio sp. dhg	Bacteria; Proteobacteria; Gammaproteobacteria; Vibrionales; Vibrionaceae; Vibrio
NZ_LMAZ01000001.1	1621796	1623439	WP_118129879.1	ASB58_RS07535	GCF_003444685.1	VRR-NUC domain-containing protein	FANC_SAP+VRR_NUC	Pseudomonas gallaeciensis	Bacteria; Proteobacteria; Gammaproteobacteria; Pseudomonadales; Pseudomonadaceae; Pseudomonas
NZ_QTXU01000001.1	213840	214154	WP_118123623.1	DW938_RS01010	GCF_003461785.1	VRR-NUC domain-containing protein	VRR_NUC	Ruminococcus sp. AM43-6	Bacteria; Firmicutes; Clostridia; Eubacteriales; Oscillospiraceae; Ruminococcus
NZ_QTYC01000005.1	35779	36093	WP_118128805.1	DW843_RS10110	GCF_003461945.1	VRR-NUC domain-containing protein	VRR_NUC	Ruminococcus sp. AM36-18	Bacteria; Firmicutes; Clostridia; Eubacteriales; Oscillospiraceae; Ruminococcus
NZ_QTVV01000025.1	22516	22959	WP_118160164.1	DXA02_RS11030	GCF_003460765.1	VRR-NUC domain-containing protein	VRR_NUC	Ruminococcus sp. AM54-1NS	Bacteria; Firmicutes; Clostridia; Eubacteriales; Oscillospiraceae; Ruminococcus
NZ_QTYG01000054.1	12029	12385	WP_118158283.1	DW793_RS12085	GCF_003462045.1	VRR-NUC domain-containing protein	VRR_NUC	Ruminococcus sp. AM31-15AC	Bacteria; Firmicutes; Clostridia; Eubacteriales; Oscillospiraceae; Ruminococcus
NZ_QSIX01000003.1	75480	75908	WP_118161008.1	DW803_RS02830	GCF_003468695.1	VRR-NUC domain-containing protein	VRR_NUC	Bacteroides ovatus	Bacteria; Bacteroidetes; Bacteroidia; Bacteroidales; Bacteroidaceae; Bacteroides
NZ_QQOA01000050.1	2946	4694	WP_118184603.1	DVS29_RS32345	GCF_003443895.1	VRR-NUC domain-containing protein	FANC_SAP+VRR_NUC	Paraburkholderia phosphatilytica	Bacteria; Proteobacteria; Betaproteobacteria; Burkholderiales; Burkholderiaceae; Paraburkholderia
NZ_QSJP01000003.1	125340	125753	WP_118214380.1	DW780_RS04150	GCF_003469365.1	VRR-NUC domain-containing protein	FYTT+VRR_NUC	Bacteroides thetaiotaomicron	Bacteria; Bacteroidetes; Bacteroidia; Bacteroidales; Bacteroidaceae; Bacteroides
NZ_QSKS01000001.1	985288	985530	WP_118216129.1	DW715_RS04000	GCF_003469595.1	VRR-NUC domain-containing protein	VRR_NUC	Bacteroides intestinalis	Bacteria; Bacteroidetes; Bacteroidia; Bacteroidales; Bacteroidaceae; Bacteroides
NZ_QRMK01000005.1	100624	100938	WP_118272615.1	DW111_RS03660	GCF_003472615.1	VRR-NUC domain-containing protein	VRR_NUC	Ligilactobacillus salivarius	Bacteria; Firmicutes; Bacilli; Lactobacillales; Lactobacillaceae; Ligilactobacillus
NZ_QRJR01000002.1	355871	356113	WP_118299313.1	DW206_RS04040	GCF_003470645.1	VRR-NUC domain-containing protein	VRR_NUC	Bacteroides ovatus	Bacteria; Bacteroidetes; Bacteroidia; Bacteroidales; Bacteroidaceae; Bacteroides
NZ_QRKA01000003.1	92908	93270	WP_118292254.1	DW193_RS02600	GCF_003471775.1	VRR-NUC domain-containing protein	VRR_NUC	Phocaeicola vulgatus	Bacteria; Bacteroidetes; Bacteroidia; Bacteroidales; Bacteroidaceae; Phocaeicola
NZ_QRKI01000002.1	145368	145784	WP_118294638.1	DW182_RS03070	GCF_003471885.1	VRR-NUC domain-containing protein	VRR_NUC	Bacteroides sp. AM16-24	Bacteria; Bacteroidetes; Bacteroidia; Bacteroidales; Bacteroidaceae; Bacteroides; unclassified Bacteroides
NZ_QRKT01000001.1	569502	569915	WP_118313626.1	DW165_RS02350	GCF_003472085.1	VRR-NUC domain-containing protein	FYTT+VRR_NUC	Bacteroides ovatus	Bacteria; Bacteroidetes; Bacteroidia; Bacteroidales; Bacteroidaceae; Bacteroides
NZ_QUCG01000046.1	5201	5602	WP_118312643.1	DW657_RS11450	GCF_003473645.1	VRR-NUC domain-containing protein	VRR_NUC	Prevotella sp. AM23-5	Bacteria; Bacteroidetes; Bacteroidia; Bacteroidales; Prevotellaceae; Prevotella; unclassified Prevotella
NZ_QUCK01000021.1	38393	38806	WP_118316667.1	DW266_RS13335	GCF_003473685.1	VRR-NUC domain-containing protein	VRR_NUC	Blautia sp. AM22-22LB	Bacteria; Firmicutes; Clostridia; Eubacteriales; Lachnospiraceae; Blautia; unclassified Blautia
NZ_QRTN01000012.1	100826	101233	WP_118439941.1	DWY81_RS13895	GCF_003458145.1	VRR-NUC domain-containing protein	VRR_NUC	Phocaeicola dorei	Bacteria; Bacteroidetes; Bacteroidia; Bacteroidales; Bacteroidaceae; Phocaeicola
NZ_QUDC01000007.1	22232	22699	WP_118366912.1	DW115_RS06740	GCF_003473925.1	VRR-NUC domain-containing protein	VRR_NUC	Clostridium sp. AM09-51	Bacteria; Firmicutes; Clostridia; Eubacteriales; Clostridiaceae; Clostridium
NZ_CP031967.1	1912602	1914746	WP_118491300.1	D1814_RS08365	GCF_003443615.1	VRR-NUC domain-containing protein	VRR_NUC+RNase_T	Alteromonas sp. BL110	Bacteria; Proteobacteria; Gammaproteobacteria; Alteromonadales; Alteromonadaceae; Alteromonas
NZ_QSBX01000036.1	5074	5460	WP_118480610.1	DWV16_RS17080	GCF_003465835.1	VRR-NUC domain-containing protein	VRR_NUC	Anaerotruncus sp. AF02-27	Bacteria; Firmicutes; Clostridia; Eubacteriales; Oscillospiraceae; Anaerotruncus; unclassified Anaerotruncus
NZ_QRQK01000006.1	113524	113937	WP_118493980.1	DWZ34_RS04625	GCF_003475445.1	VRR-NUC domain-containing protein	VRR_NUC	Phocaeicola plebeius	Bacteria; Bacteroidetes; Bacteroidia; Bacteroidales; Bacteroidaceae; Phocaeicola
NZ_QUDH01000006.1	55814	56218	WP_118492222.1	DW085_RS08390	GCF_003477445.1	VRR-NUC domain-containing protein	VRR_NUC	Clostridium sp. AF50-3	Bacteria; Firmicutes; Clostridia; Eubacteriales; Clostridiaceae; Clostridium
NZ_QUDH01000010.1	31449	31958	WP_118492909.1	DW085_RS11825	GCF_003477445.1	VRR-NUC domain-containing protein	VRR_NUC	Clostridium sp. AF50-3	Bacteria; Firmicutes; Clostridia; Eubacteriales; Clostridiaceae; Clostridium
NZ_QUDQ01000030.1	24430	24927	WP_118515602.1	DW020_RS15645	GCF_003477775.1	VRR-NUC domain-containing protein	VRR_NUC	Clostridium sp. AF37-5AT	Bacteria; Firmicutes; Clostridia; Eubacteriales; Clostridiaceae; Clostridium
NZ_QUGJ01000005.1	189066	189479	WP_118618035.1	DWX49_RS07540	GCF_003479025.1	VRR-NUC domain-containing protein	VRR_NUC	Blautia sp. AF19-34	Bacteria; Firmicutes; Clostridia; Eubacteriales; Lachnospiraceae; Blautia; unclassified Blautia
NZ_QUGU01000002.1	286761	287207	WP_118594657.1	DWX00_RS03530	GCF_003479185.1	VRR-NUC domain-containing protein	VRR_NUC	Blautia sp. AF17-9LB	Bacteria; Firmicutes; Clostridia; Eubacteriales; Lachnospiraceae; Blautia; unclassified Blautia
NZ_QUHB01000002.1	64011	64478	WP_118588756.1	DWW68_RS02520	GCF_003479405.1	VRR-NUC domain-containing protein	VRR_NUC	Eubacterium sp. AF16-48	Bacteria; Firmicutes; Clostridia; Eubacteriales; Eubacteriaceae; Eubacterium; unclassified Eubacterium
NZ_QUKJ01000003.1	437194	437598	WP_118638223.1	DXD12_RS09475	GCF_003481065.1	VRR-NUC domain-containing protein	VRR_NUC	Clostridium sp. TF11-13AC	Bacteria; Firmicutes; Clostridia; Eubacteriales; Clostridiaceae; Clostridium
NZ_QULA01000031.1	9662	10156	WP_118699316.1	DXC01_RS16125	GCF_003481595.1	VRR-NUC domain-containing protein	VRR_NUC	Blautia sp. OM07-19	Bacteria; Firmicutes; Clostridia; Eubacteriales; Lachnospiraceae; Blautia; unclassified Blautia
NZ_QVXO01000029.1	66668	68311	WP_118933291.1	DY367_RS18795	GCF_003503255.1	VRR-NUC domain-containing protein	FANC_SAP+VRR_NUC	Achromobacter xylosoxidans	Bacteria; Proteobacteria; Betaproteobacteria; Burkholderiales; Alcaligenaceae; Achromobacter
NZ_QVXO01000054.1	34455	34904	WP_118934026.1	DY367_RS25880	GCF_003503255.1	VRR-NUC domain-containing protein	VRR_NUC	Achromobacter xylosoxidans	Bacteria; Proteobacteria; Betaproteobacteria; Burkholderiales; Alcaligenaceae; Achromobacter
NZ_QXIO01000001.1	721209	721844	WP_118958559.1	D1094_RS02975	GCF_003545765.1	VRR-NUC domain-containing protein	VRR_NUC	Colwellia sp. RSH04	Bacteria; Proteobacteria; Gammaproteobacteria; Alteromonadales; Colwelliaceae; Colwellia
NZ_PDUW01000010.1	71521	73242	WP_118995935.1	CSC67_RS18495	GCF_003545815.1	VRR-NUC domain-containing protein	FANC_SAP+VRR_NUC	Pusillimonas caeni	Bacteria; Proteobacteria; Betaproteobacteria; Burkholderiales; Alcaligenaceae; Pusillimonas (ex Stolz et al. 2005)
NZ_CP032147.1	3265334	3267100	WP_119022917.1	D1793_RS15325	GCF_003547075.1	VRR-NUC domain-containing protein	FANC_SAP+VRR_NUC	Halomonas sp. JS92-SW72	Bacteria; Proteobacteria; Gammaproteobacteria; Oceanospirillales; Halomonadaceae; Halomonas
NZ_BCUR01000004.1	962562	964187	WP_119010045.1	D5I41_RS12420	GCF_003569005.1	VRR-NUC domain-containing protein	TPR_7+VRR_NUC	Vibrio superstes	Bacteria; Proteobacteria; Gammaproteobacteria; Vibrionales; Vibrionaceae; Vibrio
NZ_CP031760.1	1170208	1172361	WP_119232882.1	D0N37_RS23905	GCF_003429305.1	VRR-NUC domain-containing protein	VRR_NUC+RNase_T	Pseudoalteromonas piscicida	Bacteria; Proteobacteria; Gammaproteobacteria; Alteromonadales; Pseudoalteromonadaceae; Pseudoalteromonas
NZ_UNOZ01000019.1	178174	179826	WP_119141982.1	CCOS865_RS14585	GCF_900536025.1	VRR-NUC domain-containing protein	FANC_SAP+TPR_7+VRR_NUC	Pseudomonas reidholzensis	Bacteria; Proteobacteria; Gammaproteobacteria; Pseudomonadales; Pseudomonadaceae; Pseudomonas
NZ_QXTL01000003.1	82203	83897	WP_119336381.1	D1G36_RS01515	GCF_003573655.1	VRR-NUC domain-containing protein	FANC_SAP+VRR_NUC	Burkholderia sp. HAN2018	Bacteria; Proteobacteria; Betaproteobacteria; Burkholderiales; Burkholderiaceae; Burkholderia
NZ_QWLB01000001.1	85497	85832	WP_119355641.1	Mgrana_RS00495	GCF_003574355.1	VRR-NUC domain-containing protein	VRR_NUC	Meiothermus granaticius NBRC 107808	Bacteria; Deinococcus-Thermus; Deinococci; Thermales; Thermaceae; Meiothermus
NZ_QWLL01000032.1	106272	107921	WP_119370366.1	D0894_RS13885	GCF_003576045.1	VRR-NUC domain-containing protein	FANC_SAP+VRR_NUC	Pseudomonas monteilii	Bacteria; Proteobacteria; Gammaproteobacteria; Pseudomonadales; Pseudomonadaceae; Pseudomonas
NZ_QWFB01000049.1	78063	79706	WP_119451384.1	DXK93_RS24175	GCF_003576205.1	VRR-NUC domain-containing protein	FANC_SAP+VRR_NUC	Achromobacter sp. K91	Bacteria; Proteobacteria; Betaproteobacteria; Burkholderiales; Alcaligenaceae; Achromobacter; unclassified Achromobacter
NZ_QWFC01000009.1	59182	60834	WP_119426337.1	DXT77_RS01420	GCF_003576265.1	VRR-NUC domain-containing protein	FANC_SAP+VRR_NUC	Pseudomonas sp. 91RF	Bacteria; Proteobacteria; Gammaproteobacteria; Pseudomonadales; Pseudomonadaceae; Pseudomonas
NZ_QPEP01000001.1	358927	359547	WP_119393484.1	DUW71_RS01610	GCF_003577475.1	VRR-NUC domain-containing protein	VRR_NUC	Salinibius halmophilus	Bacteria; Proteobacteria; Gammaproteobacteria; Oceanospirillales; Saccharospirillaceae; Salinibius
NZ_QPEP01000002.1	174831	176405	WP_119393645.1	DUW71_RS02415	GCF_003577475.1	VRR-NUC domain-containing protein	VRR_NUC	Salinibius halmophilus	Bacteria; Proteobacteria; Gammaproteobacteria; Oceanospirillales; Saccharospirillaceae; Salinibius
NZ_QPFU01000001.1	531724	532056	WP_119462987.1	DUZ93_RS02600	GCF_003577505.1	VRR-NUC domain-containing protein	VRR_NUC	Lactiplantibacillus plantarum	Bacteria; Firmicutes; Bacilli; Lactobacillales; Lactobacillaceae; Lactiplantibacillus
NZ_LIXE01000003.1	94883	96517	WP_119463790.1	AK966_RS06940	GCF_003584965.1	VRR-NUC domain-containing protein	FANC_SAP+VRR_NUC	Vibrio sp. PID23_8	Bacteria; Proteobacteria; Gammaproteobacteria; Vibrionales; Vibrionaceae; Vibrio
NZ_QVSR01000010.1	59355	60968	WP_119536235.1	D0845_RS14010	GCF_003579935.1	VRR-NUC domain-containing protein	FANC_SAP+VRR_NUC	Bordetella avium	Bacteria; Proteobacteria; Betaproteobacteria; Burkholderiales; Alcaligenaceae; Bordetella
NZ_CP031010.1	4737566	4739686	WP_119503068.1	DS731_RS20575	GCF_003584565.2	VRR-NUC domain-containing protein	VRR_NUC+RNase_T	Alteromonas sp. RKMC-009	Bacteria; Proteobacteria; Gammaproteobacteria; Alteromonadales; Alteromonadaceae; Alteromonas
NZ_LSQT01000017.1	16877	18556	WP_119518662.1	AXX04_RS11130	GCF_003585225.1	nuclease Fan1	FANC_SAP+VRR_NUC	Pseudomonas aeruginosa	Bacteria; Proteobacteria; Gammaproteobacteria; Pseudomonadales; Pseudomonadaceae; Pseudomonas
NZ_QVSM01000002.1	413292	414905	WP_119536951.1	D0850_RS04435	GCF_003580065.1	VRR-NUC domain-containing protein	FANC_SAP+VRR_NUC	Bordetella avium	Bacteria; Proteobacteria; Betaproteobacteria; Burkholderiales; Alcaligenaceae; Bordetella
NC_010645.1	1898373	1900010	WP_119649668.1	BAV_RS08920	GCF_000070465.1	VRR-NUC domain-containing protein	FANC_SAP+VRR_NUC	Bordetella avium 197N	Bacteria; Proteobacteria; Betaproteobacteria; Burkholderiales; Alcaligenaceae; Bordetella
NZ_QVSX01000006.1	142208	143821	WP_119653605.1	D0839_RS12035	GCF_003581405.1	VRR-NUC domain-containing protein	VRR_NUC	Bordetella avium	Bacteria; Proteobacteria; Betaproteobacteria; Burkholderiales; Alcaligenaceae; Bordetella
NZ_QXED01000001.1	161201	162889	WP_119665737.1	DYU11_RS00735	GCF_003583365.1	VRR-NUC domain-containing protein	VRR_NUC	Fibrisoma montanum	Bacteria; Bacteroidetes; Cytophagia; Cytophagales; Spirosomaceae; Fibrisoma
NZ_QXFC01000181.1	2720	4414	WP_119637436.1	D2V84_RS24015	GCF_003583435.1	VRR-NUC domain-containing protein	TM+TM+FANC_SAP+VRR_NUC	Burkholderia pseudomallei	Bacteria; Proteobacteria; Betaproteobacteria; Burkholderiales; Burkholderiaceae; Burkholderia; pseudomallei group
NZ_QXDA01000005.1	395393	397024	WP_119694258.1	DFO61_RS19095	GCF_003550255.1	VRR-NUC domain-containing protein	FANC_SAP+VRR_NUC	Pseudomonas oleovorans	Bacteria; Proteobacteria; Gammaproteobacteria; Pseudomonadales; Pseudomonadaceae; Pseudomonas; Pseudomonas oleovorans/pseudoalcaligenes group
NZ_BHGB01000003.1	111792	112217	WP_119684628.1	D5I60_RS01955	GCF_003569515.1	VRR-NUC domain-containing protein	VRR_NUC	Acinetobacter pittii	Bacteria; Proteobacteria; Gammaproteobacteria; Pseudomonadales; Moraxellaceae; Acinetobacter; Acinetobacter calcoaceticus/baumannii complex
NZ_KZ987399.1	3424339	3425988	WP_119713849.1	CIK02_RS16095	GCF_003586135.1	VRR-NUC domain-containing protein	FANC_SAP+VRR_NUC	Pseudomonas putida	Bacteria; Proteobacteria; Gammaproteobacteria; Pseudomonadales; Pseudomonadaceae; Pseudomonas
NZ_QYUO01000001.1	2420282	2420665	WP_119768978.1	D3871_RS11315	GCF_003591035.1	VRR-NUC domain-containing protein	VRR_NUC	Herbaspirillum sp. K1R23-30	Bacteria; Proteobacteria; Betaproteobacteria; Burkholderiales; Oxalobacteraceae; Herbaspirillum; unclassified Herbaspirillum
NZ_QYUO01000002.1	497727	499376	WP_119771425.1	D3871_RS18125	GCF_003591035.1	VRR-NUC domain-containing protein	FANC_SAP+VRR_NUC	Herbaspirillum sp. K1R23-30	Bacteria; Proteobacteria; Betaproteobacteria; Burkholderiales; Oxalobacteraceae; Herbaspirillum; unclassified Herbaspirillum
NZ_JADOUD010000001.1	4804070	4805719	WP_119687174.1	IWW33_RS22335	GCF_015751845.1	VRR-NUC domain-containing protein	FANC_SAP+VRR_NUC	Pseudomonas sp. BG2dil	Bacteria; Proteobacteria; Gammaproteobacteria; Pseudomonadales; Pseudomonadaceae; Pseudomonas
NZ_QYSE01000001.1	946868	949042	WP_119852117.1	D4741_RS04360	GCF_003591235.1	VRR-NUC domain-containing protein	VRR_NUC+RNase_T	Pseudoalteromonas profundi	Bacteria; Proteobacteria; Gammaproteobacteria; Alteromonadales; Pseudoalteromonadaceae; Pseudoalteromonas
NZ_QXPA01000072.1	8749	9174	WP_119891070.1	D3X67_RS18220	GCF_003596165.1	VRR-NUC domain-containing protein	VRR_NUC	Acinetobacter baumannii	Bacteria; Proteobacteria; Gammaproteobacteria; Moraxellales; Moraxellaceae; Acinetobacter; Acinetobacter calcoaceticus/baumannii complex
NZ_QYUR01000003.1	105172	105558	WP_119955268.1	D3879_RS14755	GCF_003596405.1	VRR-NUC domain-containing protein	VRR_NUC	Pseudomonas sp. K1S02-6	Bacteria; Proteobacteria; Gammaproteobacteria; Pseudomonadales; Pseudomonadaceae; Pseudomonas
NZ_QXTJ01000016.1	152555	154255	WP_120125867.1	D3M70_RS11405	GCF_003605735.1	VRR-NUC domain-containing protein	FANC_SAP+VRR_NUC	Pseudomonas sp. LS-2	Bacteria; Proteobacteria; Gammaproteobacteria; Pseudomonadales; Pseudomonadaceae; Pseudomonas
NZ_CP032084.1	2565932	2567707	WP_120155211.1	DVB37_RS11580	GCF_003600685.1	VRR-NUC domain-containing protein	FANC_SAP+FANC_SAP+VRR_NUC	Achromobacter sp. B7	Bacteria; Proteobacteria; Betaproteobacteria; Burkholderiales; Alcaligenaceae; Achromobacter; unclassified Achromobacter
NZ_QTLV01000012.1	156244	156486	WP_120139350.1	DWZ67_RS16585	GCF_003602795.1	VRR-NUC domain-containing protein	VRR_NUC	Bacteroides sp. AF34-31BH	Bacteria; Bacteroidetes; Bacteroidia; Bacteroidales; Bacteroidaceae; Bacteroides; unclassified Bacteroides
NZ_CP023776.1	1425610	1427304	WP_120183853.1	CNX72_RS28775	GCF_003606245.1	VRR-NUC domain-containing protein	TM+TM+FANC_SAP+VRR_NUC	Burkholderia pseudomallei	Bacteria; Proteobacteria; Betaproteobacteria; Burkholderiales; Burkholderiaceae; Burkholderia; pseudomallei group
NZ_QXLK01000006.1	110731	111051	WP_120175345.1	DYZ72_RS13355	GCF_003607085.1	VRR-NUC domain-containing protein	VRR_NUC	Listeria monocytogenes	Bacteria; Firmicutes; Bacilli; Bacillales; Listeriaceae; Listeria
NZ_QXLS01000012.1	16404	16724	WP_120197953.1	DYZ80_RS15600	GCF_003607475.1	VRR-NUC domain-containing protein	VRR_NUC	Listeria monocytogenes	Bacteria; Firmicutes; Bacilli; Bacillales; Listeriaceae; Listeria
NZ_CP016849.1	1114456	1116105	WP_120266684.1	BFC21_RS05335	GCF_001703595.1	VRR-NUC domain-containing protein	FANC_SAP+VRR_NUC	Pseudomonas sp. TMW 2.1634	Bacteria; Proteobacteria; Gammaproteobacteria; Pseudomonadales; Pseudomonadaceae; Pseudomonas
NZ_RAPV01000001.1	5348057	5349817	WP_120294889.1	B0G76_RS25005	GCF_003610295.1	VRR-NUC domain-containing protein	FANC_SAP+VRR_NUC	Paraburkholderia sp. BL23I1N1	Bacteria; Proteobacteria; Betaproteobacteria; Burkholderiales; Burkholderiaceae; Paraburkholderia
NZ_RAQO01000002.1	229380	231038	WP_120353312.1	DBZ36_RS02350	GCF_003610775.1	VRR-NUC domain-containing protein	VRR_NUC	Alginatibacterium sediminis	Bacteria; Proteobacteria; Gammaproteobacteria; Alteromonadales; Alteromonadaceae; Alginatibacterium
NZ_MCAS01000013.1	43854	45713	WP_120345067.1	BCY88_RS15140	GCF_003610895.1	VRR-NUC domain-containing protein	FANC_SAP+VRR_NUC	Paraburkholderia fungorum	Bacteria; Proteobacteria; Betaproteobacteria; Burkholderiales; Burkholderiaceae; Paraburkholderia
NZ_CP024811.1	984933	986660	WP_120385904.1	CUU95_RS04565	GCF_003612795.1	VRR-NUC domain-containing protein	FANC_SAP+VRR_NUC	Halomonas alkaliphila	Bacteria; Proteobacteria; Gammaproteobacteria; Oceanospirillales; Halomonadaceae; Halomonas
NZ_CP023473.1	694329	695966	WP_120459388.1	FORC72_RS20990	GCF_003612695.1	VRR-NUC domain-containing protein	FANC_SAP+VRR_NUC	Vibrio parahaemolyticus	Bacteria; Proteobacteria; Gammaproteobacteria; Vibrionales; Vibrionaceae; Vibrio
NZ_CP023486.1	694575	696212	WP_120416970.1	FORC71_RS20235	GCF_003612715.1	VRR-NUC domain-containing protein	FANC_SAP+VRR_NUC	Vibrio parahaemolyticus	Bacteria; Proteobacteria; Gammaproteobacteria; Vibrionales; Vibrionaceae; Vibrio
NZ_CP031450.1	3307833	3309482	WP_120448558.1	DXV65_RS14805	GCF_003612935.1	VRR-NUC domain-containing protein	FANC_SAP+VRR_NUC	Pseudomonas fluorescens	Bacteria; Proteobacteria; Gammaproteobacteria; Pseudomonadales; Pseudomonadaceae; Pseudomonas
NZ_RAIR01000002.1	1622	2011	WP_120738174.1	D6855_RS03640	GCF_003625485.1	VRR-NUC domain-containing protein	VRR_NUC	Butyrivibrio sp. CB08	Bacteria; Firmicutes; Clostridia; Eubacteriales; Lachnospiraceae; Butyrivibrio; unclassified Butyrivibrio
NZ_CP032616.1	2109645	2111276	WP_120651815.1	D6Z43_RS10175	GCF_003626975.1	VRR-NUC domain-containing protein	FANC_SAP+VRR_NUC	Pseudomonas sp. DY-1	Bacteria; Proteobacteria; Gammaproteobacteria; Pseudomonadales; Pseudomonadaceae; Pseudomonas
NZ_CP032618.1	2989302	2990951	WP_120733088.1	D7M10_RS13795	GCF_003626995.1	VRR-NUC domain-containing protein	FANC_SAP+VRR_NUC	Pseudomonas fluorescens	Bacteria; Proteobacteria; Gammaproteobacteria; Pseudomonadales; Pseudomonadaceae; Pseudomonas
NZ_UOOB01000001.1	2673497	2675242	WP_120967732.1	EAO39_RS12235	GCF_900564145.1	VRR-NUC domain-containing protein	FANC_SAP+VRR_NUC	Comamonas sp. lk	Bacteria; Proteobacteria; Betaproteobacteria; Burkholderiales; Comamonadaceae; Comamonas; unclassified Comamonas
NZ_RBLB01000011.1	170982	171320	WP_120991790.1	DFO58_RS16130	GCF_003633665.1	VRR-NUC domain-containing protein	VRR_NUC	Arthrobacter sp. AG1021	Bacteria; Actinobacteria; Micrococcales; Micrococcaceae; Arthrobacter
NZ_RBZQ01000010.1	124779	126419	WP_120997788.1	D7325_RS17775	GCF_003640395.1	VRR-NUC domain-containing protein	FANC_SAP+VRR_NUC	Pseudomonas urumqiensis	Bacteria; Proteobacteria; Gammaproteobacteria; Pseudomonadales; Pseudomonadaceae; Pseudomonas
NZ_RBZU01000004.1	33423	35204	WP_121086204.1	D7S86_RS10605	GCF_003628125.1	VRR-NUC domain-containing protein	FANC_SAP+VRR_NUC	Pararobbsia silviterrae	Bacteria; Proteobacteria; Betaproteobacteria; Burkholderiales; Burkholderiaceae; Pararobbsia
NZ_RBII01000001.1	741967	744174	WP_121099144.1	DES40_RS03380	GCF_003634015.1	VRR-NUC domain-containing protein	VRR_NUC+RNase_T	Litorimonas taeanensis	Bacteria; Proteobacteria; Alphaproteobacteria; Maricaulales; Robiginitomaculaceae
NZ_RBLA01000001.1	488578	490245	WP_121101522.1	BJ917_RS02210	GCF_003634475.1	VRR-NUC domain-containing protein	FANC_SAP+VRR_NUC	Pseudomonas sp. WPR_5_2	Bacteria; Proteobacteria; Gammaproteobacteria; Pseudomonadales; Pseudomonadaceae; Pseudomonas
NZ_RAEZ01000272.1	18785	20434	WP_121235220.1	DQI55_RS17465	GCF_003629385.1	nuclease Fan1	FANC_SAP+VRR_NUC	Pseudomonas aeruginosa	Bacteria; Proteobacteria; Gammaproteobacteria; Pseudomonadales; Pseudomonadaceae; Pseudomonas
NZ_RADF01000189.1	5983	7662	WP_121142449.1	DQI09_RS13915	GCF_003630295.1	nuclease Fan1	FANC_SAP+VRR_NUC	Pseudomonas aeruginosa	Bacteria; Proteobacteria; Gammaproteobacteria; Pseudomonadales; Pseudomonadaceae; Pseudomonas
NZ_RBJB01000004.1	241378	243078	WP_121208029.1	C7436_RS12500	GCF_003634635.1	VRR-NUC domain-containing protein	FANC_SAP+VRR_NUC	Marinobacter nauticus	Bacteria; Proteobacteria; Gammaproteobacteria; Pseudomonadales; Marinobacteraceae; Marinobacter
NZ_QZZJ01000109.1	8365	10044	WP_121328263.1	DQH08_RS25965	GCF_003632045.1	nuclease Fan1	FANC_SAP+VRR_NUC	Pseudomonas aeruginosa	Bacteria; Proteobacteria; Gammaproteobacteria; Pseudomonadales; Pseudomonadaceae; Pseudomonas
NZ_QZYT01000051.1	198475	200154	WP_121332598.1	DQG92_RS22025	GCF_003632225.1	nuclease Fan1	FANC_SAP+VRR_NUC	Pseudomonas aeruginosa	Bacteria; Proteobacteria; Gammaproteobacteria; Pseudomonadales; Pseudomonadaceae; Pseudomonas
NZ_QZYS01000054.1	15	1664	WP_121333273.1	DQG91_RS05135	GCF_003632235.1	nuclease Fan1	FANC_SAP+VRR_NUC	Pseudomonas aeruginosa	Bacteria; Proteobacteria; Gammaproteobacteria; Pseudomonadales; Pseudomonadaceae; Pseudomonas
NZ_QZZM01000434.1	20	1669	WP_121334758.1	DQH11_RS30125	GCF_003633015.1	nuclease Fan1	FANC_SAP+VRR_NUC	Pseudomonas aeruginosa	Bacteria; Proteobacteria; Gammaproteobacteria; Pseudomonadales; Pseudomonadaceae; Pseudomonas
NZ_QZYB01000066.1	198367	200046	WP_121331816.1	DQG74_RS21200	GCF_003633255.1	nuclease Fan1	FANC_SAP+VRR_NUC	Pseudomonas aeruginosa	Bacteria; Proteobacteria; Gammaproteobacteria; Pseudomonadales; Pseudomonadaceae; Pseudomonas
NZ_RBXG01000002.1	2103755	2105542	WP_121323907.1	B0G69_RS26835	GCF_003634845.1	VRR-NUC domain-containing protein	FANC_SAP+VRR_NUC	Paraburkholderia sp. RAU2J	Bacteria; Proteobacteria; Betaproteobacteria; Burkholderiales; Burkholderiaceae; Paraburkholderia
NZ_RADT01000571.1	6974	8623	WP_121373786.1	DQI23_RS24235	GCF_003630035.1	nuclease Fan1	FANC_SAP+VRR_NUC	Pseudomonas aeruginosa	Bacteria; Proteobacteria; Gammaproteobacteria; Pseudomonadales; Pseudomonadaceae; Pseudomonas
NZ_RABI01000058.1	141724	143403	WP_121378460.1	DQH59_RS10470	GCF_003631295.1	nuclease Fan1	FANC_SAP+VRR_NUC	Pseudomonas aeruginosa	Bacteria; Proteobacteria; Gammaproteobacteria; Pseudomonadales; Pseudomonadaceae; Pseudomonas
NZ_QZYE01000118.1	11924	13603	WP_121381954.1	DQG77_RS14215	GCF_003632455.1	nuclease Fan1	FANC_SAP+VRR_NUC	Pseudomonas aeruginosa	Bacteria; Proteobacteria; Gammaproteobacteria; Pseudomonadales; Pseudomonadaceae; Pseudomonas
NZ_QZXU01000133.1	13626	15305	WP_121348339.1	DQG67_RS16275	GCF_003632555.1	nuclease Fan1	FANC_SAP+VRR_NUC	Pseudomonas aeruginosa	Bacteria; Proteobacteria; Gammaproteobacteria; Pseudomonadales; Pseudomonadaceae; Pseudomonas
NZ_QZXK01000043.1	46648	48327	WP_121351039.1	DQG57_RS10085	GCF_003632635.1	nuclease Fan1	FANC_SAP+VRR_NUC	Pseudomonas aeruginosa	Bacteria; Proteobacteria; Gammaproteobacteria; Pseudomonadales; Pseudomonadaceae; Pseudomonas
NZ_QZXD01000194.1	5701	7380	WP_121353149.1	DQG50_RS25105	GCF_003633515.1	nuclease Fan1	FANC_SAP+VRR_NUC	Pseudomonas aeruginosa	Bacteria; Proteobacteria; Gammaproteobacteria; Pseudomonadales; Pseudomonadaceae; Pseudomonas
NZ_RAFT01000135.1	43194	44873	WP_121499111.1	DQI75_RS11285	GCF_003628975.1	nuclease Fan1	FANC_SAP+VRR_NUC	Pseudomonas aeruginosa	Bacteria; Proteobacteria; Gammaproteobacteria; Pseudomonadales; Pseudomonadaceae; Pseudomonas
NZ_RAEP01000237.1	20	1669	WP_121495944.1	DQI45_RS22840	GCF_003629595.1	nuclease Fan1	FANC_SAP+VRR_NUC	Pseudomonas aeruginosa	Bacteria; Proteobacteria; Gammaproteobacteria; Pseudomonadales; Pseudomonadaceae; Pseudomonas
NZ_RADE01000016.1	44693	46372	WP_121499674.1	DQI08_RS06010	GCF_003630335.1	nuclease Fan1	FANC_SAP+VRR_NUC	Pseudomonas aeruginosa	Bacteria; Proteobacteria; Gammaproteobacteria; Pseudomonadales; Pseudomonadaceae; Pseudomonas
NZ_RABB01000046.1	15687	17366	WP_121426410.1	DQH52_RS07065	GCF_003631435.1	nuclease Fan1	FANC_SAP+VRR_NUC	Pseudomonas aeruginosa	Bacteria; Proteobacteria; Gammaproteobacteria; Pseudomonadales; Pseudomonadaceae; Pseudomonas
NZ_RCCC01000001.1	2253412	2255055	WP_121456174.1	C8C98_RS10035	GCF_003663825.1	VRR-NUC domain-containing protein	FANC_SAP+VRR_NUC	Acidovorax sp. 106	Bacteria; Proteobacteria; Betaproteobacteria; Burkholderiales; Comamonadaceae; Acidovorax; unclassified Acidovorax
NZ_RCHC01000019.1	57638	58204	WP_121523573.1	D9K81_RS14830	GCF_003664645.1	VRR-NUC domain-containing protein	VRR_NUC	Acinetobacter chengduensis	Bacteria; Proteobacteria; Gammaproteobacteria; Pseudomonadales; Moraxellaceae; Acinetobacter
NZ_MJLZ01000008.1	50820	51257	WP_121574183.1	BIY29_RS05705	GCF_003666245.1	VRR-NUC domain-containing protein	VRR_NUC	Brenneria alni	Bacteria; Proteobacteria; Gammaproteobacteria; Enterobacterales; Pectobacteriaceae; Brenneria
NZ_CP033019.1	1833805	1835457	WP_121669039.1	D9M09_RS08405	GCF_003667705.1	VRR-NUC domain-containing protein	FANC_SAP+VRR_NUC	Janthinobacterium agaricidamnosum	Bacteria; Proteobacteria; Betaproteobacteria; Burkholderiales; Oxalobacteraceae; Janthinobacterium
NZ_REBK01000001.1	1521512	1523194	WP_121602605.1	AYK60_RS06440	GCF_003667985.1	VRR-NUC domain-containing protein	FANC_SAP+VRR_NUC	Vibrio sp. SBT000027	Bacteria; Proteobacteria; Gammaproteobacteria; Vibrionales; Vibrionaceae; Vibrio
NZ_CP033069.1	4384028	4385767	WP_121730567.1	EAG14_RS19525	GCF_003669015.1	VRR-NUC domain-containing protein	FANC_SAP+VRR_NUC	Acidovorax sp. 1608163	Bacteria; Proteobacteria; Betaproteobacteria; Burkholderiales; Comamonadaceae; Acidovorax; unclassified Acidovorax
NZ_PEGA01000001.1	253668	255335	WP_121730787.1	CS076_RS01150	GCF_003671865.1	VRR-NUC domain-containing protein	FANC_SAP+VRR_NUC	Pseudomonas prosekii	Bacteria; Proteobacteria; Gammaproteobacteria; Pseudomonadales; Pseudomonadaceae; Pseudomonas
NZ_CP032153.1	2107712	2109379	WP_121738806.1	D3M96_RS09590	GCF_003671915.1	VRR-NUC domain-containing protein	FANC_SAP+VRR_NUC	Alcaligenes aquatilis	Bacteria; Proteobacteria; Betaproteobacteria; Burkholderiales; Alcaligenaceae; Alcaligenes
NZ_ML058597.1	875762	877462	WP_121857519.1	C7H84_RS04030	GCF_003635165.1	VRR-NUC domain-containing protein	FANC_SAP+VRR_NUC	Burkholderia sp. Nafp2/4-1b	Bacteria; Proteobacteria; Betaproteobacteria; Burkholderiales; Burkholderiaceae; Burkholderia
NZ_RDEX01000001.1	1422853	1423194	WP_121864520.1	EAE32_RS06495	GCF_003687175.1	VRR-NUC domain-containing protein	VRR_NUC	Kocuria tytonicola	Bacteria; Actinobacteria; Micrococcales; Micrococcaceae; Kocuria
NZ_PJBR01000017.1	1139	3340	WP_121954045.1	CXF89_RS05670	GCF_002863625.1	VRR-NUC domain-containing protein	VRR_NUC+RNase_T	Pseudoalteromonas sp. MelDa3	Bacteria; Proteobacteria; Gammaproteobacteria; Alteromonadales; Pseudoalteromonadaceae; Pseudoalteromonas
NZ_CP033135.1	735078	736694	WP_122020514.1	D0784_RS20080	GCF_003691485.1	VRR-NUC domain-containing protein	FANC_SAP+VRR_NUC	Vibrio campbellii	Bacteria; Proteobacteria; Gammaproteobacteria; Vibrionales; Vibrionaceae; Vibrio
NZ_CP033105.1	3226101	3227774	WP_122043097.1	EAW52_RS15100	GCF_003691465.1	VRR-NUC domain-containing protein	FANC_SAP+VRR_NUC	Pseudomonas sp. LTJR-52	Bacteria; Proteobacteria; Gammaproteobacteria; Pseudomonadales; Pseudomonadaceae; Pseudomonas
NZ_OSDX01000026.1	24111	25775	WP_122055071.1	ED652_RS12755	GCF_900382755.1	VRR-NUC domain-containing protein	VRR_NUC	Vibrio sp. Evd11	Bacteria; Proteobacteria; Gammaproteobacteria; Vibrionales; Vibrionaceae; Vibrio
NZ_UEGO01000021.1	590	946	WP_122049887.1	ED655_RS08950	GCF_900465345.1	VRR-NUC domain-containing protein	VRR_NUC	Asaia bogorensis	Bacteria; Proteobacteria; Alphaproteobacteria; Rhodospirillales; Acetobacteraceae; Asaia
NZ_CP033145.1	1620394	1622010	WP_122070668.1	D0856_RS25845	GCF_003691545.1	VRR-NUC domain-containing protein	FANC_SAP+VRR_NUC	Vibrio owensii	Bacteria; Proteobacteria; Gammaproteobacteria; Vibrionales; Vibrionaceae; Vibrio
NZ_REHH01000007.1	432028	432360	WP_122059083.1	F5ESL0233_RS05180	GCF_003692995.1	VRR-NUC domain-containing protein	VRR_NUC	Lactobacillus sp. ESL0233	Bacteria; Firmicutes; Bacilli; Lactobacillales; Lactobacillaceae; Lactobacillus; unclassified Lactobacillus
NZ_RFFL01000003.1	261295	262941	WP_122075924.1	EA795_RS05175	GCF_003696285.1	VRR-NUC domain-containing protein	FANC_SAP+VRR_NUC	Pseudomonas nitrititolerans	Bacteria; Proteobacteria; Gammaproteobacteria; Pseudomonadales; Pseudomonadaceae; Pseudomonas
NZ_RFFK01000018.1	36622	38253	WP_122110094.1	EA796_RS21460	GCF_003696305.1	VRR-NUC domain-containing protein	FANC_SAP+VRR_NUC	Pseudomonas sp. AOB-7	Bacteria; Proteobacteria; Gammaproteobacteria; Pseudomonadales; Pseudomonadaceae; Pseudomonas
NZ_RFFN01000004.1	323423	325060	WP_122099309.1	EA798_RS13750	GCF_003696315.1	VRR-NUC domain-containing protein	FANC_SAP+VRR_NUC	Pseudomonas songnenensis	Bacteria; Proteobacteria; Gammaproteobacteria; Pseudomonadales; Pseudomonadaceae; Pseudomonas
NZ_ORXW01000001.1	256112	257776	WP_122080779.1	ED654_RS01085	GCF_900379685.1	VRR-NUC domain-containing protein	FANC_SAP+VRR_NUC	Vibrio coralliirubri	Bacteria; Proteobacteria; Gammaproteobacteria; Vibrionales; Vibrionaceae; Vibrio
NZ_QRXK01000011.1	135056	135406	WP_122144519.1	DWX02_RS13520	GCF_003459965.1	VRR-NUC domain-containing protein	VRR_NUC	Parabacteroides distasonis	Bacteria; Bacteroidetes; Bacteroidia; Bacteroidales; Tannerellaceae; Parabacteroides
NZ_QRYZ01000009.1	234685	235035	WP_122132332.1	DWW19_RS13745	GCF_003464475.1	VRR-NUC domain-containing protein	VRR_NUC	Parabacteroides distasonis	Bacteria; Bacteroidetes; Bacteroidia; Bacteroidales; Tannerellaceae; Parabacteroides
NZ_RFFM01000003.1	103347	104987	WP_122166500.1	EA797_RS14670	GCF_003696365.1	VRR-NUC domain-containing protein	FANC_SAP+VRR_NUC	Pseudomonas zhaodongensis	Bacteria; Proteobacteria; Gammaproteobacteria; Pseudomonadales; Pseudomonadaceae; Pseudomonas
NZ_RBQO01001219.1	538	2241	WP_122243615.1	ALQ20_RS29710	GCF_003700175.1	VRR-NUC domain-containing protein	FANC_SAP+VRR_NUC	Pseudomonas syringae pv. atrofaciens	Bacteria; Proteobacteria; Gammaproteobacteria; Pseudomonadales; Pseudomonadaceae; Pseudomonas; Pseudomonas syringae
NZ_RBQC01000060.1	27088	28818	WP_122218913.1	ALQ32_RS12465	GCF_003700835.1	VRR-NUC domain-containing protein	SP+FANC_SAP+VRR_NUC	Pseudomonas syringae pv. tagetis	Bacteria; Proteobacteria; Gammaproteobacteria; Pseudomonadales; Pseudomonadaceae; Pseudomonas
NZ_RBRP01000114.1	48569	50272	WP_122235946.1	ALP93_RS17705	GCF_003701315.1	VRR-NUC domain-containing protein	FANC_SAP+VRR_NUC	Pseudomonas syringae pv. helianthi	Bacteria; Proteobacteria; Gammaproteobacteria; Pseudomonadales; Pseudomonadaceae; Pseudomonas
NZ_RBTP01000040.1	61492	63222	WP_122208737.1	ALP40_RS13130	GCF_003702045.1	VRR-NUC domain-containing protein	FANC_SAP+VRR_NUC	Pseudomonas viridiflava	Bacteria; Proteobacteria; Gammaproteobacteria; Pseudomonadales; Pseudomonadaceae; Pseudomonas
NZ_RBUE01000261.1	9965	11668	WP_122233811.1	ALP25_RS25310	GCF_003702385.1	VRR-NUC domain-containing protein	FANC_SAP+VRR_NUC	Pseudomonas syringae pv. syringae	Bacteria; Proteobacteria; Gammaproteobacteria; Pseudomonadales; Pseudomonadaceae; Pseudomonas; Pseudomonas syringae
NZ_LR025743.1	607133	608827	WP_122169564.1	BSTAB16_RS21035	GCF_900240005.1	VRR-NUC domain-containing protein	FANC_SAP+TPR_7+VRR_NUC	Burkholderia stabilis	Bacteria; Proteobacteria; Betaproteobacteria; Burkholderiales; Burkholderiaceae; Burkholderia; Burkholderia cepacia complex
NZ_RBOI01000022.1	79682	81385	WP_122266718.1	ALQ78_RS06840	GCF_003699535.1	VRR-NUC domain-containing protein	FANC_SAP+VRR_NUC	Pseudomonas syringae pv. aptata	Bacteria; Proteobacteria; Gammaproteobacteria; Pseudomonadales; Pseudomonadaceae; Pseudomonas; Pseudomonas syringae
NZ_RBOK01000075.1	2009	3712	WP_122255216.1	ALQ76_RS08280	GCF_003699595.1	VRR-NUC domain-containing protein	FANC_SAP+VRR_NUC	Pseudomonas syringae pv. atrofaciens	Bacteria; Proteobacteria; Gammaproteobacteria; Pseudomonadales; Pseudomonadaceae; Pseudomonas; Pseudomonas syringae
NZ_RBPY01000043.1	10444	12183	WP_122278090.1	ALQ36_RS06160	GCF_003700055.1	VRR-NUC domain-containing protein	SP+FANC_SAP+VRR_NUC	Pseudomonas syringae pv. primulae	Bacteria; Proteobacteria; Gammaproteobacteria; Pseudomonadales; Pseudomonadaceae; Pseudomonas
NZ_RBRQ01000281.1	739	2478	WP_122284500.1	ALP92_RS26285	GCF_003700345.1	VRR-NUC domain-containing protein	SP+FANC_SAP+VRR_NUC	Pseudomonas syringae pv. primulae	Bacteria; Proteobacteria; Gammaproteobacteria; Pseudomonadales; Pseudomonadaceae; Pseudomonas
NZ_RBSS01000201.1	24837	26540	WP_122266150.1	ALP63_RS21465	GCF_003700575.1	VRR-NUC domain-containing protein	FANC_SAP+VRR_NUC	Pseudomonas syringae pv. aceris	Bacteria; Proteobacteria; Gammaproteobacteria; Pseudomonadales; Pseudomonadaceae; Pseudomonas; Pseudomonas syringae
NZ_RBQQ01000112.1	5691	7337	WP_122250892.1	ALQ18_RS15330	GCF_003700955.1	VRR-NUC domain-containing protein	FANC_SAP+VRR_NUC	Pseudomonas marginalis pv. marginalis	Bacteria; Proteobacteria; Gammaproteobacteria; Pseudomonadales; Pseudomonadaceae; Pseudomonas
NZ_RBNR01000254.1	10609	12348	WP_122293870.1	ALQ95_RS21250	GCF_003698905.1	VRR-NUC domain-containing protein	SP+FANC_SAP+VRR_NUC	Pseudomonas syringae pv. ribicola	Bacteria; Proteobacteria; Gammaproteobacteria; Pseudomonadales; Pseudomonadaceae; Pseudomonas
NZ_RBOC01000117.1	22292	23995	WP_122301947.1	ALQ84_RS18535	GCF_003699475.1	VRR-NUC domain-containing protein	FANC_SAP+VRR_NUC	Pseudomonas caricapapayae	Bacteria; Proteobacteria; Gammaproteobacteria; Pseudomonadales; Pseudomonadaceae; Pseudomonas
NZ_RBOY01000086.1	57173	58858	WP_122313030.1	ALQ62_RS22995	GCF_003699785.1	VRR-NUC domain-containing protein	FANC_SAP+VRR_NUC	Pseudomonas coronafaciens pv. zizaniae	Bacteria; Proteobacteria; Gammaproteobacteria; Pseudomonadales; Pseudomonadaceae; Pseudomonas; Pseudomonas coronafaciens
NZ_RBRE01000004.1	56573	58216	WP_122313988.1	ALQ04_RS01185	GCF_003700275.1	VRR-NUC domain-containing protein	FANC_SAP+VRR_NUC	Pseudomonas cichorii	Bacteria; Proteobacteria; Gammaproteobacteria; Pseudomonadales; Pseudomonadaceae; Pseudomonas
NZ_RBRS01000215.1	46611	48314	WP_122310209.1	ALP90_RS16490	GCF_003701335.1	VRR-NUC domain-containing protein	FANC_SAP+VRR_NUC	Pseudomonas amygdali pv. ulmi	Bacteria; Proteobacteria; Gammaproteobacteria; Pseudomonadales; Pseudomonadaceae; Pseudomonas; Pseudomonas amygdali
NZ_RBRV01000256.1	18457	20187	WP_122284876.1	ALP87_RS18830	GCF_003701405.1	VRR-NUC domain-containing protein	SP+FANC_SAP+VRR_NUC	Pseudomonas syringae pv. coriandricola	Bacteria; Proteobacteria; Gammaproteobacteria; Pseudomonadales; Pseudomonadaceae; Pseudomonas
NZ_RBTQ01000037.1	36905	38554	WP_122305631.1	ALP39_RS03900	GCF_003702065.1	VRR-NUC domain-containing protein	FANC_SAP+VRR_NUC	Pseudomonas marginalis pv. marginalis	Bacteria; Proteobacteria; Gammaproteobacteria; Pseudomonadales; Pseudomonadaceae; Pseudomonas
NZ_RBOP01000158.1	13883	15568	WP_122356446.1	ALQ71_RS21105	GCF_003699655.1	VRR-NUC domain-containing protein	FANC_SAP+VRR_NUC	Pseudomonas coronafaciens pv. striafaciens	Bacteria; Proteobacteria; Gammaproteobacteria; Pseudomonadales; Pseudomonadaceae; Pseudomonas; Pseudomonas coronafaciens
NZ_RBRW01000134.1	10185	11888	WP_122322896.1	ALP86_RS06150	GCF_003700425.1	VRR-NUC domain-containing protein	FANC_SAP+VRR_NUC	Pseudomonas amygdali pv. mori	Bacteria; Proteobacteria; Gammaproteobacteria; Pseudomonadales; Pseudomonadaceae; Pseudomonas; Pseudomonas amygdali
NZ_RBQJ01000239.1	57163	58848	WP_122347620.1	ALQ25_RS23805	GCF_003700905.1	VRR-NUC domain-containing protein	FANC_SAP+VRR_NUC	Pseudomonas coronafaciens pv. atropurpurea	Bacteria; Proteobacteria; Gammaproteobacteria; Pseudomonadales; Pseudomonadaceae; Pseudomonas; Pseudomonas coronafaciens
NZ_RBSD01000203.1	33414	35117	WP_122336341.1	ALP78_RS23390	GCF_003701455.1	VRR-NUC domain-containing protein	FANC_SAP+VRR_NUC	Pseudomonas coronafaciens pv. striafaciens	Bacteria; Proteobacteria; Gammaproteobacteria; Pseudomonadales; Pseudomonadaceae; Pseudomonas; Pseudomonas coronafaciens
NZ_RBSJ01000010.1	3109	4794	WP_122323400.1	ALP72_RS01855	GCF_003701545.1	VRR-NUC domain-containing protein	FANC_SAP+VRR_NUC	Pseudomonas coronafaciens pv. coronafaciens	Bacteria; Proteobacteria; Gammaproteobacteria; Pseudomonadales; Pseudomonadaceae; Pseudomonas; Pseudomonas coronafaciens
NZ_RBUG01000112.1	125504	127207	WP_122319977.1	ALP23_RS20265	GCF_003702425.1	VRR-NUC domain-containing protein	FANC_SAP+VRR_NUC	Pseudomonas syringae pv. apii	Bacteria; Proteobacteria; Gammaproteobacteria; Pseudomonadales; Pseudomonadaceae; Pseudomonas
NZ_WNCO01000009.1	146922	147275	WP_122338877.1	GMD76_RS08040	GCF_009719515.1	VRR-NUC domain-containing protein	VRR_NUC	Parabacteroides merdae	Bacteria; Bacteroidetes; Bacteroidia; Bacteroidales; Tannerellaceae; Parabacteroides
NZ_RBON01000317.1	7860	9563	WP_122386002.1	ALQ73_RS28770	GCF_003699605.1	VRR-NUC domain-containing protein	FANC_SAP+VRR_NUC	Pseudomonas savastanoi pv. glycinea	Bacteria; Proteobacteria; Gammaproteobacteria; Pseudomonadales; Pseudomonadaceae; Pseudomonas
NZ_RBPN01000089.1	59757	61409	WP_122370915.1	ALQ47_RS08445	GCF_003699995.1	VRR-NUC domain-containing protein	FANC_SAP+VRR_NUC	Pseudomonas cichorii	Bacteria; Proteobacteria; Gammaproteobacteria; Pseudomonadales; Pseudomonadaceae; Pseudomonas
NZ_RBQA01000191.1	27083	28813	WP_122388998.1	ALQ34_RS15315	GCF_003700765.1	VRR-NUC domain-containing protein	SP+FANC_SAP+VRR_NUC	Pseudomonas syringae pv. maculicola	Bacteria; Proteobacteria; Gammaproteobacteria; Pseudomonadales; Pseudomonadaceae; Pseudomonas
NZ_RBUC01000244.1	7704	9368	WP_122385300.1	ALP27_RS09695	GCF_003702375.1	VRR-NUC domain-containing protein	FANC_SAP+VRR_NUC	Pseudomonas savastanoi pv. glycinea	Bacteria; Proteobacteria; Gammaproteobacteria; Pseudomonadales; Pseudomonadaceae; Pseudomonas
NZ_RBUT01000106.1	58211	59914	WP_122392233.1	ALP10_RS17290	GCF_003703055.1	VRR-NUC domain-containing protein	FANC_SAP+VRR_NUC	Pseudomonas syringae pv. helianthi	Bacteria; Proteobacteria; Gammaproteobacteria; Pseudomonadales; Pseudomonadaceae; Pseudomonas
NZ_RBRO01000072.1	4469	6124	WP_122395732.1	ALP94_RS09115	GCF_003701285.1	VRR-NUC domain-containing protein	FANC_SAP+VRR_NUC	Pseudomonas savastanoi pv. glycinea	Bacteria; Proteobacteria; Gammaproteobacteria; Pseudomonadales; Pseudomonadaceae; Pseudomonas
NZ_UPSE01000493.1	622225	623865	WP_122452745.1	EET08_RS19090	GCF_900573885.1	VRR-NUC domain-containing protein	FANC_SAP+VRR_NUC	Pseudomonas viridiflava	Bacteria; Proteobacteria; Gammaproteobacteria; Pseudomonadales; Pseudomonadaceae; Pseudomonas
NZ_UTBF01000001.1	1408081	1409730	WP_122426711.1	EES88_RS06680	GCF_900580655.1	VRR-NUC domain-containing protein	FANC_SAP+VRR_NUC	Pseudomonas viridiflava	Bacteria; Proteobacteria; Gammaproteobacteria; Pseudomonadales; Pseudomonadaceae; Pseudomonas
NZ_CP013391.1	1579332	1581026	WP_122475772.1	WI95_RS24345	GCF_003704285.1	VRR-NUC domain-containing protein	FANC_SAP+VRR_NUC	Burkholderia contaminans	Bacteria; Proteobacteria; Betaproteobacteria; Burkholderiales; Burkholderiaceae; Burkholderia; Burkholderia cepacia complex
NZ_SGFE01000128.1	17198	18844	WP_122464125.1	EUX57_RS25675	GCF_004210175.1	VRR-NUC domain-containing protein	FANC_SAP+VRR_NUC	Pseudomonas orientalis	Bacteria; Proteobacteria; Gammaproteobacteria; Pseudomonadales; Pseudomonadaceae; Pseudomonas
NZ_UTBX01000450.1	17254	18900	WP_122484265.1	EES85_RS25465	GCF_900580845.1	VRR-NUC domain-containing protein	FANC_SAP+VRR_NUC	Pseudomonas viridiflava	Bacteria; Proteobacteria; Gammaproteobacteria; Pseudomonadales; Pseudomonadaceae; Pseudomonas
NZ_UTBW01000347.1	182046	183695	WP_122458803.1	EET07_RS17580	GCF_900580855.1	VRR-NUC domain-containing protein	FANC_SAP+VRR_NUC	Pseudomonas viridiflava	Bacteria; Proteobacteria; Gammaproteobacteria; Pseudomonadales; Pseudomonadaceae; Pseudomonas
NZ_UTCO01000895.1	301491	303143	WP_122477729.1	EET16_RS12875	GCF_900581025.1	VRR-NUC domain-containing protein	FANC_SAP+VRR_NUC	Pseudomonas viridiflava	Bacteria; Proteobacteria; Gammaproteobacteria; Pseudomonadales; Pseudomonadaceae; Pseudomonas
NZ_UTHD01000324.1	354581	356230	WP_122488415.1	EEU82_RS08300	GCF_900582235.1	VRR-NUC domain-containing protein	FANC_SAP+VRR_NUC	Pseudomonas viridiflava	Bacteria; Proteobacteria; Gammaproteobacteria; Pseudomonadales; Pseudomonadaceae; Pseudomonas
NZ_UTHQ01000249.1	200036	201724	WP_122470655.1	EEU55_RS13030	GCF_900582365.1	VRR-NUC domain-containing protein	FANC_SAP+VRR_NUC	Pseudomonas viridiflava	Bacteria; Proteobacteria; Gammaproteobacteria; Pseudomonadales; Pseudomonadaceae; Pseudomonas
NZ_UTFL01000128.1	59021	60673	WP_122505633.1	EET88_RS00900	GCF_900581815.1	VRR-NUC domain-containing protein	FANC_SAP+VRR_NUC	Pseudomonas viridiflava	Bacteria; Proteobacteria; Gammaproteobacteria; Pseudomonadales; Pseudomonadaceae; Pseudomonas
NZ_UTGK01000856.1	381064	382713	WP_122513727.1	EEU19_RS24380	GCF_900582015.1	VRR-NUC domain-containing protein	FANC_SAP+VRR_NUC	Pseudomonas viridiflava	Bacteria; Proteobacteria; Gammaproteobacteria; Pseudomonadales; Pseudomonadaceae; Pseudomonas
NZ_UTHX01000621.1	418539	420179	WP_122493950.1	EEU60_RS14440	GCF_900582425.1	VRR-NUC domain-containing protein	FANC_SAP+VRR_NUC	Pseudomonas viridiflava	Bacteria; Proteobacteria; Gammaproteobacteria; Pseudomonadales; Pseudomonadaceae; Pseudomonas
NZ_USZT01000001.1	724089	725738	WP_122556893.1	EES72_RS03265	GCF_900576665.1	VRR-NUC domain-containing protein	FANC_SAP+VRR_NUC	Pseudomonas viridiflava	Bacteria; Proteobacteria; Gammaproteobacteria; Pseudomonadales; Pseudomonadaceae; Pseudomonas
NZ_USZW01000037.1	147286	148986	WP_122553817.1	EES75_RS12655	GCF_900576725.1	VRR-NUC domain-containing protein	FANC_SAP+VRR_NUC	Pseudomonas viridiflava	Bacteria; Proteobacteria; Gammaproteobacteria; Pseudomonadales; Pseudomonadaceae; Pseudomonas
NZ_UTBG01000094.1	1690	3339	WP_122540311.1	EET12_RS12165	GCF_900580675.1	VRR-NUC domain-containing protein	FANC_SAP+VRR_NUC	Pseudomonas viridiflava	Bacteria; Proteobacteria; Gammaproteobacteria; Pseudomonadales; Pseudomonadaceae; Pseudomonas
NZ_UTBO01000299.1	21269	22915	WP_122561148.1	EES65_RS21260	GCF_900580765.1	VRR-NUC domain-containing protein	FANC_SAP+VRR_NUC	Pseudomonas viridiflava	Bacteria; Proteobacteria; Gammaproteobacteria; Pseudomonadales; Pseudomonadaceae; Pseudomonas
NZ_UTVB01000073.1	87011	88672	WP_122538015.1	EEX94_RS23525	GCF_900585815.1	VRR-NUC domain-containing protein	FANC_SAP+VRR_NUC	Pseudomonas viridiflava	Bacteria; Proteobacteria; Gammaproteobacteria; Pseudomonadales; Pseudomonadaceae; Pseudomonas
NZ_UTVU01000026.1	56090	57793	WP_122529567.1	EEY17_RS14680	GCF_900586015.1	VRR-NUC domain-containing protein	FANC_SAP+VRR_NUC	Pseudomonas viridiflava	Bacteria; Proteobacteria; Gammaproteobacteria; Pseudomonadales; Pseudomonadaceae; Pseudomonas
NZ_UTCD01001519.1	488697	490349	WP_122595909.1	EET17_RS36040	GCF_900580925.1	VRR-NUC domain-containing protein	FANC_SAP+VRR_NUC	Pseudomonas viridiflava	Bacteria; Proteobacteria; Gammaproteobacteria; Pseudomonadales; Pseudomonadaceae; Pseudomonas
NZ_UTCP01000344.1	37962	39731	WP_122566917.1	EET28_RS15400	GCF_900581005.1	VRR-NUC domain-containing protein	FANC_SAP+VRR_NUC	Pseudomonas viridiflava	Bacteria; Proteobacteria; Gammaproteobacteria; Pseudomonadales; Pseudomonadaceae; Pseudomonas
NZ_UTDO01000325.1	181298	182947	WP_122576808.1	EET80_RS11680	GCF_900581295.1	VRR-NUC domain-containing protein	FANC_SAP+VRR_NUC	Pseudomonas viridiflava	Bacteria; Proteobacteria; Gammaproteobacteria; Pseudomonadales; Pseudomonadaceae; Pseudomonas
NZ_UTER01000027.1	51472	51903	WP_122581113.1	EET60_RS10145	GCF_900581585.1	VRR-NUC domain-containing protein	VRR_NUC	Pseudomonas viridiflava	Bacteria; Proteobacteria; Gammaproteobacteria; Pseudomonadales; Pseudomonadaceae; Pseudomonas
NZ_UTGC01000204.1	56006	57709	WP_122592076.1	EEU10_RS25010	GCF_900581935.1	VRR-NUC domain-containing protein	FANC_SAP+VRR_NUC	Pseudomonas viridiflava	Bacteria; Proteobacteria; Gammaproteobacteria; Pseudomonadales; Pseudomonadaceae; Pseudomonas
NZ_UTWM01000001.1	115190	116893	WP_122578087.1	EEY22_RS00545	GCF_900586065.1	VRR-NUC domain-containing protein	FANC_SAP+VRR_NUC	Pseudomonas viridiflava	Bacteria; Proteobacteria; Gammaproteobacteria; Pseudomonadales; Pseudomonadaceae; Pseudomonas
NZ_USZR01000115.1	16408	18060	WP_122611318.1	EES68_RS12645	GCF_900576645.1	VRR-NUC domain-containing protein	FANC_SAP+VRR_NUC	Pseudomonas viridiflava	Bacteria; Proteobacteria; Gammaproteobacteria; Pseudomonadales; Pseudomonadaceae; Pseudomonas
NZ_UTBZ01000216.1	85222	86874	WP_122600479.1	EET18_RS28680	GCF_900580865.1	VRR-NUC domain-containing protein	FANC_SAP+VRR_NUC	Pseudomonas viridiflava	Bacteria; Proteobacteria; Gammaproteobacteria; Pseudomonadales; Pseudomonadaceae; Pseudomonas
NZ_UTHA01000015.1	21804	23456	WP_122605063.1	EEU32_RS05665	GCF_900582195.1	VRR-NUC domain-containing protein	FANC_SAP+VRR_NUC	Pseudomonas viridiflava	Bacteria; Proteobacteria; Gammaproteobacteria; Pseudomonadales; Pseudomonadaceae; Pseudomonas
NZ_UTJT01000095.1	4181	5833	WP_122602675.1	EEV04_RS14915	GCF_900582885.1	VRR-NUC domain-containing protein	FANC_SAP+VRR_NUC	Pseudomonas viridiflava	Bacteria; Proteobacteria; Gammaproteobacteria; Pseudomonadales; Pseudomonadaceae; Pseudomonas
NZ_UTUN01000025.1	166148	167206	WP_122623336.1	EEX91_RS08900	GCF_900585705.1	VRR-NUC domain-containing protein	VRR_NUC	Pseudomonas viridiflava	Bacteria; Proteobacteria; Gammaproteobacteria; Pseudomonadales; Pseudomonadaceae; Pseudomonas
NZ_UTUN01000094.1	45782	47443	WP_122625360.1	EEX91_RS23770	GCF_900585705.1	VRR-NUC domain-containing protein	FANC_SAP+VRR_NUC	Pseudomonas viridiflava	Bacteria; Proteobacteria; Gammaproteobacteria; Pseudomonadales; Pseudomonadaceae; Pseudomonas
NZ_UVJD01000001.1	78752	80446	WP_122633576.1	EFB31_RS00485	GCF_900596245.1	VRR-NUC domain-containing protein	TM+TM+FANC_SAP+VRR_NUC	Burkholderia pseudomallei	Bacteria; Proteobacteria; Betaproteobacteria; Burkholderiales; Burkholderiaceae; Burkholderia; pseudomallei group
NZ_UWOE01000001.1	126602	127012	WP_122641556.1	EFA47_RS00655	GCF_900604355.1	VRR-NUC domain-containing protein	VRR_NUC	Luxibacter massiliensis	Bacteria; Firmicutes; Clostridia; Eubacteriales; Lachnospiraceae; Luxibacter
NZ_UUGH01000024.1	147272	148972	WP_122672241.1	EE128_RS17590	GCF_900588765.1	VRR-NUC domain-containing protein	FANC_SAP+VRR_NUC	Pseudomonas viridiflava	Bacteria; Proteobacteria; Gammaproteobacteria; Pseudomonadales; Pseudomonadaceae; Pseudomonas
NZ_UUGS01000064.1	38704	40356	WP_122661469.1	EE136_RS16390	GCF_900588845.1	VRR-NUC domain-containing protein	FANC_SAP+VRR_NUC	Pseudomonas viridiflava	Bacteria; Proteobacteria; Gammaproteobacteria; Pseudomonadales; Pseudomonadaceae; Pseudomonas
NZ_UUJS01000015.1	16517	18163	WP_122682601.1	EE223_RS03265	GCF_900589645.1	VRR-NUC domain-containing protein	FANC_SAP+VRR_NUC	Pseudomonas viridiflava	Bacteria; Proteobacteria; Gammaproteobacteria; Pseudomonadales; Pseudomonadaceae; Pseudomonas
NZ_UUJV01000026.1	229874	231523	WP_122681022.1	EE213_RS13105	GCF_900589665.1	VRR-NUC domain-containing protein	FANC_SAP+VRR_NUC	Pseudomonas viridiflava	Bacteria; Proteobacteria; Gammaproteobacteria; Pseudomonadales; Pseudomonadaceae; Pseudomonas
NZ_UUJY01000005.1	170208	171857	WP_122676596.1	EE226_RS04025	GCF_900589715.1	VRR-NUC domain-containing protein	FANC_SAP+VRR_NUC	Pseudomonas viridiflava	Bacteria; Proteobacteria; Gammaproteobacteria; Pseudomonadales; Pseudomonadaceae; Pseudomonas
NZ_UWFN01000116.1	498904	500589	WP_122663705.1	EE949_RS07540	GCF_900602065.1	VRR-NUC domain-containing protein	FANC_SAP+VRR_NUC	Pseudomonas viridiflava	Bacteria; Proteobacteria; Gammaproteobacteria; Pseudomonadales; Pseudomonadaceae; Pseudomonas
NZ_UTAI01000001.1	320370	322022	WP_122698216.1	E4620_RS01315	GCF_900580455.1	VRR-NUC domain-containing protein	FANC_SAP+VRR_NUC	Pseudomonas viridiflava	Bacteria; Proteobacteria; Gammaproteobacteria; Pseudomonadales; Pseudomonadaceae; Pseudomonas
NZ_UUIA01000001.1	653181	654878	WP_122695651.1	EE173_RS02915	GCF_900589175.1	VRR-NUC domain-containing protein	FANC_SAP+VRR_NUC	Pseudomonas viridiflava	Bacteria; Proteobacteria; Gammaproteobacteria; Pseudomonadales; Pseudomonadaceae; Pseudomonas
NZ_UUIJ01000071.1	171377	173029	WP_122706318.1	EE180_RS17020	GCF_900589285.1	VRR-NUC domain-containing protein	FANC_SAP+VRR_NUC	Pseudomonas viridiflava	Bacteria; Proteobacteria; Gammaproteobacteria; Pseudomonadales; Pseudomonadaceae; Pseudomonas
NZ_UUIL01000001.1	2517387	2519090	WP_122694292.1	EE170_RS10960	GCF_900589295.1	VRR-NUC domain-containing protein	FANC_SAP+VRR_NUC	Pseudomonas viridiflava	Bacteria; Proteobacteria; Gammaproteobacteria; Pseudomonadales; Pseudomonadaceae; Pseudomonas
NZ_UUPO01000004.1	114300	115946	WP_122711502.1	EE561_RS04075	GCF_900591125.1	VRR-NUC domain-containing protein	FANC_SAP+VRR_NUC	Pseudomonas viridiflava	Bacteria; Proteobacteria; Gammaproteobacteria; Pseudomonadales; Pseudomonadaceae; Pseudomonas
NZ_UWGW01000393.1	7449	9146	WP_122701936.1	EFA20_RS14275	GCF_900602385.1	VRR-NUC domain-containing protein	FANC_SAP+VRR_NUC	Pseudomonas viridiflava	Bacteria; Proteobacteria; Gammaproteobacteria; Pseudomonadales; Pseudomonadaceae; Pseudomonas
NZ_UWHI01000315.1	172469	174124	WP_122706481.1	EFA31_RS14630	GCF_900602545.1	VRR-NUC domain-containing protein	FANC_SAP+VRR_NUC	Pseudomonas viridiflava	Bacteria; Proteobacteria; Gammaproteobacteria; Pseudomonadales; Pseudomonadaceae; Pseudomonas
NZ_UWIS01000570.1	181012	182664	WP_122692521.1	EFA90_RS19965	GCF_900602905.1	VRR-NUC domain-containing protein	FANC_SAP+VRR_NUC	Pseudomonas viridiflava	Bacteria; Proteobacteria; Gammaproteobacteria; Pseudomonadales; Pseudomonadaceae; Pseudomonas
NZ_UUOC01000029.1	4378	6054	WP_122728300.1	EE488_RS13215	GCF_900590755.1	VRR-NUC domain-containing protein	FANC_SAP+VRR_NUC	Pseudomonas viridiflava	Bacteria; Proteobacteria; Gammaproteobacteria; Pseudomonadales; Pseudomonadaceae; Pseudomonas
NZ_UUPS01000060.1	2732	4378	WP_122735019.1	EE609_RS21115	GCF_900591195.1	VRR-NUC domain-containing protein	FANC_SAP+VRR_NUC	Pseudomonas viridiflava	Bacteria; Proteobacteria; Gammaproteobacteria; Pseudomonadales; Pseudomonadaceae; Pseudomonas
NZ_UUPU01000008.1	177967	179616	WP_122717102.1	EE589_RS05455	GCF_900591205.1	VRR-NUC domain-containing protein	FANC_SAP+VRR_NUC	Pseudomonas viridiflava	Bacteria; Proteobacteria; Gammaproteobacteria; Pseudomonadales; Pseudomonadaceae; Pseudomonas
NZ_UVTC01000037.1	169661	171307	WP_122726974.1	EE607_RS13320	GCF_900598825.1	VRR-NUC domain-containing protein	FANC_SAP+VRR_NUC	Pseudomonas viridiflava	Bacteria; Proteobacteria; Gammaproteobacteria; Pseudomonadales; Pseudomonadaceae; Pseudomonas
NZ_UVTD01000045.1	17255	18901	WP_122737366.1	EE610_RS10825	GCF_900598835.1	VRR-NUC domain-containing protein	FANC_SAP+VRR_NUC	Pseudomonas viridiflava	Bacteria; Proteobacteria; Gammaproteobacteria; Pseudomonadales; Pseudomonadaceae; Pseudomonas
NZ_UVYX01000001.1	282141	283793	WP_122746150.1	EE786_RS01210	GCF_900600375.1	VRR-NUC domain-containing protein	FANC_SAP+VRR_NUC	Pseudomonas viridiflava	Bacteria; Proteobacteria; Gammaproteobacteria; Pseudomonadales; Pseudomonadaceae; Pseudomonas
NZ_UUIW01000109.1	497243	498892	WP_122757300.1	EE188_RS24250	GCF_900589385.1	VRR-NUC domain-containing protein	FANC_SAP+VRR_NUC	Pseudomonas viridiflava	Bacteria; Proteobacteria; Gammaproteobacteria; Pseudomonadales; Pseudomonadaceae; Pseudomonas
NZ_UUQK01000006.1	250229	251923	WP_122762401.1	EFD83_RS13410	GCF_900591375.1	VRR-NUC domain-containing protein	TM+TM+FANC_SAP+VRR_NUC	Burkholderia pseudomallei	Bacteria; Proteobacteria; Betaproteobacteria; Burkholderiales; Burkholderiaceae; Burkholderia; pseudomallei group
NZ_UVWZ01000171.1	112045	113691	WP_122749202.1	EE723_RS13070	GCF_900599875.1	VRR-NUC domain-containing protein	FANC_SAP+VRR_NUC	Pseudomonas viridiflava	Bacteria; Proteobacteria; Gammaproteobacteria; Pseudomonadales; Pseudomonadaceae; Pseudomonas
NZ_UVYN01000054.1	319619	321268	WP_122753312.1	EE787_RS13555	GCF_900600215.1	VRR-NUC domain-containing protein	FANC_SAP+VRR_NUC	Pseudomonas viridiflava	Bacteria; Proteobacteria; Gammaproteobacteria; Pseudomonadales; Pseudomonadaceae; Pseudomonas
NZ_UVYS01000406.1	254750	256399	WP_122760014.1	EE789_RS27235	GCF_900600265.1	VRR-NUC domain-containing protein	FANC_SAP+VRR_NUC	Pseudomonas viridiflava	Bacteria; Proteobacteria; Gammaproteobacteria; Pseudomonadales; Pseudomonadaceae; Pseudomonas
NZ_UVZI01000001.1	363467	365119	WP_122750456.1	EE790_RS01570	GCF_900600465.1	VRR-NUC domain-containing protein	FANC_SAP+VRR_NUC	Pseudomonas viridiflava	Bacteria; Proteobacteria; Gammaproteobacteria; Pseudomonadales; Pseudomonadaceae; Pseudomonas
NZ_UWBY01000142.1	363896	365542	WP_122767851.1	EE872_RS07790	GCF_900601165.1	VRR-NUC domain-containing protein	FANC_SAP+VRR_NUC	Pseudomonas viridiflava	Bacteria; Proteobacteria; Gammaproteobacteria; Pseudomonadales; Pseudomonadaceae; Pseudomonas
NZ_UUON01000001.1	892434	894083	WP_122772173.1	EE570_RS04160	GCF_900590885.1	VRR-NUC domain-containing protein	FANC_SAP+VRR_NUC	Pseudomonas viridiflava	Bacteria; Proteobacteria; Gammaproteobacteria; Pseudomonadales; Pseudomonadaceae; Pseudomonas
NZ_UWFA01000383.1	264294	265979	WP_122777412.1	EE917_RS14615	GCF_900601905.1	VRR-NUC domain-containing protein	FANC_SAP+VRR_NUC	Pseudomonas viridiflava	Bacteria; Proteobacteria; Gammaproteobacteria; Pseudomonadales; Pseudomonadaceae; Pseudomonas
NZ_UWFA01000416.1	442225	442656	WP_122778007.1	EE917_RS17995	GCF_900601905.1	VRR-NUC domain-containing protein	VRR_NUC	Pseudomonas viridiflava	Bacteria; Proteobacteria; Gammaproteobacteria; Pseudomonadales; Pseudomonadaceae; Pseudomonas
NZ_UUIS01000031.1	120591	122354	WP_122803190.1	EE202_RS12220	GCF_900589395.1	VRR-NUC domain-containing protein	SP+FANC_SAP+VRR_NUC	Pseudomonas viridiflava	Bacteria; Proteobacteria; Gammaproteobacteria; Pseudomonadales; Pseudomonadaceae; Pseudomonas
NZ_UUWH01000014.1	92914	94608	WP_122814211.1	EFK81_RS19160	GCF_900592865.1	VRR-NUC domain-containing protein	TM+TM+FANC_SAP+VRR_NUC	Burkholderia pseudomallei	Bacteria; Proteobacteria; Betaproteobacteria; Burkholderiales; Burkholderiaceae; Burkholderia; pseudomallei group
NZ_UWAB01000165.1	202658	204313	WP_122806050.1	EE812_RS06985	GCF_900600635.1	VRR-NUC domain-containing protein	FANC_SAP+VRR_NUC	Pseudomonas viridiflava	Bacteria; Proteobacteria; Gammaproteobacteria; Pseudomonadales; Pseudomonadaceae; Pseudomonas
NZ_USZX01000419.1	1441	3123	WP_122840470.1	EEY39_RS27585	GCF_900576715.1	VRR-NUC domain-containing protein	FANC_SAP+VRR_NUC	Pseudomonas viridiflava	Bacteria; Proteobacteria; Gammaproteobacteria; Pseudomonadales; Pseudomonadaceae; Pseudomonas
NZ_UTLV01000208.1	21536	23188	WP_122844213.1	EEV86_RS21205	GCF_900583455.1	VRR-NUC domain-containing protein	FANC_SAP+VRR_NUC	Pseudomonas viridiflava	Bacteria; Proteobacteria; Gammaproteobacteria; Pseudomonadales; Pseudomonadaceae; Pseudomonas
NZ_UTVH01000095.1	447983	449668	WP_122852142.1	EEX90_RS19645	GCF_900585905.1	VRR-NUC domain-containing protein	FANC_SAP+VRR_NUC	Pseudomonas viridiflava	Bacteria; Proteobacteria; Gammaproteobacteria; Pseudomonadales; Pseudomonadaceae; Pseudomonas
NZ_UTWE01000069.1	468716	470368	WP_122854739.1	EEY57_RS21085	GCF_900586135.1	VRR-NUC domain-containing protein	FANC_SAP+VRR_NUC	Pseudomonas viridiflava	Bacteria; Proteobacteria; Gammaproteobacteria; Pseudomonadales; Pseudomonadaceae; Pseudomonas
NZ_JAGGBI010000002.1	211026	212720	WP_122888233.1	J6360_RS02080	GCF_017653205.1	VRR-NUC domain-containing protein	TM+TM+FANC_SAP+VRR_NUC	Burkholderia pseudomallei	Bacteria; Proteobacteria; Betaproteobacteria; Burkholderiales; Burkholderiaceae; Burkholderia; pseudomallei group
NZ_UTEV01000533.1	16262	17914	WP_122881630.1	EFV36_RS23365	GCF_900581605.1	VRR-NUC domain-containing protein	FANC_SAP+VRR_NUC	Pseudomonas viridiflava	Bacteria; Proteobacteria; Gammaproteobacteria; Pseudomonadales; Pseudomonadaceae; Pseudomonas
NZ_UUFF01000059.1	1170	2870	WP_122875320.1	EE068_RS12305	GCF_900588485.1	VRR-NUC domain-containing protein	FANC_SAP+VRR_NUC	Pseudomonas viridiflava	Bacteria; Proteobacteria; Gammaproteobacteria; Pseudomonadales; Pseudomonadaceae; Pseudomonas
NZ_CP024944.1	291496	293190	WP_122947008.1	CVS37_RS20540	GCF_003711145.1	VRR-NUC domain-containing protein	FANC_SAP+VRR_NUC	Burkholderia lata	Bacteria; Proteobacteria; Betaproteobacteria; Burkholderiales; Burkholderiaceae; Burkholderia; Burkholderia cepacia complex
NZ_CP031030.1	5546220	5547929	WP_122932871.1	DTQ70_RS22405	GCF_003711225.1	VRR-NUC domain-containing protein	VRR_NUC	Runella sp. SP2	Bacteria; Bacteroidetes; Cytophagia; Cytophagales; Spirosomaceae; Runella; unclassified Runella
NZ_RFLW01000001.1	206420	208102	WP_123032703.1	EGJ68_RS00960	GCF_003719295.1	VRR-NUC domain-containing protein	VRR_NUC	Haliea alexandrii	Bacteria; Proteobacteria; Gammaproteobacteria; Cellvibrionales; Halieaceae; Haliea
NZ_CP032521.1	396640	398307	WP_123049176.1	D6I95_RS01875	GCF_003716855.1	VRR-NUC domain-containing protein	FANC_SAP+VRR_NUC	Alcaligenes faecalis	Bacteria; Proteobacteria; Betaproteobacteria; Burkholderiales; Alcaligenaceae; Alcaligenes
NZ_JSAB01000004.1	14796	16445	WP_123067568.1	NM04_RS00325	GCF_003719535.1	VRR-NUC domain-containing protein	FANC_SAP+VRR_NUC	Massilia aurea	Bacteria; Proteobacteria; Betaproteobacteria; Burkholderiales; Oxalobacteraceae; Massilia group; Massilia
NZ_CP033575.1	2903663	2904337	WP_123116377.1	EEY24_RS14045	GCF_003721455.1	VRR-NUC domain-containing protein	TM+VRR_NUC	Shewanella algae	Bacteria; Proteobacteria; Gammaproteobacteria; Alteromonadales; Shewanellaceae; Shewanella
NZ_RJLR01000011.1	51039	51479	WP_123252206.1	EF878_RS05520	GCF_003725615.1	VRR-NUC domain-containing protein	VRR_NUC	Dickeya undicola	Bacteria; Proteobacteria; Gammaproteobacteria; Enterobacterales; Pectobacteriaceae; Dickeya
NZ_RCUA01000015.1	71476	73611	WP_123324066.1	D9T21_RS05390	GCF_003731635.1	VRR-NUC domain-containing protein	VRR_NUC+RNase_T	Alteromonas oceani	Bacteria; Proteobacteria; Gammaproteobacteria; Alteromonadales; Alteromonadaceae; Alteromonas
NZ_RJKA01000006.1	238952	240616	WP_123283866.1	EDB56_RS16350	GCF_003751095.1	VRR-NUC domain-containing protein	FANC_SAP+VRR_NUC	Vibrio crassostreae	Bacteria; Proteobacteria; Gammaproteobacteria; Vibrionales; Vibrionaceae; Vibrio
NZ_RJKB01000011.1	225935	227599	WP_123306041.1	EDB64_RS13415	GCF_003751205.1	VRR-NUC domain-containing protein	FANC_SAP+VRR_NUC	Vibrio crassostreae	Bacteria; Proteobacteria; Gammaproteobacteria; Vibrionales; Vibrionaceae; Vibrio
NZ_RJVD01000024.1	7510	9174	WP_123302333.1	EDB36_RS22280	GCF_003751465.1	VRR-NUC domain-containing protein	FANC_SAP+VRR_NUC	Vibrio crassostreae	Bacteria; Proteobacteria; Gammaproteobacteria; Vibrionales; Vibrionaceae; Vibrio
NZ_RKIG01000005.1	129854	131497	WP_123322449.1	EDB73_RS10565	GCF_003751765.1	VRR-NUC domain-containing protein	FANC_SAP+VRR_NUC	Vibrio crassostreae	Bacteria; Proteobacteria; Gammaproteobacteria; Vibrionales; Vibrionaceae; Vibrio
NZ_RJKK01000005.1	233196	234860	WP_123284913.1	EDB34_RS10850	GCF_003751925.1	VRR-NUC domain-containing protein	FANC_SAP+VRR_NUC	Vibrio crassostreae	Bacteria; Proteobacteria; Gammaproteobacteria; Vibrionales; Vibrionaceae; Vibrio
NZ_RJVE01000012.1	135573	137237	WP_123310966.1	EDB67_RS14415	GCF_003752385.1	VRR-NUC domain-containing protein	FANC_SAP+VRR_NUC	Vibrio crassostreae	Bacteria; Proteobacteria; Gammaproteobacteria; Vibrionales; Vibrionaceae; Vibrio
NZ_MOAL01000004.1	1666659	1668314	WP_123332683.1	BK634_RS18085	GCF_003731765.1	VRR-NUC domain-containing protein	FANC_SAP+VRR_NUC	Pseudomonas chlororaphis	Bacteria; Proteobacteria; Gammaproteobacteria; Pseudomonadales; Pseudomonadaceae; Pseudomonas
NZ_MOBD01000007.1	195525	197177	WP_123344182.1	BK653_RS17960	GCF_003732075.1	VRR-NUC domain-containing protein	FANC_SAP+VRR_NUC	Pseudomonas brassicacearum	Bacteria; Proteobacteria; Gammaproteobacteria; Pseudomonadales; Pseudomonadaceae; Pseudomonas
NZ_MOBM01000038.1	103447	105114	WP_123359456.1	BK662_RS25425	GCF_003732275.1	VRR-NUC domain-containing protein	FANC_SAP+VRR_NUC	Pseudomonas frederiksbergensis	Bacteria; Proteobacteria; Gammaproteobacteria; Pseudomonadales; Pseudomonadaceae; Pseudomonas
NZ_MOBW01000075.1	49934	51586	WP_123363230.1	BK635_RS22780	GCF_003732375.1	VRR-NUC domain-containing protein	FANC_SAP+VRR_NUC	Pseudomonas chlororaphis	Bacteria; Proteobacteria; Gammaproteobacteria; Pseudomonadales; Pseudomonadaceae; Pseudomonas
NZ_MOBO01000001.1	64666	66333	WP_123363971.1	BK664_RS00230	GCF_003732675.1	VRR-NUC domain-containing protein	FANC_SAP+VRR_NUC	Pseudomonas brassicacearum	Bacteria; Proteobacteria; Gammaproteobacteria; Pseudomonadales; Pseudomonadaceae; Pseudomonas
NZ_MOBY01000003.1	320653	322305	WP_123375157.1	BK672_RS06815	GCF_003732755.1	VRR-NUC domain-containing protein	FANC_SAP+VRR_NUC	Pseudomonas fluorescens	Bacteria; Proteobacteria; Gammaproteobacteria; Pseudomonadales; Pseudomonadaceae; Pseudomonas
NZ_RJUW01000011.1	225476	227140	WP_123326286.1	EDB72_RS16815	GCF_003751525.1	VRR-NUC domain-containing protein	FANC_SAP+VRR_NUC	Vibrio crassostreae	Bacteria; Proteobacteria; Gammaproteobacteria; Vibrionales; Vibrionaceae; Vibrio
NZ_MOAN01000094.1	162709	164361	WP_123412593.1	BK636_RS24035	GCF_003731795.1	VRR-NUC domain-containing protein	FANC_SAP+VRR_NUC	Pseudomonas chlororaphis	Bacteria; Proteobacteria; Gammaproteobacteria; Pseudomonadales; Pseudomonadaceae; Pseudomonas
NZ_MOAP01000002.1	534648	536300	WP_123390972.1	BK639_RS05210	GCF_003731825.1	VRR-NUC domain-containing protein	FANC_SAP+VRR_NUC	Pseudomonas protegens	Bacteria; Proteobacteria; Gammaproteobacteria; Pseudomonadales; Pseudomonadaceae; Pseudomonas
NZ_MOBE01000016.1	54923	56575	WP_123416592.1	BK654_RS25225	GCF_003732125.1	VRR-NUC domain-containing protein	FANC_SAP+VRR_NUC	Pseudomonas brassicacearum	Bacteria; Proteobacteria; Gammaproteobacteria; Pseudomonadales; Pseudomonadaceae; Pseudomonas
NZ_MOBJ01000006.1	327198	328850	WP_123424580.1	BK659_RS08225	GCF_003732225.1	VRR-NUC domain-containing protein	FANC_SAP+VRR_NUC	Pseudomonas brassicacearum	Bacteria; Proteobacteria; Gammaproteobacteria; Pseudomonadales; Pseudomonadaceae; Pseudomonas
NZ_MOCA01000006.1	878557	880209	WP_123419523.1	BK674_RS20155	GCF_003732785.1	VRR-NUC domain-containing protein	FANC_SAP+VRR_NUC	Pseudomonas moraviensis	Bacteria; Proteobacteria; Gammaproteobacteria; Pseudomonadales; Pseudomonadaceae; Pseudomonas
NZ_RJUS01000010.1	1063173	1064819	WP_123430754.1	EDF83_RS13685	GCF_003751575.1	VRR-NUC domain-containing protein	FANC_SAP+VRR_NUC	Pseudomonas protegens	Bacteria; Proteobacteria; Gammaproteobacteria; Pseudomonadales; Pseudomonadaceae; Pseudomonas
NZ_RJUL01000005.1	76094	77644	WP_123421527.1	EDC28_RS10210	GCF_003751625.1	VRR-NUC domain-containing protein	VRR_NUC	Gallaecimonas pentaromativorans	Bacteria; Proteobacteria; Gammaproteobacteria; Gallaecimonas
NZ_MOAZ01000017.1	361697	363343	WP_123477440.1	BK649_RS21670	GCF_003732005.1	VRR-NUC domain-containing protein	FANC_SAP+VRR_NUC	Pseudomonas canadensis	Bacteria; Proteobacteria; Gammaproteobacteria; Pseudomonadales; Pseudomonadaceae; Pseudomonas
NZ_MOBA01000008.1	182599	184248	WP_123479769.1	BK650_RS15095	GCF_003732025.1	VRR-NUC domain-containing protein	FANC_SAP+VRR_NUC	Pseudomonas rhodesiae	Bacteria; Proteobacteria; Gammaproteobacteria; Pseudomonadales; Pseudomonadaceae; Pseudomonas
NZ_MOBL01000004.1	28273	29940	WP_123494671.1	BK661_RS03995	GCF_003732245.1	VRR-NUC domain-containing protein	FANC_SAP+VRR_NUC	Pseudomonas frederiksbergensis	Bacteria; Proteobacteria; Gammaproteobacteria; Pseudomonadales; Pseudomonadaceae; Pseudomonas
NZ_MOBK01000001.1	114567	116234	WP_123431586.1	BK660_RS00485	GCF_003732265.1	VRR-NUC domain-containing protein	FANC_SAP+VRR_NUC	Pseudomonas brassicacearum	Bacteria; Proteobacteria; Gammaproteobacteria; Pseudomonadales; Pseudomonadaceae; Pseudomonas
NZ_MOBV01000004.1	91049	92701	WP_123442406.1	BK677_RS07345	GCF_003732335.1	VRR-NUC domain-containing protein	FANC_SAP+VRR_NUC	Pseudomonas fluorescens	Bacteria; Proteobacteria; Gammaproteobacteria; Pseudomonadales; Pseudomonadaceae; Pseudomonas
NZ_MOBX01000013.1	104444	106096	WP_123449752.1	BK670_RS10870	GCF_003732425.1	VRR-NUC domain-containing protein	FANC_SAP+VRR_NUC	Pseudomonas fluorescens	Bacteria; Proteobacteria; Gammaproteobacteria; Pseudomonadales; Pseudomonadaceae; Pseudomonas
NZ_MOBT01000017.1	732643	734295	WP_123468614.1	BK669_RS20515	GCF_003732725.1	VRR-NUC domain-containing protein	FANC_SAP+VRR_NUC	Pseudomonas fluorescens	Bacteria; Proteobacteria; Gammaproteobacteria; Pseudomonadales; Pseudomonadaceae; Pseudomonas
NZ_MOAM01000024.1	7677	9320	WP_123566566.1	BHU25_RS15870	GCF_003731745.1	VRR-NUC domain-containing protein	FANC_SAP+VRR_NUC	Pseudomonas vranovensis	Bacteria; Proteobacteria; Gammaproteobacteria; Pseudomonadales; Pseudomonadaceae; Pseudomonas
NZ_MOAO01000003.1	180353	182005	WP_123572776.1	BK637_RS09380	GCF_003731785.1	VRR-NUC domain-containing protein	FANC_SAP+VRR_NUC	Pseudomonas chlororaphis	Bacteria; Proteobacteria; Gammaproteobacteria; Pseudomonadales; Pseudomonadaceae; Pseudomonas
NZ_MOBC01000007.1	210224	211888	WP_123579073.1	BK652_RS14140	GCF_003732065.1	VRR-NUC domain-containing protein	FANC_SAP+VRR_NUC	Pseudomonas brassicacearum	Bacteria; Proteobacteria; Gammaproteobacteria; Pseudomonadales; Pseudomonadaceae; Pseudomonas
NZ_MOBI01000039.1	6217	7869	WP_123585220.1	BK658_RS28500	GCF_003732175.1	VRR-NUC domain-containing protein	FANC_SAP+VRR_NUC	Pseudomonas brassicacearum	Bacteria; Proteobacteria; Gammaproteobacteria; Pseudomonadales; Pseudomonadaceae; Pseudomonas
NZ_MOBQ01000004.1	11384	13051	WP_123508409.1	BK666_RS04135	GCF_003732325.1	VRR-NUC domain-containing protein	FANC_SAP+VRR_NUC	Pseudomonas frederiksbergensis	Bacteria; Proteobacteria; Gammaproteobacteria; Pseudomonadales; Pseudomonadaceae; Pseudomonas
NZ_MOBU01000006.1	277141	278793	WP_123531308.1	BK671_RS08005	GCF_003732745.1	VRR-NUC domain-containing protein	FANC_SAP+VRR_NUC	Pseudomonas fluorescens	Bacteria; Proteobacteria; Gammaproteobacteria; Pseudomonadales; Pseudomonadaceae; Pseudomonas
NZ_MOBS01000004.1	315473	317125	WP_123586407.1	BK668_RS07600	GCF_003732345.1	VRR-NUC domain-containing protein	FANC_SAP+VRR_NUC	Pseudomonas fluorescens	Bacteria; Proteobacteria; Gammaproteobacteria; Pseudomonadales; Pseudomonadaceae; Pseudomonas
NZ_MOBZ01000016.1	270259	271911	WP_123594674.1	BK673_RS20720	GCF_003732405.1	VRR-NUC domain-containing protein	FANC_SAP+VRR_NUC	Pseudomonas fluorescens	Bacteria; Proteobacteria; Gammaproteobacteria; Pseudomonadales; Pseudomonadaceae; Pseudomonas
NZ_MOBR01000009.1	226876	228543	WP_123597796.1	BK667_RS12655	GCF_003732705.1	VRR-NUC domain-containing protein	FANC_SAP+VRR_NUC	Pseudomonas frederiksbergensis	Bacteria; Proteobacteria; Gammaproteobacteria; Pseudomonadales; Pseudomonadaceae; Pseudomonas
NZ_RJUY01000011.1	53224	54900	WP_123695696.1	EDF72_RS27785	GCF_003752215.1	VRR-NUC domain-containing protein	FANC_SAP+VRR_NUC	Delftia acidovorans	Bacteria; Proteobacteria; Betaproteobacteria; Burkholderiales; Comamonadaceae; Delftia
NZ_RHGZ01000026.1	8021	9694	WP_123635938.1	EB809_RS16490	GCF_003789045.1	VRR-NUC domain-containing protein	FANC_SAP+VRR_NUC	Marinobacter sp. R17	Bacteria; Proteobacteria; Gammaproteobacteria; Pseudomonadales; Marinobacteraceae; Marinobacter
NZ_MOAY01000081.1	776029	777675	WP_123718270.1	BK648_RS24860	GCF_003731985.1	VRR-NUC domain-containing protein	FANC_SAP+VRR_NUC	Pseudomonas poae	Bacteria; Proteobacteria; Gammaproteobacteria; Pseudomonadales; Pseudomonadaceae; Pseudomonas
NZ_MOBN01000041.1	466616	468283	WP_123722796.1	BK663_RS27930	GCF_003732295.1	VRR-NUC domain-containing protein	FANC_SAP+VRR_NUC	Pseudomonas lini	Bacteria; Proteobacteria; Gammaproteobacteria; Pseudomonadales; Pseudomonadaceae; Pseudomonas
NZ_MOAK01000082.1	230722	232374	WP_123727321.1	BLX41_RS26730	GCF_003732485.1	VRR-NUC domain-containing protein	FANC_SAP+VRR_NUC	Pseudomonas protegens	Bacteria; Proteobacteria; Gammaproteobacteria; Pseudomonadales; Pseudomonadaceae; Pseudomonas
NZ_RJUR01000014.1	273327	274979	WP_123753107.1	EDF85_RS15910	GCF_003752325.1	VRR-NUC domain-containing protein	FANC_SAP+VRR_NUC	Pseudomonas putida	Bacteria; Proteobacteria; Gammaproteobacteria; Pseudomonadales; Pseudomonadaceae; Pseudomonas
NZ_PKQA01000027.1	6531	8168	WP_123767896.1	CYQ90_RS18155	GCF_003798505.1	VRR-NUC domain-containing protein	FANC_SAP+VRR_NUC	Vibrio parahaemolyticus	Bacteria; Proteobacteria; Gammaproteobacteria; Vibrionales; Vibrionaceae; Vibrio
NZ_CP033748.1	1443574	1445277	WP_123789366.1	EGY20_RS06655	GCF_003812365.1	VRR-NUC domain-containing protein	FANC_SAP+VRR_NUC	Burkholderia multivorans	Bacteria; Proteobacteria; Betaproteobacteria; Burkholderiales; Burkholderiaceae; Burkholderia; Burkholderia cepacia complex
NZ_RKKV01000030.1	10449	12101	WP_123891107.1	EF099_RS18035	GCF_003797905.1	VRR-NUC domain-containing protein	FANC_SAP+VRR_NUC	Pseudomonas sp. SSM44	Bacteria; Proteobacteria; Gammaproteobacteria; Pseudomonadales; Pseudomonadaceae; Pseudomonas
NZ_PKPZ01000003.1	401806	403419	WP_124007813.1	CYQ91_RS05790	GCF_003798525.1	VRR-NUC domain-containing protein	FANC_SAP+VRR_NUC	Vibrio diabolicus	Bacteria; Proteobacteria; Gammaproteobacteria; Vibrionales; Vibrionaceae; Vibrio; Vibrio diabolicus subgroup
NZ_RKQU01000011.1	397462	399126	WP_123924283.1	EDB14_RS14160	GCF_003814595.1	VRR-NUC domain-containing protein	FANC_SAP+VRR_NUC	Vibrio crassostreae	Bacteria; Proteobacteria; Gammaproteobacteria; Vibrionales; Vibrionaceae; Vibrio
NZ_RKQY01000013.1	233581	235245	WP_123961988.1	EDB12_RS16245	GCF_003814675.1	VRR-NUC domain-containing protein	FANC_SAP+VRR_NUC	Vibrio crassostreae	Bacteria; Proteobacteria; Gammaproteobacteria; Vibrionales; Vibrionaceae; Vibrio
NZ_RPOK01000003.1	555672	557813	WP_124028074.1	DRW07_RS11605	GCF_003820355.1	VRR-NUC domain-containing protein	VRR_NUC+RNase_T	Alteromonas sediminis	Bacteria; Proteobacteria; Gammaproteobacteria; Alteromonadales; Alteromonadaceae; Alteromonas
NZ_NSPC01000006.1	45760	47439	WP_124105812.1	IPC1159_RS15785	GCF_003834565.1	nuclease Fan1	FANC_SAP+VRR_NUC	Pseudomonas aeruginosa	Bacteria; Proteobacteria; Gammaproteobacteria; Pseudomonadales; Pseudomonadaceae; Pseudomonas
NZ_NSQS01000004.1	13360	15039	WP_124117558.1	IPC1035_RS08160	GCF_003835115.1	nuclease Fan1	FANC_SAP+VRR_NUC	Pseudomonas aeruginosa	Bacteria; Proteobacteria; Gammaproteobacteria; Pseudomonadales; Pseudomonadaceae; Pseudomonas
NZ_UWYW01000003.1	1434315	1436000	WP_124095326.1	EIK60_RS26000	GCF_900608535.1	VRR-NUC domain-containing protein	FANC_SAP+VRR_NUC	Burkholderia gladioli	Bacteria; Proteobacteria; Betaproteobacteria; Burkholderiales; Burkholderiaceae; Burkholderia
NZ_NSMY01000003.1	98749	100428	WP_124119279.1	IPC1301_RS09140	GCF_003833485.1	nuclease Fan1	FANC_SAP+VRR_NUC	Pseudomonas aeruginosa	Bacteria; Proteobacteria; Gammaproteobacteria; Pseudomonadales; Pseudomonadaceae; Pseudomonas
NZ_NSRE01000002.1	476117	477796	WP_124119798.1	IPC1001_RS05380	GCF_003835165.1	nuclease Fan1	FANC_SAP+VRR_NUC	Pseudomonas aeruginosa	Bacteria; Proteobacteria; Gammaproteobacteria; Pseudomonadales; Pseudomonadaceae; Pseudomonas
NZ_NSRB01000006.1	379908	381587	WP_124127733.1	IPC1008_RS16560	GCF_003835865.1	nuclease Fan1	FANC_SAP+VRR_NUC	Pseudomonas aeruginosa	Bacteria; Proteobacteria; Gammaproteobacteria; Pseudomonadales; Pseudomonadaceae; Pseudomonas
NZ_NSSY01000017.1	11474	13153	WP_124130006.1	IPC858_RS24870	GCF_003836305.1	nuclease Fan1	FANC_SAP+VRR_NUC	Pseudomonas aeruginosa	Bacteria; Proteobacteria; Gammaproteobacteria; Pseudomonadales; Pseudomonadaceae; Pseudomonas
NZ_NSSR01000032.1	7270	8949	WP_124124082.1	IPC880_RS31040	GCF_003836345.1	nuclease Fan1	FANC_SAP+VRR_NUC	Pseudomonas aeruginosa	Bacteria; Proteobacteria; Gammaproteobacteria; Pseudomonadales; Pseudomonadaceae; Pseudomonas
NZ_NSTR01000029.1	8420	10099	WP_124129728.1	IPC744_RS26765	GCF_003836505.1	nuclease Fan1	FANC_SAP+VRR_NUC	Pseudomonas aeruginosa	Bacteria; Proteobacteria; Gammaproteobacteria; Pseudomonadales; Pseudomonadaceae; Pseudomonas
NZ_NSUJ01000019.1	38920	40599	WP_124131447.1	IPC713_RS23755	GCF_003836815.1	nuclease Fan1	FANC_SAP+VRR_NUC	Pseudomonas aeruginosa	Bacteria; Proteobacteria; Gammaproteobacteria; Pseudomonadales; Pseudomonadaceae; Pseudomonas
NZ_NSUM01000005.1	332206	333885	WP_124135155.1	IPC705_RS20610	GCF_003836905.1	nuclease Fan1	FANC_SAP+VRR_NUC	Pseudomonas aeruginosa	Bacteria; Proteobacteria; Gammaproteobacteria; Pseudomonadales; Pseudomonadaceae; Pseudomonas
NZ_NSUR01000004.1	47011	48690	WP_124137735.1	IPC696_RS10710	GCF_003836985.1	nuclease Fan1	FANC_SAP+VRR_NUC	Pseudomonas aeruginosa	Bacteria; Proteobacteria; Gammaproteobacteria; Pseudomonadales; Pseudomonadaceae; Pseudomonas
NZ_NSUV01000001.1	1160381	1162060	WP_124138171.1	IPC692_RS05750	GCF_003837025.1	nuclease Fan1	FANC_SAP+VRR_NUC	Pseudomonas aeruginosa	Bacteria; Proteobacteria; Gammaproteobacteria; Pseudomonadales; Pseudomonadaceae; Pseudomonas
NZ_NSTO01000021.1	44993	46672	WP_124148362.1	IPC752_RS22695	GCF_003837415.1	nuclease Fan1	FANC_SAP+VRR_NUC	Pseudomonas aeruginosa	Bacteria; Proteobacteria; Gammaproteobacteria; Pseudomonadales; Pseudomonadaceae; Pseudomonas
NZ_NSVS01000004.1	45808	47487	WP_124164203.1	IPC544_RS12860	GCF_003838555.1	nuclease Fan1	FANC_SAP+VRR_NUC	Pseudomonas aeruginosa	Bacteria; Proteobacteria; Gammaproteobacteria; Pseudomonadales; Pseudomonadaceae; Pseudomonas
NZ_NSVX01000006.1	46969	48648	WP_124165055.1	IPC509_RS13690	GCF_003838665.1	nuclease Fan1	FANC_SAP+VRR_NUC	Pseudomonas aeruginosa	Bacteria; Proteobacteria; Gammaproteobacteria; Pseudomonadales; Pseudomonadaceae; Pseudomonas
NZ_NSXG01000020.1	46626	48305	WP_124171526.1	IPC390_RS27670	GCF_003839065.1	nuclease Fan1	FANC_SAP+VRR_NUC	Pseudomonas aeruginosa	Bacteria; Proteobacteria; Gammaproteobacteria; Pseudomonadales; Pseudomonadaceae; Pseudomonas
NZ_NSXV01000003.1	45493	47172	WP_124173106.1	IPC346_RS07890	GCF_003839405.1	nuclease Fan1	FANC_SAP+VRR_NUC	Pseudomonas aeruginosa	Bacteria; Proteobacteria; Gammaproteobacteria; Pseudomonadales; Pseudomonadaceae; Pseudomonas
NZ_NSYA01000007.1	46686	48365	WP_124172929.1	IPC334_RS23245	GCF_003839465.1	nuclease Fan1	FANC_SAP+VRR_NUC	Pseudomonas aeruginosa	Bacteria; Proteobacteria; Gammaproteobacteria; Pseudomonadales; Pseudomonadaceae; Pseudomonas
NZ_NSZK01000007.1	44161	45840	WP_124183040.1	IPC224_RS15455	GCF_003839985.1	nuclease Fan1	FANC_SAP+VRR_NUC	Pseudomonas aeruginosa	Bacteria; Proteobacteria; Gammaproteobacteria; Pseudomonadales; Pseudomonadaceae; Pseudomonas
NZ_NTAB01000010.1	47015	48694	WP_124180741.1	IPC99_RS21055	GCF_003840165.1	nuclease Fan1	FANC_SAP+VRR_NUC	Pseudomonas aeruginosa	Bacteria; Proteobacteria; Gammaproteobacteria; Pseudomonadales; Pseudomonadaceae; Pseudomonas
NZ_NTAD01000021.1	46833	48512	WP_124181633.1	IPC97_RS28010	GCF_003840205.1	nuclease Fan1	FANC_SAP+VRR_NUC	Pseudomonas aeruginosa	Bacteria; Proteobacteria; Gammaproteobacteria; Pseudomonadales; Pseudomonadaceae; Pseudomonas
NZ_NTAE01000008.1	45036	46715	WP_124182060.1	IPC96_RS16305	GCF_003840215.1	nuclease Fan1	FANC_SAP+VRR_NUC	Pseudomonas aeruginosa	Bacteria; Proteobacteria; Gammaproteobacteria; Pseudomonadales; Pseudomonadaceae; Pseudomonas
NZ_NSXB01000006.1	46972	48651	WP_124187147.1	IPC430_RS18245	GCF_003840545.1	nuclease Fan1	FANC_SAP+VRR_NUC	Pseudomonas aeruginosa	Bacteria; Proteobacteria; Gammaproteobacteria; Pseudomonadales; Pseudomonadaceae; Pseudomonas
NZ_NSWZ01000008.1	46499	48178	WP_124199716.1	IPC436_RS17450	GCF_003840655.1	nuclease Fan1	FANC_SAP+VRR_NUC	Pseudomonas aeruginosa	Bacteria; Proteobacteria; Gammaproteobacteria; Pseudomonadales; Pseudomonadaceae; Pseudomonas
NZ_NSYS01000030.1	44865	46544	WP_124203148.1	IPC277_RS27650	GCF_003840865.1	nuclease Fan1	FANC_SAP+VRR_NUC	Pseudomonas aeruginosa	Bacteria; Proteobacteria; Gammaproteobacteria; Pseudomonadales; Pseudomonadaceae; Pseudomonas
NZ_NSSO01000004.1	102808	104487	WP_124291398.1	IPC885_RS08765	GCF_003836175.1	nuclease Fan1	FANC_SAP+VRR_NUC	Pseudomonas aeruginosa	Bacteria; Proteobacteria; Gammaproteobacteria; Pseudomonadales; Pseudomonadaceae; Pseudomonas
NZ_RQJA01000004.1	64831	66528	WP_124259679.1	EHZ18_RS04205	GCF_003849655.1	VRR-NUC domain-containing protein	FANC_SAP+VRR_NUC	Burkholderia vietnamiensis	Bacteria; Proteobacteria; Betaproteobacteria; Burkholderiales; Burkholderiaceae; Burkholderia; Burkholderia cepacia complex
NZ_CP027715.1	3546316	3547968	WP_124308707.1	C4K24_RS16035	GCF_003851165.1	VRR-NUC domain-containing protein	FANC_SAP+VRR_NUC	Pseudomonas chlororaphis subsp. aurantiaca	Bacteria; Proteobacteria; Gammaproteobacteria; Pseudomonadales; Pseudomonadaceae; Pseudomonas
NZ_CP027743.1	3666639	3668291	WP_124299598.1	C4K20_RS16505	GCF_003851225.1	VRR-NUC domain-containing protein	FANC_SAP+VRR_NUC	Pseudomonas chlororaphis subsp. aurantiaca	Bacteria; Proteobacteria; Gammaproteobacteria; Pseudomonadales; Pseudomonadaceae; Pseudomonas
NZ_CP027744.1	3585902	3587554	WP_124311317.1	C4K19_RS16375	GCF_003851265.1	VRR-NUC domain-containing protein	FANC_SAP+VRR_NUC	Pseudomonas chlororaphis subsp. aurantiaca	Bacteria; Proteobacteria; Gammaproteobacteria; Pseudomonadales; Pseudomonadaceae; Pseudomonas
NZ_CP027722.1	3595711	3597363	WP_124315137.1	C4K11_RS16155	GCF_003851385.1	VRR-NUC domain-containing protein	FANC_SAP+VRR_NUC	Pseudomonas chlororaphis subsp. aureofaciens	Bacteria; Proteobacteria; Gammaproteobacteria; Pseudomonadales; Pseudomonadaceae; Pseudomonas
NZ_CP027709.1	3609302	3610951	WP_124324461.1	C4K36_RS16515	GCF_003850365.1	VRR-NUC domain-containing protein	FANC_SAP+VRR_NUC	Pseudomonas chlororaphis subsp. piscium	Bacteria; Proteobacteria; Gammaproteobacteria; Pseudomonadales; Pseudomonadaceae; Pseudomonas
NZ_CP027713.1	3590930	3592582	WP_124351279.1	C4K26_RS16415	GCF_003850605.1	VRR-NUC domain-containing protein	FANC_SAP+VRR_NUC	Pseudomonas chlororaphis	Bacteria; Proteobacteria; Gammaproteobacteria; Pseudomonadales; Pseudomonadaceae; Pseudomonas
NZ_CP027741.1	3725982	3727634	WP_124334913.1	C4K22_RS16865	GCF_003851205.1	VRR-NUC domain-containing protein	FANC_SAP+VRR_NUC	Pseudomonas chlororaphis subsp. aurantiaca	Bacteria; Proteobacteria; Gammaproteobacteria; Pseudomonadales; Pseudomonadaceae; Pseudomonas
NZ_CP027718.1	3673977	3675629	WP_124338456.1	C4K15_RS16465	GCF_003851345.1	VRR-NUC domain-containing protein	FANC_SAP+VRR_NUC	Pseudomonas chlororaphis subsp. aurantiaca	Bacteria; Proteobacteria; Gammaproteobacteria; Pseudomonadales; Pseudomonadaceae; Pseudomonas
NZ_CP027747.1	3653438	3655090	WP_124340257.1	C4K10_RS16575	GCF_003851405.1	VRR-NUC domain-containing protein	FANC_SAP+VRR_NUC	Pseudomonas chlororaphis subsp. aureofaciens	Bacteria; Proteobacteria; Gammaproteobacteria; Pseudomonadales; Pseudomonadaceae; Pseudomonas
NZ_CP027725.1	2901863	2903509	WP_124358488.1	C4J96_RS13065	GCF_003851605.1	VRR-NUC domain-containing protein	FANC_SAP+VRR_NUC	Pseudomonas orientalis	Bacteria; Proteobacteria; Gammaproteobacteria; Pseudomonadales; Pseudomonadaceae; Pseudomonas
NZ_CP027711.1	3610411	3612063	WP_124373258.1	C4K28_RS16390	GCF_003850525.1	VRR-NUC domain-containing protein	FANC_SAP+VRR_NUC	Pseudomonas chlororaphis subsp. piscium	Bacteria; Proteobacteria; Gammaproteobacteria; Pseudomonadales; Pseudomonadaceae; Pseudomonas
NZ_CP027754.1	3353781	3355427	WP_124377879.1	C4K03_RS15575	GCF_003851465.1	VRR-NUC domain-containing protein	FANC_SAP+VRR_NUC	Pseudomonas synxantha	Bacteria; Proteobacteria; Gammaproteobacteria; Pseudomonadales; Pseudomonadaceae; Pseudomonas
NZ_CP027727.1	2945795	2947441	WP_124386592.1	C4J94_RS13345	GCF_003851685.1	VRR-NUC domain-containing protein	FANC_SAP+VRR_NUC	Pseudomonas sp. R5-89-07	Bacteria; Proteobacteria; Gammaproteobacteria; Pseudomonadales; Pseudomonadaceae; Pseudomonas
NZ_CP027730.1	3040837	3042483	WP_124362845.1	C4J91_RS13845	GCF_003851745.1	VRR-NUC domain-containing protein	FANC_SAP+VRR_NUC	Pseudomonas sp. R3-52-08	Bacteria; Proteobacteria; Gammaproteobacteria; Pseudomonadales; Pseudomonadaceae; Pseudomonas
NZ_CP027734.1	2763660	2765306	WP_124367037.1	C4J87_RS12535	GCF_003852255.1	VRR-NUC domain-containing protein	FANC_SAP+VRR_NUC	Pseudomonas sp. R1-43-08	Bacteria; Proteobacteria; Gammaproteobacteria; Pseudomonadales; Pseudomonadaceae; Pseudomonas
NZ_CP027759.1	2877749	2879395	WP_124370697.1	C4J86_RS13045	GCF_003852355.1	VRR-NUC domain-containing protein	FANC_SAP+VRR_NUC	Pseudomonas sp. R2-7-07	Bacteria; Proteobacteria; Gammaproteobacteria; Pseudomonadales; Pseudomonadaceae; Pseudomonas
NZ_CP027757.1	3045953	3047599	WP_124412245.1	C4K00_RS13490	GCF_003851525.1	VRR-NUC domain-containing protein	FANC_SAP+VRR_NUC	Pseudomonas synxantha	Bacteria; Proteobacteria; Gammaproteobacteria; Pseudomonadales; Pseudomonadaceae; Pseudomonas
NZ_CP027758.1	3140825	3142471	WP_124400616.1	C4J99_RS13940	GCF_003852025.1	VRR-NUC domain-containing protein	FANC_SAP+VRR_NUC	Pseudomonas synxantha	Bacteria; Proteobacteria; Gammaproteobacteria; Pseudomonadales; Pseudomonadaceae; Pseudomonas
NZ_CP027729.1	2928545	2930191	WP_124404168.1	C4J92_RS13320	GCF_003852065.1	VRR-NUC domain-containing protein	FANC_SAP+VRR_NUC	Pseudomonas sp. R3-18-08	Bacteria; Proteobacteria; Gammaproteobacteria; Pseudomonadales; Pseudomonadaceae; Pseudomonas
NZ_CP027732.1	2993437	2995083	WP_124414702.1	C4J89_RS13605	GCF_003852235.1	VRR-NUC domain-containing protein	FANC_SAP+VRR_NUC	Pseudomonas sp. R4-35-07	Bacteria; Proteobacteria; Gammaproteobacteria; Pseudomonadales; Pseudomonadaceae; Pseudomonas
NZ_CP027733.1	2949880	2951526	WP_124407196.1	C4J88_RS13430	GCF_003852275.1	VRR-NUC domain-containing protein	FANC_SAP+VRR_NUC	Pseudomonas sp. R4-39-08	Bacteria; Proteobacteria; Gammaproteobacteria; Pseudomonadales; Pseudomonadaceae; Pseudomonas
NZ_CP027762.1	3159845	3161491	WP_124417425.1	C4J83_RS14650	GCF_003852315.1	VRR-NUC domain-containing protein	FANC_SAP+VRR_NUC	Pseudomonas sp. LBUM920	Bacteria; Proteobacteria; Gammaproteobacteria; Pseudomonadales; Pseudomonadaceae; Pseudomonas
NZ_CP027760.1	3011516	3013162	WP_124409916.1	C4J85_RS13740	GCF_003852375.1	VRR-NUC domain-containing protein	FANC_SAP+VRR_NUC	Pseudomonas sp. R4-34-07	Bacteria; Proteobacteria; Gammaproteobacteria; Pseudomonadales; Pseudomonadaceae; Pseudomonas
NZ_CP027724.1	2896476	2898122	WP_124423625.1	C4J97_RS12990	GCF_003851585.1	VRR-NUC domain-containing protein	FANC_SAP+VRR_NUC	Pseudomonas orientalis	Bacteria; Proteobacteria; Gammaproteobacteria; Pseudomonadales; Pseudomonadaceae; Pseudomonas
NZ_CP027728.1	2944926	2946572	WP_124429601.1	C4J93_RS13495	GCF_003851705.1	VRR-NUC domain-containing protein	FANC_SAP+VRR_NUC	Pseudomonas sp. R2-37-08W	Bacteria; Proteobacteria; Gammaproteobacteria; Pseudomonadales; Pseudomonadaceae; Pseudomonas
NZ_CP027723.1	2769481	2771127	WP_124432670.1	C4J98_RS12430	GCF_003852045.1	VRR-NUC domain-containing protein	FANC_SAP+VRR_NUC	Pseudomonas orientalis	Bacteria; Proteobacteria; Gammaproteobacteria; Pseudomonadales; Pseudomonadaceae; Pseudomonas
NZ_CP027761.1	2771411	2773057	WP_124435451.1	C4J84_RS12545	GCF_003852295.1	VRR-NUC domain-containing protein	FANC_SAP+VRR_NUC	Pseudomonas sp. R11-23-07	Bacteria; Proteobacteria; Gammaproteobacteria; Pseudomonadales; Pseudomonadaceae; Pseudomonas
NZ_QTQI01000002.1	200695	202389	WP_124447619.1	DIE03_RS03770	GCF_003853705.1	VRR-NUC domain-containing protein	FANC_SAP+VRR_NUC	Burkholderia sp. Bp8992	Bacteria; Proteobacteria; Betaproteobacteria; Burkholderiales; Burkholderiaceae; Burkholderia
NZ_QTRI01000002.1	357986	359680	WP_124466277.1	DF045_RS04360	GCF_003853765.1	VRR-NUC domain-containing protein	FANC_SAP+VRR_NUC	Burkholderia cepacia	Bacteria; Proteobacteria; Betaproteobacteria; Burkholderiales; Burkholderiaceae; Burkholderia; Burkholderia cepacia complex
NZ_QTRQ01000002.1	404417	406111	WP_124461000.1	DF157_RS04630	GCF_003854485.1	VRR-NUC domain-containing protein	FANC_SAP+VRR_NUC	Burkholderia cenocepacia	Bacteria; Proteobacteria; Betaproteobacteria; Burkholderiales; Burkholderiaceae; Burkholderia; Burkholderia cepacia complex
NZ_QTQJ01000003.1	61464	63158	WP_124484843.1	DIE02_RS04040	GCF_003853795.1	VRR-NUC domain-containing protein	FANC_SAP+VRR_NUC	Burkholderia sp. Bp8991	Bacteria; Proteobacteria; Betaproteobacteria; Burkholderiales; Burkholderiaceae; Burkholderia
NZ_QTSL01000001.1	395303	396997	WP_124479127.1	DF028_RS01875	GCF_003854115.1	VRR-NUC domain-containing protein	FANC_SAP+VRR_NUC	Burkholderia cenocepacia	Bacteria; Proteobacteria; Betaproteobacteria; Burkholderiales; Burkholderiaceae; Burkholderia; Burkholderia cepacia complex
NZ_QTQZ01000005.1	94556	96250	WP_124493238.1	DF035_RS08040	GCF_003854385.1	VRR-NUC domain-containing protein	FANC_SAP+VRR_NUC	Burkholderia contaminans	Bacteria; Proteobacteria; Betaproteobacteria; Burkholderiales; Burkholderiaceae; Burkholderia; Burkholderia cepacia complex
NZ_QTPQ01000019.1	94245	95939	WP_124498877.1	DIE21_RS17485	GCF_003853425.1	VRR-NUC domain-containing protein	FANC_SAP+VRR_NUC	Burkholderia sp. Bp9140	Bacteria; Proteobacteria; Betaproteobacteria; Burkholderiales; Burkholderiaceae; Burkholderia
NZ_QTPT01000006.1	19754	21451	WP_124506866.1	DIE18_RS09675	GCF_003853435.1	VRR-NUC domain-containing protein	FANC_SAP+VRR_NUC	Burkholderia sp. Bp9125	Bacteria; Proteobacteria; Betaproteobacteria; Burkholderiales; Burkholderiaceae; Burkholderia
NZ_QTRS01000002.1	21937	23631	WP_124502507.1	DF152_RS04645	GCF_003854495.1	VRR-NUC domain-containing protein	FANC_SAP+VRR_NUC	Burkholderia cenocepacia	Bacteria; Proteobacteria; Betaproteobacteria; Burkholderiales; Burkholderiaceae; Burkholderia; Burkholderia cepacia complex
NZ_QAJM01000002.1	226049	227692	WP_124524799.1	DBR46_RS01965	GCF_003852405.1	VRR-NUC domain-containing protein	FANC_SAP+VRR_NUC	Pseudomonas sp. KBW05	Bacteria; Proteobacteria; Gammaproteobacteria; Pseudomonadales; Pseudomonadaceae; Pseudomonas
NZ_RKJT01000002.1	3110669	3112363	WP_124518937.1	EGT86_RS36830	GCF_003852635.1	VRR-NUC domain-containing protein	TM+TM+FANC_SAP+VRR_NUC	Burkholderia pseudomallei	Bacteria; Proteobacteria; Betaproteobacteria; Burkholderiales; Burkholderiaceae; Burkholderia; pseudomallei group
NZ_QTOG01000024.1	95698	97395	WP_124517796.1	DF162_RS20530	GCF_003853115.1	VRR-NUC domain-containing protein	FANC_SAP+VRR_NUC	Burkholderia stagnalis	Bacteria; Proteobacteria; Betaproteobacteria; Burkholderiales; Burkholderiaceae; Burkholderia; Burkholderia cepacia complex
NZ_QTPZ01000001.1	213848	215542	WP_124519474.1	DIE12_RS00925	GCF_003853505.1	VRR-NUC domain-containing protein	FANC_SAP+VRR_NUC	Burkholderia sp. Bp9015	Bacteria; Proteobacteria; Betaproteobacteria; Burkholderiales; Burkholderiaceae; Burkholderia
NZ_QTRH01000001.1	69574	71268	WP_124531258.1	DF046_RS00270	GCF_003853915.1	VRR-NUC domain-containing protein	FANC_SAP+VRR_NUC	Burkholderia cepacia	Bacteria; Proteobacteria; Betaproteobacteria; Burkholderiales; Burkholderiaceae; Burkholderia; Burkholderia cepacia complex
NZ_QTQV01000004.1	22542	24236	WP_124576821.1	DF051_RS08120	GCF_003853875.1	VRR-NUC domain-containing protein	FANC_SAP+VRR_NUC	Burkholderia contaminans	Bacteria; Proteobacteria; Betaproteobacteria; Burkholderiales; Burkholderiaceae; Burkholderia; Burkholderia cepacia complex
NZ_QTSA01000001.1	86706	88400	WP_124554269.1	DF133_RS00410	GCF_003854025.1	VRR-NUC domain-containing protein	FANC_SAP+VRR_NUC	Burkholderia cenocepacia	Bacteria; Proteobacteria; Betaproteobacteria; Burkholderiales; Burkholderiaceae; Burkholderia; Burkholderia cepacia complex
NZ_QTRK01000006.1	61641	63335	WP_124544662.1	DF041_RS08085	GCF_003854415.1	VRR-NUC domain-containing protein	FANC_SAP+VRR_NUC	Burkholderia cepacia	Bacteria; Proteobacteria; Betaproteobacteria; Burkholderiales; Burkholderiaceae; Burkholderia; Burkholderia cepacia complex
NZ_QTSK01000001.1	612103	613797	WP_124547580.1	DF030_RS02890	GCF_003854725.1	VRR-NUC domain-containing protein	FANC_SAP+VRR_NUC	Burkholderia cenocepacia	Bacteria; Proteobacteria; Betaproteobacteria; Burkholderiales; Burkholderiaceae; Burkholderia; Burkholderia cepacia complex
NZ_QTPP01000050.1	44166	45860	WP_124607144.1	DIE22_RS34070	GCF_003853415.1	VRR-NUC domain-containing protein	FANC_SAP+VRR_NUC	Burkholderia sp. Bp9142	Bacteria; Proteobacteria; Betaproteobacteria; Burkholderiales; Burkholderiaceae; Burkholderia
NZ_QTQP01000001.1	194215	195954	WP_124597388.1	DID96_RS00890	GCF_003854275.1	VRR-NUC domain-containing protein	FANC_SAP+VRR_NUC	Burkholderia sp. Bp8963	Bacteria; Proteobacteria; Betaproteobacteria; Burkholderiales; Burkholderiaceae; Burkholderia
NZ_QTPO01000024.1	61647	63341	WP_124613608.1	DIE23_RS19390	GCF_003853645.1	VRR-NUC domain-containing protein	FANC_SAP+VRR_NUC	Burkholderia sp. Bp9143	Bacteria; Proteobacteria; Betaproteobacteria; Burkholderiales; Burkholderiaceae; Burkholderia
NZ_QTQQ01000006.1	13337	15034	WP_124608346.1	DF048_RS10130	GCF_003854315.1	VRR-NUC domain-containing protein	FANC_SAP+VRR_NUC	Burkholderia seminalis	Bacteria; Proteobacteria; Betaproteobacteria; Burkholderiales; Burkholderiaceae; Burkholderia; Burkholderia cepacia complex
NZ_QTSO01000001.1	533291	534985	WP_124620266.1	DF020_RS02585	GCF_003854785.1	VRR-NUC domain-containing protein	FANC_SAP+VRR_NUC	Burkholderia cenocepacia	Bacteria; Proteobacteria; Betaproteobacteria; Burkholderiales; Burkholderiaceae; Burkholderia; Burkholderia cepacia complex
NZ_QTQA01000007.1	216348	218048	WP_124623985.1	DIE11_RS12145	GCF_003853825.1	VRR-NUC domain-containing protein	FANC_SAP+VRR_NUC	Burkholderia sp. Bp9012	Bacteria; Proteobacteria; Betaproteobacteria; Burkholderiales; Burkholderiaceae; Burkholderia
NZ_QTRW01000001.1	382316	384010	WP_124632849.1	DF143_RS01685	GCF_003853985.1	VRR-NUC domain-containing protein	FANC_SAP+VRR_NUC	Burkholderia cenocepacia	Bacteria; Proteobacteria; Betaproteobacteria; Burkholderiales; Burkholderiaceae; Burkholderia; Burkholderia cepacia complex
NZ_QTRJ01000001.1	343459	345153	WP_124623707.1	DF043_RS01505	GCF_003854435.1	VRR-NUC domain-containing protein	FANC_SAP+VRR_NUC	Burkholderia cepacia	Bacteria; Proteobacteria; Betaproteobacteria; Burkholderiales; Burkholderiaceae; Burkholderia; Burkholderia cepacia complex
NZ_QTSN01000003.1	114945	116639	WP_124630234.1	DF024_RS05375	GCF_003854775.1	VRR-NUC domain-containing protein	FANC_SAP+VRR_NUC	Burkholderia cenocepacia	Bacteria; Proteobacteria; Betaproteobacteria; Burkholderiales; Burkholderiaceae; Burkholderia; Burkholderia cepacia complex
NZ_QTPS01000032.1	33457	35154	WP_124654199.1	DIE19_RS20275	GCF_003853715.1	VRR-NUC domain-containing protein	FANC_SAP+VRR_NUC	Burkholderia sp. Bp9126	Bacteria; Proteobacteria; Betaproteobacteria; Burkholderiales; Burkholderiaceae; Burkholderia
NZ_QTQK01000014.1	92444	92836	WP_124646227.1	DIE01_RS16255	GCF_003853815.1	VRR-NUC domain-containing protein	VRR_NUC	Burkholderia sp. Bp8990	Bacteria; Proteobacteria; Betaproteobacteria; Burkholderiales; Burkholderiaceae; Burkholderia
NZ_QTQW01000001.1	99539	101233	WP_124646867.1	DF044_RS00450	GCF_003853905.1	VRR-NUC domain-containing protein	FANC_SAP+VRR_NUC	Burkholderia contaminans	Bacteria; Proteobacteria; Betaproteobacteria; Burkholderiales; Burkholderiaceae; Burkholderia; Burkholderia cepacia complex
NZ_QTSS01000007.1	268480	270174	WP_124658153.1	DF160_RS12190	GCF_003854145.1	VRR-NUC domain-containing protein	FANC_SAP+VRR_NUC	Burkholderia anthina	Bacteria; Proteobacteria; Betaproteobacteria; Burkholderiales; Burkholderiaceae; Burkholderia; Burkholderia cepacia complex
NZ_QTRU01000004.1	204636	206330	WP_124638135.1	DF147_RS06480	GCF_003854575.1	VRR-NUC domain-containing protein	FANC_SAP+VRR_NUC	Burkholderia cenocepacia	Bacteria; Proteobacteria; Betaproteobacteria; Burkholderiales; Burkholderiaceae; Burkholderia; Burkholderia cepacia complex
NZ_QTQM01000001.1	320336	322030	WP_124665902.1	DID99_RS01410	GCF_003854225.1	VRR-NUC domain-containing protein	FANC_SAP+VRR_NUC	Burkholderia sp. Bp8986	Bacteria; Proteobacteria; Betaproteobacteria; Burkholderiales; Burkholderiaceae; Burkholderia
NZ_QTQF01000002.1	223577	225265	WP_124660218.1	DIE06_RS03915	GCF_003854235.1	VRR-NUC domain-containing protein	FANC_SAP+VRR_NUC	Burkholderia sp. Bp8998	Bacteria; Proteobacteria; Betaproteobacteria; Burkholderiales; Burkholderiaceae; Burkholderia
NZ_QTQR01000004.1	70127	71824	WP_124669331.1	DF032_RS07395	GCF_003854335.1	VRR-NUC domain-containing protein	FANC_SAP+VRR_NUC	Burkholderia seminalis	Bacteria; Proteobacteria; Betaproteobacteria; Burkholderiales; Burkholderiaceae; Burkholderia; Burkholderia cepacia complex
NZ_QTRG01000001.1	413894	415588	WP_124671488.1	DF050_RS01820	GCF_003854425.1	VRR-NUC domain-containing protein	FANC_SAP+VRR_NUC	Burkholderia cepacia	Bacteria; Proteobacteria; Betaproteobacteria; Burkholderiales; Burkholderiaceae; Burkholderia; Burkholderia cepacia complex
NZ_QTRT01000003.1	107157	108851	WP_124674701.1	DF150_RS05720	GCF_003854545.1	VRR-NUC domain-containing protein	FANC_SAP+TPR_7+VRR_NUC	Burkholderia cenocepacia	Bacteria; Proteobacteria; Betaproteobacteria; Burkholderiales; Burkholderiaceae; Burkholderia; Burkholderia cepacia complex
NZ_QTSH01000001.1	249984	251678	WP_124676587.1	DF040_RS01130	GCF_003854685.1	VRR-NUC domain-containing protein	FANC_SAP+VRR_NUC	Burkholderia cenocepacia	Bacteria; Proteobacteria; Betaproteobacteria; Burkholderiales; Burkholderiaceae; Burkholderia; Burkholderia cepacia complex
NZ_QTSF01000002.1	319750	321444	WP_124698636.1	DF047_RS04165	GCF_003854675.1	VRR-NUC domain-containing protein	FANC_SAP+VRR_NUC	Burkholderia cenocepacia	Bacteria; Proteobacteria; Betaproteobacteria; Burkholderiales; Burkholderiaceae; Burkholderia; Burkholderia cepacia complex
NZ_QTSI01000005.1	188516	190210	WP_124679567.1	DF039_RS07450	GCF_003854735.1	VRR-NUC domain-containing protein	FANC_SAP+VRR_NUC	Burkholderia cenocepacia	Bacteria; Proteobacteria; Betaproteobacteria; Burkholderiales; Burkholderiaceae; Burkholderia; Burkholderia cepacia complex
NZ_RRCU01000002.1	751508	753202	WP_124803546.1	EBB56_RS07160	GCF_003856855.1	VRR-NUC domain-containing protein	FANC_SAP+VRR_NUC	Halomonas sp. YLB-10	Bacteria; Proteobacteria; Gammaproteobacteria; Oceanospirillales; Halomonadaceae; Halomonas
NZ_QTRA01000001.1	629372	631066	WP_124814769.1	DF135_RS02860	GCF_003857475.1	VRR-NUC domain-containing protein	FANC_SAP+VRR_NUC	Burkholderia cepacia	Bacteria; Proteobacteria; Betaproteobacteria; Burkholderiales; Burkholderiaceae; Burkholderia; Burkholderia cepacia complex
NZ_QTPY01000003.1	27376	29070	WP_124826014.1	DIE13_RS04455	GCF_003857765.1	VRR-NUC domain-containing protein	FANC_SAP+VRR_NUC	Burkholderia sp. Bp9016	Bacteria; Proteobacteria; Betaproteobacteria; Burkholderiales; Burkholderiaceae; Burkholderia
NZ_QTPW01000001.1	86539	88233	WP_124831920.1	DIE15_RS00440	GCF_003857965.1	VRR-NUC domain-containing protein	FANC_SAP+VRR_NUC	Burkholderia sp. Bp9031	Bacteria; Proteobacteria; Betaproteobacteria; Burkholderiales; Burkholderiaceae; Burkholderia
NZ_QTST01000001.1	23800	25494	WP_124858987.1	DF034_RS00115	GCF_003857525.1	VRR-NUC domain-containing protein	FANC_SAP+VRR_NUC	Burkholderia anthina	Bacteria; Proteobacteria; Betaproteobacteria; Burkholderiales; Burkholderiaceae; Burkholderia; Burkholderia cepacia complex
NZ_QTQU01000022.1	84350	86059	WP_124837292.1	DF052_RS20030	GCF_003858055.1	VRR-NUC domain-containing protein	FANC_SAP+VRR_NUC	Burkholderia glumae	Bacteria; Proteobacteria; Betaproteobacteria; Burkholderiales; Burkholderiaceae; Burkholderia
NZ_QTRF01000001.1	424369	426063	WP_124838442.1	DF053_RS01875	GCF_003858195.1	VRR-NUC domain-containing protein	FANC_SAP+VRR_NUC	Burkholderia cepacia	Bacteria; Proteobacteria; Betaproteobacteria; Burkholderiales; Burkholderiaceae; Burkholderia; Burkholderia cepacia complex
NZ_RQJO01000007.1	1948316	1950007	WP_124873080.1	EHT25_RS08085	GCF_003858635.1	VRR-NUC domain-containing protein	VRR_NUC	Larkinella rosea	Bacteria; Bacteroidetes; Cytophagia; Cytophagales; Spirosomaceae; Larkinella
NZ_QPKR01000011.1	59516	59836	WP_124892880.1	DUK53_RS14350	GCF_003856515.1	VRR-NUC domain-containing protein	VRR_NUC	Listeria sp. SHR_NRA_18	Bacteria; Firmicutes; Bacilli; Bacillales; Listeriaceae; Listeria; unclassified Listeria
NZ_QTQE01000015.1	107393	109090	WP_124882870.1	DIE07_RS18385	GCF_003857485.1	VRR-NUC domain-containing protein	FANC_SAP+VRR_NUC	Burkholderia sp. Bp9002	Bacteria; Proteobacteria; Betaproteobacteria; Burkholderiales; Burkholderiaceae; Burkholderia
NZ_QTQD01000001.1	351150	352844	WP_124900794.1	DIE08_RS01515	GCF_003858025.1	VRR-NUC domain-containing protein	FANC_SAP+VRR_NUC	Burkholderia sp. Bp9004	Bacteria; Proteobacteria; Betaproteobacteria; Burkholderiales; Burkholderiaceae; Burkholderia
NZ_RQJP01000003.1	44177	45868	WP_124907296.1	EHT87_RS14060	GCF_003858645.1	VRR-NUC domain-containing protein	VRR_NUC	Larkinella knui	Bacteria; Bacteroidetes; Cytophagia; Cytophagales; Spirosomaceae; Larkinella
NZ_CP033578.1	1810086	1811702	WP_124942094.1	ECB94_RS25645	GCF_003726935.1	VRR-NUC domain-containing protein	VRR_NUC	Vibrio mediterranei	Bacteria; Proteobacteria; Gammaproteobacteria; Vibrionales; Vibrionaceae; Vibrio
NZ_RJVQ01000001.1	103325	104932	WP_124935216.1	EES38_RS00500	GCF_003856525.1	VRR-NUC domain-containing protein	FANC_SAP+VRR_NUC	Vibrio viridaestus	Bacteria; Proteobacteria; Gammaproteobacteria; Vibrionales; Vibrionaceae; Vibrio
NZ_QTRB01000001.1	574770	576464	WP_124917749.1	DF057_RS02580	GCF_003857515.1	VRR-NUC domain-containing protein	FANC_SAP+VRR_NUC	Burkholderia cepacia	Bacteria; Proteobacteria; Betaproteobacteria; Burkholderiales; Burkholderiaceae; Burkholderia; Burkholderia cepacia complex
NZ_QTPU01000001.1	318759	320453	WP_124920585.1	DIE17_RS01420	GCF_003857805.1	VRR-NUC domain-containing protein	FANC_SAP+VRR_NUC	Burkholderia sp. Bp9099	Bacteria; Proteobacteria; Betaproteobacteria; Burkholderiales; Burkholderiaceae; Burkholderia
NZ_QTRL01000003.1	307308	309002	WP_124922447.1	DF038_RS06410	GCF_003858205.1	VRR-NUC domain-containing protein	FANC_SAP+VRR_NUC	Burkholderia cepacia	Bacteria; Proteobacteria; Betaproteobacteria; Burkholderiales; Burkholderiaceae; Burkholderia; Burkholderia cepacia complex
NZ_RQJP01000003.1	66039	66476	WP_124907319.1	EHT87_RS14185	GCF_003858645.1	VRR-NUC domain-containing protein	VRR_NUC	Larkinella knui	Bacteria; Bacteroidetes; Cytophagia; Cytophagales; Spirosomaceae; Larkinella
NZ_BDJA01000003.1	35310	36947	WP_125021571.1	BHD08_RS08615	GCF_003864275.1	VRR-NUC domain-containing protein	FANC_SAP+VRR_NUC	Pseudomonas sp. SCT	Bacteria; Proteobacteria; Gammaproteobacteria; Pseudomonadales; Pseudomonadaceae; Pseudomonas
NZ_BEXA01000009.1	10653	10970	WP_125008982.1	NBRC111893_RS10010	GCF_003864335.1	VRR-NUC domain-containing protein	VRR_NUC	Lentilactobacillus kosonis	Bacteria; Firmicutes; Bacilli; Lactobacillales; Lactobacillaceae; Lentilactobacillus
NZ_BHZC01000001.1	3966137	3966478	WP_125045496.1	EJG53_RS16600	GCF_003865135.1	VRR-NUC domain-containing protein	VRR_NUC	Streptomyces chrestomyceticus JCM 4735	Bacteria; Actinobacteria; Streptomycetales; Streptomycetaceae; Streptomyces
NZ_UYIN01000004.1	16849	17205	WP_125148230.1	EJK90_RS07140	GCF_900618095.1	VRR-NUC domain-containing protein	VRR_NUC	Clostridium carnis	Bacteria; Firmicutes; Clostridia; Eubacteriales; Clostridiaceae; Clostridium
NZ_UYIN01000022.1	121644	122000	WP_125150025.1	EJK90_RS22035	GCF_900618095.1	VRR-NUC domain-containing protein	VRR_NUC	Clostridium carnis	Bacteria; Firmicutes; Clostridia; Eubacteriales; Clostridiaceae; Clostridium
NZ_RDBW01000025.1	6962	9133	WP_125253065.1	EAG18_RS14115	GCF_003934235.1	VRR-NUC domain-containing protein	VRR_NUC+RNase_T	Pseudoalteromonas sp. J010	Bacteria; Proteobacteria; Gammaproteobacteria; Alteromonadales; Pseudoalteromonadaceae; Pseudoalteromonas
NZ_QNUT01000030.1	12018	12482	WP_125259434.1	DSN64_RS08915	GCF_003934295.1	VRR-NUC domain-containing protein	VRR_NUC	Dickeya lacustris	Bacteria; Proteobacteria; Gammaproteobacteria; Enterobacterales; Pectobacteriaceae; Dickeya
NZ_RKIX01000003.1	2283281	2283718	WP_125269686.1	EGS47_RS12610	GCF_003938865.1	VRR-NUC domain-containing protein	VRR_NUC	Acinetobacter sp. FDAARGOS_515	Bacteria; Proteobacteria; Gammaproteobacteria; Moraxellales; Moraxellaceae; Acinetobacter
NZ_CP078017.1	1891555	1893222	WP_125277830.1	EGK70_RS08805	GCF_003938225.2	VRR-NUC domain-containing protein	FANC_SAP+VRR_NUC	Alcaligenes aquatilis	Bacteria; Proteobacteria; Betaproteobacteria; Burkholderiales; Alcaligenaceae; Alcaligenes
NZ_RHXK01000005.1	345144	346811	WP_125304314.1	EGT81_RS14330	GCF_003939865.1	VRR-NUC domain-containing protein	FANC_SAP+VRR_NUC	Alcaligenes faecalis	Bacteria; Proteobacteria; Betaproteobacteria; Burkholderiales; Alcaligenaceae; Alcaligenes
NZ_RHXL01000010.1	7653	9296	WP_125283493.1	EGU64_RS09765	GCF_003939895.1	VRR-NUC domain-containing protein	FANC_SAP+VRR_NUC	Achromobacter denitrificans	Bacteria; Proteobacteria; Betaproteobacteria; Burkholderiales; Alcaligenaceae; Achromobacter
NZ_RKIN01000001.1	1366704	1368398	WP_125331893.1	EGT47_RS06225	GCF_003938695.1	VRR-NUC domain-containing protein	FANC_SAP+TPR_7+VRR_NUC	Burkholderia cenocepacia	Bacteria; Proteobacteria; Betaproteobacteria; Burkholderiales; Burkholderiaceae; Burkholderia; Burkholderia cepacia complex
NZ_RKIO01000004.1	1861606	1863300	WP_125381520.1	EGT41_RS31435	GCF_003938685.1	VRR-NUC domain-containing protein	FANC_SAP+VRR_NUC	Burkholderia cenocepacia	Bacteria; Proteobacteria; Betaproteobacteria; Burkholderiales; Burkholderiaceae; Burkholderia; Burkholderia cepacia complex
NZ_CP034337.1	3144796	3146445	WP_125464295.1	EI693_RS14380	GCF_003940785.1	VRR-NUC domain-containing protein	FANC_SAP+VRR_NUC	Pseudomonas entomophila	Bacteria; Proteobacteria; Gammaproteobacteria; Pseudomonadales; Pseudomonadaceae; Pseudomonas
NZ_RHSV01000030.1	43545	45224	WP_125488647.1	EGJ79_RS27555	GCF_003935835.1	nuclease Fan1	FANC_SAP+VRR_NUC	Pseudomonas aeruginosa	Bacteria; Proteobacteria; Gammaproteobacteria; Pseudomonadales; Pseudomonadaceae; Pseudomonas
NZ_RHSL01000006.1	44598	46277	WP_125469596.1	EGJ65_RS13435	GCF_003936295.1	nuclease Fan1	FANC_SAP+VRR_NUC	Pseudomonas aeruginosa	Bacteria; Proteobacteria; Gammaproteobacteria; Pseudomonadales; Pseudomonadaceae; Pseudomonas
NZ_RHXM01000003.1	79188	79637	WP_125470232.1	EGU54_RS02240	GCF_003939885.1	VRR-NUC domain-containing protein	VRR_NUC	Achromobacter aegrifaciens	Bacteria; Proteobacteria; Betaproteobacteria; Burkholderiales; Alcaligenaceae; Achromobacter
NZ_RHIA01000001.1	433380	435560	WP_125557434.1	EBQ21_RS01575	GCF_003947175.1	VRR-NUC domain-containing protein	VRR_NUC+RNase_T	Pseudoalteromonas rubra	Bacteria; Proteobacteria; Gammaproteobacteria; Alteromonadales; Pseudoalteromonadaceae; Pseudoalteromonas
NZ_RFFA01000009.1	31489	31923	WP_125624980.1	EA748_RS08090	GCF_003947785.1	VRR-NUC domain-containing protein	VRR_NUC	Acinetobacter ursingii	Bacteria; Proteobacteria; Gammaproteobacteria; Moraxellales; Moraxellaceae; Acinetobacter
NZ_RFES01000005.1	31002	31427	WP_125698878.1	EA756_RS08670	GCF_003948005.1	VRR-NUC domain-containing protein	VRR_NUC	Acinetobacter lactucae	Bacteria; Proteobacteria; Gammaproteobacteria; Moraxellales; Moraxellaceae; Acinetobacter; Acinetobacter calcoaceticus/baumannii complex
NZ_RHQN01000010.1	138237	139901	WP_125832850.1	EGJ27_RS21925	GCF_003935425.1	VRR-NUC domain-containing protein	FANC_SAP+VRR_NUC	Pseudomonas sp. v388	Bacteria; Proteobacteria; Gammaproteobacteria; Pseudomonadales; Pseudomonadaceae; Pseudomonas
NZ_RHHZ01000003.1	66343	68517	WP_125779229.1	EBQ20_RS04350	GCF_003947135.1	VRR-NUC domain-containing protein	VRR_NUC+RNase_T	Pseudoalteromonas rubra	Bacteria; Proteobacteria; Gammaproteobacteria; Alteromonadales; Pseudoalteromonadaceae; Pseudoalteromonas
NZ_RHHY01000006.1	140873	143053	WP_125717869.1	EBI46_RS09870	GCF_003947165.1	VRR-NUC domain-containing protein	VRR_NUC+RNase_T	Pseudoalteromonas rubra	Bacteria; Proteobacteria; Gammaproteobacteria; Alteromonadales; Pseudoalteromonadaceae; Pseudoalteromonas
NZ_CP034367.1	262904	264661	WP_125745048.1	EI420_RS01305	GCF_003950215.1	VRR-NUC domain-containing protein	FANC_SAP+VRR_NUC	Halomonas venusta	Bacteria; Proteobacteria; Gammaproteobacteria; Oceanospirillales; Halomonadaceae; Halomonas
NZ_RHQP01000010.1	3753	5384	WP_125834817.1	EGJ86_RS08800	GCF_003935465.1	VRR-NUC domain-containing protein	FANC_SAP+VRR_NUC	Pseudomonas sp. o96-267	Bacteria; Proteobacteria; Gammaproteobacteria; Pseudomonadales; Pseudomonadaceae; Pseudomonas
NZ_RHQU01000001.1	227309	228946	WP_125837073.1	EGJ00_RS01195	GCF_003935525.1	VRR-NUC domain-containing protein	TM+FANC_SAP+VRR_NUC	Pseudomonas saudiphocaensis	Bacteria; Proteobacteria; Gammaproteobacteria; Pseudomonadales; Pseudomonadaceae; Pseudomonas
NZ_RHQW01000003.1	106926	108563	WP_125850309.1	EGI94_RS07720	GCF_003935545.1	VRR-NUC domain-containing protein	FANC_SAP+VRR_NUC	Pseudomonas stutzeri	Bacteria; Proteobacteria; Gammaproteobacteria; Pseudomonadales; Pseudomonadaceae; Pseudomonas
NZ_RHRB01000008.1	127103	128740	WP_125856209.1	EGJ07_RS10250	GCF_003935935.1	VRR-NUC domain-containing protein	FANC_SAP+VRR_NUC	Pseudomonas stutzeri	Bacteria; Proteobacteria; Gammaproteobacteria; Pseudomonadales; Pseudomonadaceae; Pseudomonas
NZ_RHRI01000007.1	242091	243728	WP_125842529.1	EGJ14_RS12085	GCF_003936035.1	VRR-NUC domain-containing protein	FANC_SAP+VRR_NUC	Pseudomonas stutzeri	Bacteria; Proteobacteria; Gammaproteobacteria; Pseudomonadales; Pseudomonadaceae; Pseudomonas
NZ_RHRQ01000109.1	601	2238	WP_125853525.1	EGJ42_RS17130	GCF_003936145.1	VRR-NUC domain-containing protein	FANC_SAP+VRR_NUC	Pseudomonas stutzeri	Bacteria; Proteobacteria; Gammaproteobacteria; Pseudomonadales; Pseudomonadaceae; Pseudomonas
NZ_CP034338.1	3231094	3232743	WP_125858851.1	EJA05_RS15030	GCF_003940825.1	VRR-NUC domain-containing protein	FANC_SAP+VRR_NUC	Pseudomonas oryziphila	Bacteria; Proteobacteria; Gammaproteobacteria; Pseudomonadales; Pseudomonadaceae; Pseudomonas
NZ_RHQK01000003.1	469887	471524	WP_125861994.1	EGJ05_RS12360	GCF_003935345.1	VRR-NUC domain-containing protein	FANC_SAP+VRR_NUC	Pseudomonas xanthomarina	Bacteria; Proteobacteria; Gammaproteobacteria; Pseudomonadales; Pseudomonadaceae; Pseudomonas
NZ_RHQQ01000002.1	148844	150490	WP_125863332.1	EGJ29_RS02595	GCF_003935435.1	VRR-NUC domain-containing protein	FANC_SAP+VRR_NUC	Pseudomonas sp. s199	Bacteria; Proteobacteria; Gammaproteobacteria; Pseudomonadales; Pseudomonadaceae; Pseudomonas
NZ_RHQT01000005.1	139606	141237	WP_125879650.1	EGJ23_RS07785	GCF_003935455.1	VRR-NUC domain-containing protein	FANC_SAP+VRR_NUC	Pseudomonas sp. o96-267	Bacteria; Proteobacteria; Gammaproteobacteria; Pseudomonadales; Pseudomonadaceae; Pseudomonas
NZ_RHQL01000007.1	160992	162629	WP_125877740.1	EGJ28_RS14240	GCF_003935605.1	VRR-NUC domain-containing protein	FANC_SAP+VRR_NUC	Pseudomonas xanthomarina	Bacteria; Proteobacteria; Gammaproteobacteria; Pseudomonadales; Pseudomonadaceae; Pseudomonas
NZ_RHRC01000005.1	30452	32089	WP_125868859.1	EGI99_RS15065	GCF_003935925.1	VRR-NUC domain-containing protein	FANC_SAP+VRR_NUC	Pseudomonas stutzeri	Bacteria; Proteobacteria; Gammaproteobacteria; Pseudomonadales; Pseudomonadaceae; Pseudomonas
NZ_RHRA01000007.1	111264	112901	WP_125870714.1	EGJ08_RS11720	GCF_003935955.1	VRR-NUC domain-containing protein	FANC_SAP+VRR_NUC	Pseudomonas stutzeri	Bacteria; Proteobacteria; Gammaproteobacteria; Pseudomonadales; Pseudomonadaceae; Pseudomonas
NZ_RHSA01000018.1	23045	24724	WP_125884594.1	EGJ83_RS15935	GCF_003936235.1	nuclease Fan1	FANC_SAP+VRR_NUC	Pseudomonas aeruginosa	Bacteria; Proteobacteria; Gammaproteobacteria; Pseudomonadales; Pseudomonadaceae; Pseudomonas
NZ_RHRS01000015.1	19314	20945	WP_125874015.1	EGJ44_RS07755	GCF_003936775.1	VRR-NUC domain-containing protein	FANC_SAP+VRR_NUC	Pseudomonas oleovorans	Bacteria; Proteobacteria; Gammaproteobacteria; Pseudomonadales; Pseudomonadaceae; Pseudomonas; Pseudomonas oleovorans/pseudoalcaligenes group
NZ_RHRP01000002.1	121113	122750	WP_125875464.1	EGJ47_RS02570	GCF_003940545.1	VRR-NUC domain-containing protein	FANC_SAP+VRR_NUC	Pseudomonas stutzeri	Bacteria; Proteobacteria; Gammaproteobacteria; Pseudomonadales; Pseudomonadaceae; Pseudomonas
NZ_RHQM01000007.1	30546	32183	WP_125897453.1	EGI97_RS09600	GCF_003935375.1	VRR-NUC domain-containing protein	FANC_SAP+VRR_NUC	Pseudomonas xanthomarina	Bacteria; Proteobacteria; Gammaproteobacteria; Pseudomonadales; Pseudomonadaceae; Pseudomonas
NZ_RHRX01000025.1	32618	34267	WP_125922539.1	EGJ51_RS18645	GCF_003936165.1	VRR-NUC domain-containing protein	FANC_SAP+VRR_NUC	Pseudomonas fulva	Bacteria; Proteobacteria; Gammaproteobacteria; Pseudomonadales; Pseudomonadaceae; Pseudomonas
NZ_RHRV01000012.1	127717	129390	WP_125888989.1	EGJ52_RS15515	GCF_003936185.1	VRR-NUC domain-containing protein	FANC_SAP+VRR_NUC	Pseudomonas luteola	Bacteria; Proteobacteria; Gammaproteobacteria; Pseudomonadales; Pseudomonadaceae; Pseudomonas
NZ_RHRL01000004.1	127161	128798	WP_125912394.1	EGJ32_RS08550	GCF_003936715.1	VRR-NUC domain-containing protein	FANC_SAP+VRR_NUC	Pseudomonas stutzeri	Bacteria; Proteobacteria; Gammaproteobacteria; Pseudomonadales; Pseudomonadaceae; Pseudomonas
NZ_RHTB01000020.1	43991	45670	WP_125909345.1	EGJ92_RS14925	GCF_003936975.1	nuclease Fan1	FANC_SAP+VRR_NUC	Pseudomonas aeruginosa	Bacteria; Proteobacteria; Gammaproteobacteria; Pseudomonadales; Pseudomonadaceae; Pseudomonas
NZ_RHQR01000006.1	155314	156963	WP_125923732.1	EGJ09_RS10000	GCF_003936645.1	VRR-NUC domain-containing protein	FANC_SAP+VRR_NUC	Pseudomonas sp. p106	Bacteria; Proteobacteria; Gammaproteobacteria; Pseudomonadales; Pseudomonadaceae; Pseudomonas
NZ_RHRT01000010.1	179222	180874	WP_125926624.1	EGJ55_RS15395	GCF_003936805.1	VRR-NUC domain-containing protein	FANC_SAP+VRR_NUC	Pseudomonas moraviensis	Bacteria; Proteobacteria; Gammaproteobacteria; Pseudomonadales; Pseudomonadaceae; Pseudomonas
NZ_RKIW01000001.1	1478154	1479806	WP_125930050.1	EGT09_RS06810	GCF_003938945.1	VRR-NUC domain-containing protein	FANC_SAP+VRR_NUC	Pseudomonas putida	Bacteria; Proteobacteria; Gammaproteobacteria; Pseudomonadales; Pseudomonadaceae; Pseudomonas
NZ_CP034425.1	3042699	3044345	WP_125970036.1	EJJ21_RS14040	GCF_003952245.1	VRR-NUC domain-containing protein	FANC_SAP+VRR_NUC	Pseudomonas libanensis	Bacteria; Proteobacteria; Gammaproteobacteria; Pseudomonadales; Pseudomonadaceae; Pseudomonas
NZ_CP034439.1	1230968	1233205	WP_126006461.1	EJ103_RS05565	GCF_003952205.1	VRR-NUC domain-containing protein	VRR_NUC+RNase_T	Pseudoalteromonas sp. Xi13	Bacteria; Proteobacteria; Gammaproteobacteria; Alteromonadales; Pseudoalteromonadaceae; Pseudoalteromonas
NZ_CP034449.1	553982	555223	WP_126078476.1	EJ072_RS02820	GCF_003952425.1	VRR-NUC domain-containing protein	TM+VRR_NUC	Mesorhizobium sp. M2A.F.Ca.ET.046.03.2.1	Bacteria; Proteobacteria; Alphaproteobacteria; Hyphomicrobiales; Phyllobacteriaceae; Mesorhizobium
NZ_CP022299.1	67894	68523	WP_126039472.1	CFH90_RS18115	GCF_003952785.1	VRR-NUC domain-containing protein	VRR_NUC	Acinetobacter johnsonii	Bacteria; Proteobacteria; Gammaproteobacteria; Moraxellales; Moraxellaceae; Acinetobacter
NZ_RWXM01000104.1	21888	23567	WP_126124534.1	EJ705_RS26450	GCF_003955025.1	nuclease Fan1	FANC_SAP+VRR_NUC	Pseudomonas aeruginosa	Bacteria; Proteobacteria; Gammaproteobacteria; Pseudomonadales; Pseudomonadaceae; Pseudomonas
NZ_RWWT01000021.1	46533	48212	WP_126145272.1	EJ610_RS05390	GCF_003955085.1	nuclease Fan1	FANC_SAP+VRR_NUC	Pseudomonas aeruginosa	Bacteria; Proteobacteria; Gammaproteobacteria; Pseudomonadales; Pseudomonadaceae; Pseudomonas
NZ_RWYU02000002.1	287916	289553	WP_126188897.1	EJA06_RS05235	GCF_003957495.3	VRR-NUC domain-containing protein	FANC_SAP+VRR_NUC	Pseudomonas songnenensis	Bacteria; Proteobacteria; Gammaproteobacteria; Pseudomonadales; Pseudomonadaceae; Pseudomonas
NZ_CP020373.1	1538937	1541012	WP_126166832.1	STH12_RS06685	GCF_003957745.1	VRR-NUC domain-containing protein	VRR_NUC	Shewanella khirikhana	Bacteria; Proteobacteria; Gammaproteobacteria; Alteromonadales; Shewanellaceae; Shewanella
NZ_UZVX01000003.1	594521	596215	WP_126225389.1	ELY51_RS10275	GCF_900631675.1	VRR-NUC domain-containing protein	FANC_SAP+VRR_NUC	Burkholderia ambifaria	Bacteria; Proteobacteria; Betaproteobacteria; Burkholderiales; Burkholderiaceae; Burkholderia; Burkholderia cepacia complex
NZ_RXLO01000002.1	466613	466894	WP_126244356.1	EJ361_RS05515	GCF_003958645.1	VRR-NUC domain-containing protein	VRR_NUC	Chitinophaga rhizosphaerae	Bacteria; Bacteroidetes; Chitinophagia; Chitinophagales; Chitinophagaceae; Chitinophaga
NZ_UZVW01000002.1	1026806	1028500	WP_126283298.1	ELZ54_RS08720	GCF_900631665.1	VRR-NUC domain-containing protein	FANC_SAP+VRR_NUC	Burkholderia anthina	Bacteria; Proteobacteria; Betaproteobacteria; Burkholderiales; Burkholderiaceae; Burkholderia; Burkholderia cepacia complex
NZ_CP034547.1	2938328	2940022	WP_126369861.1	D5R55_RS37090	GCF_003966315.1	VRR-NUC domain-containing protein	FANC_SAP+VRR_NUC	Burkholderia cenocepacia	Bacteria; Proteobacteria; Betaproteobacteria; Burkholderiales; Burkholderiaceae; Burkholderia; Burkholderia cepacia complex
NZ_LR134318.1	3158146	3159798	WP_126363527.1	EL257_RS14225	GCF_900636825.1	VRR-NUC domain-containing protein	FANC_SAP+VRR_NUC	Pseudomonas fluorescens	Bacteria; Proteobacteria; Gammaproteobacteria; Pseudomonadales; Pseudomonadaceae; Pseudomonas
NZ_LR134489.1	250621	250959	WP_126370293.1	EL251_RS01165	GCF_900638125.1	VRR-NUC domain-containing protein	VRR_NUC	Capnocytophaga sputigena	Bacteria; Bacteroidetes; Flavobacteriia; Flavobacteriales; Flavobacteriaceae; Capnocytophaga
NZ_LR134489.1	1292375	1292758	WP_126370734.1	EL251_RS05785	GCF_900638125.1	VRR-NUC domain-containing protein	VRR_NUC	Capnocytophaga sputigena	Bacteria; Bacteroidetes; Flavobacteriia; Flavobacteriales; Flavobacteriaceae; Capnocytophaga
NZ_AP018827.1	1745307	1747451	WP_126421772.1	EM6_RS08135	GCF_003966695.1	VRR-NUC domain-containing protein	VRR_NUC+RNase_T	Asticcacaulis excentricus	Bacteria; Proteobacteria; Alphaproteobacteria; Caulobacterales; Caulobacteraceae; Asticcacaulis
NZ_RXTJ01000008.1	45469	47148	WP_126428274.1	DY938_RS11955	GCF_003968135.1	nuclease Fan1	FANC_SAP+VRR_NUC	Pseudomonas aeruginosa	Bacteria; Proteobacteria; Gammaproteobacteria; Pseudomonadales; Pseudomonadaceae; Pseudomonas
NZ_RXNS01000029.1	13731	15419	WP_126487001.1	EKG36_RS19780	GCF_003966155.1	VRR-NUC domain-containing protein	FANC_SAP+VRR_NUC	Halomonas nitroreducens	Bacteria; Proteobacteria; Gammaproteobacteria; Oceanospirillales; Halomonadaceae; Halomonas
NZ_LR134303.1	733196	733849	WP_126511690.1	EL161_RS03180	GCF_900636665.1	VRR-NUC domain-containing protein	VRR_NUC	Shewanella putrefaciens	Bacteria; Proteobacteria; Gammaproteobacteria; Alteromonadales; Shewanellaceae; Shewanella
NZ_LR134319.1	2288142	2289779	WP_126526552.1	EL233_RS10620	GCF_900636845.1	VRR-NUC domain-containing protein	FANC_SAP+VRR_NUC	Pseudomonas stutzeri	Bacteria; Proteobacteria; Gammaproteobacteria; Pseudomonadales; Pseudomonadaceae; Pseudomonas
NZ_RXUN01000099.1	12206	13885	WP_126547327.1	DY968_RS19150	GCF_003968615.1	nuclease Fan1	FANC_SAP+VRR_NUC	Pseudomonas aeruginosa	Bacteria; Proteobacteria; Gammaproteobacteria; Pseudomonadales; Pseudomonadaceae; Pseudomonas
NZ_RXVR01000001.1	11450	13129	WP_126584369.1	DY996_RS00055	GCF_003969365.1	nuclease Fan1	FANC_SAP+VRR_NUC	Pseudomonas aeruginosa	Bacteria; Proteobacteria; Gammaproteobacteria; Pseudomonadales; Pseudomonadaceae; Pseudomonas
NZ_RXUJ01000049.1	21742	23421	WP_126573450.1	DY964_RS14815	GCF_003969575.1	nuclease Fan1	FANC_SAP+VRR_NUC	Pseudomonas aeruginosa	Bacteria; Proteobacteria; Gammaproteobacteria; Pseudomonadales; Pseudomonadaceae; Pseudomonas
NZ_RXWS01000014.1	9774	11453	WP_126559213.1	DZA23_RS04840	GCF_003969955.1	nuclease Fan1	FANC_SAP+VRR_NUC	Pseudomonas aeruginosa	Bacteria; Proteobacteria; Gammaproteobacteria; Pseudomonadales; Pseudomonadaceae; Pseudomonas
NZ_RXWF01000013.1	423292	424971	WP_126550810.1	DZA10_RS24175	GCF_003969975.1	nuclease Fan1	FANC_SAP+VRR_NUC	Pseudomonas aeruginosa	Bacteria; Proteobacteria; Gammaproteobacteria; Pseudomonadales; Pseudomonadaceae; Pseudomonas
NZ_RXYG01000004.1	220949	222595	WP_126570254.1	EJ576_RS09930	GCF_003970195.1	VRR-NUC domain-containing protein	FANC_SAP+VRR_NUC	Pseudomonas sp. C 49-2	Bacteria; Proteobacteria; Gammaproteobacteria; Pseudomonadales; Pseudomonadaceae; Pseudomonas
NZ_RXZH01000001.1	439088	440701	WP_126573090.1	EJ063_RS01790	GCF_003970385.1	VRR-NUC domain-containing protein	FANC_SAP+VRR_NUC	Vibrio aquaticus	Bacteria; Proteobacteria; Gammaproteobacteria; Vibrionales; Vibrionaceae; Vibrio
NZ_RXTE01000041.1	21749	23428	WP_126586298.1	DY933_RS09040	GCF_003968045.1	nuclease Fan1	FANC_SAP+VRR_NUC	Pseudomonas aeruginosa	Bacteria; Proteobacteria; Gammaproteobacteria; Pseudomonadales; Pseudomonadaceae; Pseudomonas
NZ_RXYH01000007.1	29037	30683	WP_126588357.1	EKA83_RS08970	GCF_003970115.1	VRR-NUC domain-containing protein	FANC_SAP+VRR_NUC	Pseudomonas veronii	Bacteria; Proteobacteria; Gammaproteobacteria; Pseudomonadales; Pseudomonadaceae; Pseudomonas
NZ_RXYI01000041.1	7485	9131	WP_126587199.1	EKA85_RS29550	GCF_003970135.1	VRR-NUC domain-containing protein	FANC_SAP+VRR_NUC	Pseudomonas veronii	Bacteria; Proteobacteria; Gammaproteobacteria; Pseudomonadales; Pseudomonadaceae; Pseudomonas
NZ_RXCY01000013.1	98127	99806	WP_126651247.1	IPC760_RS19695	GCF_003975315.1	nuclease Fan1	FANC_SAP+VRR_NUC	Pseudomonas aeruginosa	Bacteria; Proteobacteria; Gammaproteobacteria; Pseudomonadales; Pseudomonadaceae; Pseudomonas
NZ_RYDV01000001.1	238695	240389	WP_126705375.1	EKL30_RS01240	GCF_003971065.1	VRR-NUC domain-containing protein	FANC_SAP+TM+VRR_NUC	Candidimonas sp. SYP-B2681	Bacteria; Proteobacteria; Betaproteobacteria; Burkholderiales; Alcaligenaceae; Candidimonas; unclassified Candidimonas
NZ_PIPN01000001.1	657445	659625	WP_126788210.1	CWE12_RS03180	GCF_003986955.1	VRR-NUC domain-containing protein	VRR_NUC+RNase_T	Aliidiomarina sedimenti	Bacteria; Proteobacteria; Gammaproteobacteria; Alteromonadales; Idiomarinaceae; Aliidiomarina
NZ_PIPM01000004.1	129424	131631	WP_126776665.1	CWE11_RS05820	GCF_003987175.1	VRR-NUC domain-containing protein	VRR_NUC+RNase_T	Aliidiomarina sanyensis	Bacteria; Proteobacteria; Gammaproteobacteria; Alteromonadales; Idiomarinaceae; Aliidiomarina
NZ_PIQF01000002.1	514124	515761	WP_126784921.1	CWI81_RS08785	GCF_003987275.1	VRR-NUC domain-containing protein	VRR_NUC	Idiomarina seosinensis	Bacteria; Proteobacteria; Gammaproteobacteria; Alteromonadales; Idiomarinaceae; Idiomarina
NZ_RXAV01000005.1	462869	464548	WP_126861382.1	IPC1384_RS20970	GCF_003974205.1	nuclease Fan1	FANC_SAP+VRR_NUC	Pseudomonas aeruginosa	Bacteria; Proteobacteria; Gammaproteobacteria; Pseudomonadales; Pseudomonadaceae; Pseudomonas
NZ_RXEH01000008.1	46704	48383	WP_126853285.1	IPC413_RS20320	GCF_003976445.1	nuclease Fan1	FANC_SAP+VRR_NUC	Pseudomonas aeruginosa	Bacteria; Proteobacteria; Gammaproteobacteria; Pseudomonadales; Pseudomonadaceae; Pseudomonas
NZ_CP021333.1	1433087	1434787	WP_126810750.1	MTMN5_RS06635	GCF_003986605.1	VRR-NUC domain-containing protein	FANC_SAP+VRR_NUC	Marinobacter salarius	Bacteria; Proteobacteria; Gammaproteobacteria; Pseudomonadales; Marinobacteraceae; Marinobacter
NZ_PIPO01000001.1	297070	299250	WP_126797748.1	CWE14_RS01455	GCF_003986975.1	VRR-NUC domain-containing protein	VRR_NUC+RNase_T	Aliidiomarina soli	Bacteria; Proteobacteria; Gammaproteobacteria; Alteromonadales; Idiomarinaceae; Aliidiomarina
NZ_PIQH01000002.1	166852	168486	WP_126841043.1	CWI84_RS02760	GCF_003987475.1	VRR-NUC domain-containing protein	VRR_NUC	Idiomarina tyrosinivorans	Bacteria; Proteobacteria; Gammaproteobacteria; Alteromonadales; Idiomarinaceae; Idiomarina
NZ_RXDI01000001.1	86082	87761	WP_126895073.1	IPC561_RS00455	GCF_003976235.1	nuclease Fan1	FANC_SAP+VRR_NUC	Pseudomonas aeruginosa	Bacteria; Proteobacteria; Gammaproteobacteria; Pseudomonadales; Pseudomonadaceae; Pseudomonas
NZ_RXVF01000018.1	20228	21907	WP_126885834.1	DY984_RS03750	GCF_003977945.1	nuclease Fan1	FANC_SAP+VRR_NUC	Pseudomonas aeruginosa	Bacteria; Proteobacteria; Gammaproteobacteria; Pseudomonadales; Pseudomonadaceae; Pseudomonas
NZ_RJZE01000002.1	355468	357237	WP_126875884.1	PKKP23_RS03715	GCF_003986935.1	VRR-NUC domain-containing protein	FANC_SAP+VRR_NUC	Paraburkholderia kururiensis JCM 10599 = LMG 19447	Bacteria; Proteobacteria; Betaproteobacteria; Burkholderiales; Burkholderiaceae; Paraburkholderia
NZ_PYHU01000006.1	14061	16193	WP_126872095.1	C7Y69_RS05800	GCF_003989595.1	VRR-NUC domain-containing protein	SP+VRR_NUC+RNase_T	Alteromonas sp. KS69	Bacteria; Proteobacteria; Gammaproteobacteria; Alteromonadales; Alteromonadaceae; Alteromonas
NZ_RZHG01000018.1	136607	138307	WP_126946832.1	ELY33_RS08715	GCF_003989795.1	VRR-NUC domain-containing protein	FANC_SAP+VRR_NUC	Halomonas andesensis	Bacteria; Proteobacteria; Gammaproteobacteria; Oceanospirillales; Halomonadaceae; Halomonas
NZ_RZHC01000009.1	175958	177649	WP_127039538.1	ELY40_RS04055	GCF_003989805.1	VRR-NUC domain-containing protein	FANC_SAP+VRR_NUC	Halomonas sp. PC	Bacteria; Proteobacteria; Gammaproteobacteria; Oceanospirillales; Halomonadaceae; Halomonas
NZ_RZHE01000003.1	107938	109629	WP_126949667.1	ELY25_RS02175	GCF_003989825.1	VRR-NUC domain-containing protein	FANC_SAP+VRR_NUC	Halomonas sp. MC	Bacteria; Proteobacteria; Gammaproteobacteria; Oceanospirillales; Halomonadaceae; Halomonas
NZ_PQSP01000001.1	378039	379682	WP_126978508.1	CUZ56_RS01685	GCF_003991585.1	VRR-NUC domain-containing protein	FANC_SAP+TPR_19+VRR_NUC	Saezia sanguinis	Bacteria; Proteobacteria; Betaproteobacteria; Burkholderiales; Saezia
NZ_RZHF01000025.1	106328	108019	WP_127063181.1	ELY38_RS15785	GCF_003990185.1	VRR-NUC domain-containing protein	FANC_SAP+VRR_NUC	Halomonas nanhaiensis	Bacteria; Proteobacteria; Gammaproteobacteria; Oceanospirillales; Halomonadaceae; Halomonas
NZ_RRYS01000006.1	132625	133086	WP_127156714.1	KHDHEBDM_RS08540	GCF_003990525.1	VRR-NUC domain-containing protein	VRR_NUC	Pectobacterium polaris	Bacteria; Proteobacteria; Gammaproteobacteria; Enterobacterales; Pectobacteriaceae; Pectobacterium
NZ_CP029822.1	1315736	1316122	WP_127162747.1	DM558_RS06245	GCF_003991975.1	VRR-NUC domain-containing protein	VRR_NUC	Entomomonas moraniae	Bacteria; Proteobacteria; Gammaproteobacteria; Pseudomonadales; Pseudomonadaceae; Entomomonas
NZ_CP034689.1	3753652	3755295	WP_127184799.1	ELS24_RS17060	GCF_003994415.1	VRR-NUC domain-containing protein	FANC_SAP+VRR_NUC	Achromobacter spanius	Bacteria; Proteobacteria; Betaproteobacteria; Burkholderiales; Alcaligenaceae; Achromobacter
NZ_RZAA01000001.1	329502	331151	WP_127195440.1	WG29040_RS01410	GCF_003994535.1	VRR-NUC domain-containing protein	FANC_SAP+TPR_19+VRR_NUC	Pseudomonas sp. PAMC 29040	Bacteria; Proteobacteria; Gammaproteobacteria; Pseudomonadales; Pseudomonadaceae; Pseudomonas
NZ_CP034142.1	42785	44491	WP_127329100.1	EHN06_RS00165	GCF_003994855.1	VRR-NUC domain-containing protein	FANC_SAP+VRR_NUC	Marinobacter sp. NP-4(2019)	Bacteria; Proteobacteria; Gammaproteobacteria; Pseudomonadales; Marinobacteraceae; Marinobacter
NZ_RCIP01000005.1	116053	117714	WP_127559764.1	EP166_RS18275	GCF_004000275.1	VRR-NUC domain-containing protein	VRR_NUC	Saccharospirillum alexandrii	Bacteria; Proteobacteria; Gammaproteobacteria; Oceanospirillales; Saccharospirillaceae; Saccharospirillum
NZ_MKWS01000001.1	507183	508835	WP_127647507.1	A9HBioS_RS02230	GCF_003999415.1	VRR-NUC domain-containing protein	FANC_SAP+VRR_NUC	Pseudomonas koreensis	Bacteria; Proteobacteria; Gammaproteobacteria; Pseudomonadales; Pseudomonadaceae; Pseudomonas
NZ_SACQ01000001.1	261468	263117	WP_127692468.1	EOE65_RS01205	GCF_004005935.1	VRR-NUC domain-containing protein	VRR_NUC	Neptunomonas marina	Bacteria; Proteobacteria; Gammaproteobacteria; Oceanospirillales; Oceanospirillaceae; Neptunomonas
NZ_SACS01000021.1	66291	68603	WP_127700469.1	EOE67_RS16670	GCF_004005945.1	VRR-NUC domain-containing protein	VRR_NUC+RNase_T	Rheinheimera riviphila	Bacteria; Proteobacteria; Gammaproteobacteria; Chromatiales; Chromatiaceae; Rheinheimera
NZ_CP024646.1	3208742	3210394	WP_127798110.1	CT157_RS14435	GCF_004006335.1	VRR-NUC domain-containing protein	FANC_SAP+VRR_NUC	Pseudomonas syringae	Bacteria; Proteobacteria; Gammaproteobacteria; Pseudomonadales; Pseudomonadaceae; Pseudomonas
NZ_CP024893.1	1860172	1861971	WP_127735546.1	CU110_RS08625	GCF_004006355.1	VRR-NUC domain-containing protein	VRR_NUC	Cobetia sp. ICG0124	Bacteria; Proteobacteria; Gammaproteobacteria; Oceanospirillales; Halomonadaceae; Cobetia
NZ_CP025521.1	1826751	1828364	WP_127812310.1	C0J09_RS08430	GCF_004009615.1	VRR-NUC domain-containing protein	FANC_SAP+VRR_NUC	Bordetella avium	Bacteria; Proteobacteria; Betaproteobacteria; Burkholderiales; Alcaligenaceae; Bordetella
NZ_JAEKCR010000010.1	228563	230209	WP_127882145.1	JFT33_RS18480	GCF_016405205.1	VRR-NUC domain-containing protein	FANC_SAP+VRR_NUC	Pseudomonas carnis	Bacteria; Proteobacteria; Gammaproteobacteria; Pseudomonadales; Pseudomonadaceae; Pseudomonas
NZ_CP022411.1	3173955	3175607	WP_127927393.1	CCX46_RS14355	GCF_004011755.1	VRR-NUC domain-containing protein	FANC_SAP+VRR_NUC	Pseudomonas sp. RU47	Bacteria; Proteobacteria; Gammaproteobacteria; Pseudomonadales; Pseudomonadaceae; Pseudomonas
NZ_QNTV01000031.1	12577	14220	WP_128122006.1	DQ403_RS22305	GCF_003293815.1	VRR-NUC domain-containing protein	FANC_SAP+VRR_NUC	Pseudomonas zhaodongensis	Bacteria; Proteobacteria; Gammaproteobacteria; Pseudomonadales; Pseudomonadaceae; Pseudomonas
NZ_CP034971.1	897201	898865	WP_128163917.1	EPB12_RS20405	GCF_004022545.1	VRR-NUC domain-containing protein	FANC_SAP+VRR_NUC	Vibrio chagasii	Bacteria; Proteobacteria; Gammaproteobacteria; Vibrionales; Vibrionaceae; Vibrio
NZ_UGJG01000001.1	841825	843477	WP_128139845.1	DX161_RS03630	GCF_900451225.1	VRR-NUC domain-containing protein	FANC_SAP+VRR_NUC	Janthinobacterium lividum	Bacteria; Proteobacteria; Betaproteobacteria; Burkholderiales; Oxalobacteraceae; Janthinobacterium
NZ_QJRG01000048.1	552381	554033	WP_128325700.1	DM813_RS23010	GCF_004025535.1	VRR-NUC domain-containing protein	FANC_SAP+VRR_NUC	Pseudomonas alkylphenolica	Bacteria; Proteobacteria; Gammaproteobacteria; Pseudomonadales; Pseudomonadaceae; Pseudomonas
NZ_CP022987.1	711761	713446	WP_128354058.1	CKA81_RS03460	GCF_004022565.1	VRR-NUC domain-containing protein	FANC_SAP+VRR_NUC	Pusillimonas thiosulfatoxidans	Bacteria; Proteobacteria; Betaproteobacteria; Burkholderiales; Alcaligenaceae; Pusillimonas (ex Stolz et al. 2005)
NZ_CP035007.1	2458878	2459186	WP_128382854.1	ENC16_RS11855	GCF_004026205.1	VRR-NUC domain-containing protein	VRR_NUC	Staphylococcus schleiferi	Bacteria; Firmicutes; Bacilli; Bacillales; Staphylococcaceae; Staphylococcus
NZ_CP034092.1	1427197	1427625	WP_128385741.1	EHF38_RS06830	GCF_004028375.1	VRR-NUC domain-containing protein	VRR_NUC	Acinetobacter baumannii	Bacteria; Proteobacteria; Gammaproteobacteria; Moraxellales; Moraxellaceae; Acinetobacter; Acinetobacter calcoaceticus/baumannii complex
NZ_SBJX01000008.1	45802	47481	WP_128458386.1	EQH71_RS14240	GCF_004054045.1	nuclease Fan1	FANC_SAP+VRR_NUC	Pseudomonas aeruginosa	Bacteria; Proteobacteria; Gammaproteobacteria; Pseudomonadales; Pseudomonadaceae; Pseudomonas
NZ_QTJY01000002.1	628470	630164	WP_128544779.1	DX909_RS08850	GCF_003703975.1	VRR-NUC domain-containing protein	VRR_NUC	Larkinella soli	Bacteria; Bacteroidetes; Cytophagia; Cytophagales; Spirosomaceae; Larkinella
NZ_SBKA01000010.1	198446	200125	WP_128528897.1	EQH79_RS20615	GCF_004053865.1	nuclease Fan1	FANC_SAP+VRR_NUC	Pseudomonas aeruginosa	Bacteria; Proteobacteria; Gammaproteobacteria; Pseudomonadales; Pseudomonadaceae; Pseudomonas
NZ_JPRQ01000011.1	149112	150743	WP_128578728.1	JF55_RS06805	GCF_000742775.1	VRR-NUC domain-containing protein	FANC_SAP+VRR_NUC	Pseudomonas sp. 1-7	Bacteria; Proteobacteria; Gammaproteobacteria; Pseudomonadales; Pseudomonadaceae; Pseudomonas
NZ_CAJHCR010000009.1	237974	239788	WP_128596942.1	JMY24_RS22965	GCF_904848585.1	VRR-NUC domain-containing protein	FANC_SAP+VRR_NUC	Paraburkholderia kirstenboschensis	Bacteria; Proteobacteria; Betaproteobacteria; Burkholderiales; Burkholderiaceae; Paraburkholderia
NZ_QAIU01000627.1	6040	7692	WP_128616418.1	DBR24_RS29080	GCF_003061205.1	VRR-NUC domain-containing protein	FANC_SAP+VRR_NUC	Pseudomonas sp. HMWF006	Bacteria; Proteobacteria; Gammaproteobacteria; Pseudomonadales; Pseudomonadaceae; Pseudomonas
NZ_NSOL01000012.1	45821	47500	WP_128652422.1	IPC1219_RS25665	GCF_003835335.1	nuclease Fan1	FANC_SAP+VRR_NUC	Pseudomonas aeruginosa	Bacteria; Proteobacteria; Gammaproteobacteria; Pseudomonadales; Pseudomonadaceae; Pseudomonas
NZ_NSOV01000019.1	46210	47889	WP_128651105.1	IPC1171_RS28600	GCF_003835365.1	nuclease Fan1	FANC_SAP+VRR_NUC	Pseudomonas aeruginosa	Bacteria; Proteobacteria; Gammaproteobacteria; Pseudomonadales; Pseudomonadaceae; Pseudomonas
NZ_NSUP01000002.1	45292	46971	WP_128668683.1	IPC699_RS03530	GCF_003836805.1	nuclease Fan1	FANC_SAP+VRR_NUC	Pseudomonas aeruginosa	Bacteria; Proteobacteria; Gammaproteobacteria; Pseudomonadales; Pseudomonadaceae; Pseudomonas
NZ_NSXE01000005.1	379931	381610	WP_128653787.1	IPC393_RS14655	GCF_003839105.1	nuclease Fan1	FANC_SAP+VRR_NUC	Pseudomonas aeruginosa	Bacteria; Proteobacteria; Gammaproteobacteria; Pseudomonadales; Pseudomonadaceae; Pseudomonas
NZ_RXAG01000005.1	13488	15167	WP_128654401.1	IPC1415_RS13495	GCF_003974535.1	nuclease Fan1	FANC_SAP+VRR_NUC	Pseudomonas aeruginosa	Bacteria; Proteobacteria; Gammaproteobacteria; Pseudomonadales; Pseudomonadaceae; Pseudomonas
NZ_RXEK01000002.1	1124609	1126288	WP_128666419.1	IPC397_RS09825	GCF_003975735.1	nuclease Fan1	FANC_SAP+VRR_NUC	Pseudomonas aeruginosa	Bacteria; Proteobacteria; Gammaproteobacteria; Pseudomonadales; Pseudomonadaceae; Pseudomonas
NZ_RWZN01000005.1	45928	47607	WP_128698334.1	IPC1618_RS16865	GCF_003973825.1	nuclease Fan1	FANC_SAP+VRR_NUC	Pseudomonas aeruginosa	Bacteria; Proteobacteria; Gammaproteobacteria; Pseudomonadales; Pseudomonadaceae; Pseudomonas
NZ_RXAZ01000001.1	46277	47956	WP_128680359.1	IPC1377_RS00190	GCF_003974645.1	nuclease Fan1	FANC_SAP+VRR_NUC	Pseudomonas aeruginosa	Bacteria; Proteobacteria; Gammaproteobacteria; Pseudomonadales; Pseudomonadaceae; Pseudomonas
NZ_RXBF01000010.1	43335	45014	WP_128682610.1	IPC1367_RS20845	GCF_003974685.1	nuclease Fan1	FANC_SAP+VRR_NUC	Pseudomonas aeruginosa	Bacteria; Proteobacteria; Gammaproteobacteria; Pseudomonadales; Pseudomonadaceae; Pseudomonas
NZ_RXBN01000008.1	44072	45751	WP_128683925.1	IPC1356_RS13555	GCF_003974895.1	nuclease Fan1	FANC_SAP+VRR_NUC	Pseudomonas aeruginosa	Bacteria; Proteobacteria; Gammaproteobacteria; Pseudomonadales; Pseudomonadaceae; Pseudomonas
NZ_RXDX01000006.1	45761	47440	WP_128687946.1	IPC450_RS20775	GCF_003975575.1	nuclease Fan1	FANC_SAP+VRR_NUC	Pseudomonas aeruginosa	Bacteria; Proteobacteria; Gammaproteobacteria; Pseudomonadales; Pseudomonadaceae; Pseudomonas
NZ_RXFD01000006.1	47586	49265	WP_128697526.1	IPC253_RS15250	GCF_003976655.1	nuclease Fan1	FANC_SAP+VRR_NUC	Pseudomonas aeruginosa	Bacteria; Proteobacteria; Gammaproteobacteria; Pseudomonadales; Pseudomonadaceae; Pseudomonas
NZ_RCFP01000014.1	37573	37905	WP_128703131.1	D7Y65_RS14935	GCF_004102885.1	VRR-NUC domain-containing protein	VRR_NUC	Lactiplantibacillus plantarum	Bacteria; Firmicutes; Bacilli; Lactobacillales; Lactobacillaceae; Lactiplantibacillus
NZ_RXAW01000001.1	1306181	1307860	WP_128704836.1	IPC1383_RS06390	GCF_003974625.1	nuclease Fan1	FANC_SAP+VRR_NUC	Pseudomonas aeruginosa	Bacteria; Proteobacteria; Gammaproteobacteria; Pseudomonadales; Pseudomonadaceae; Pseudomonas
NZ_RXFI01000002.1	100244	101923	WP_128733570.1	IPC245_RS04030	GCF_003976755.1	nuclease Fan1	FANC_SAP+VRR_NUC	Pseudomonas aeruginosa	Bacteria; Proteobacteria; Gammaproteobacteria; Pseudomonadales; Pseudomonadaceae; Pseudomonas
NZ_CP035093.1	1108876	1109229	WP_128719365.1	EQG53_RS05545	GCF_004102925.1	VRR-NUC domain-containing protein	VRR_NUC	Brevundimonas diminuta	Bacteria; Proteobacteria; Alphaproteobacteria; Caulobacterales; Caulobacteraceae; Brevundimonas
NZ_RCSQ01000058.1	11382	13532	WP_128730944.1	D9603_RS08305	GCF_004103255.1	VRR-NUC domain-containing protein	VRR_NUC+RNase_T	Pseudoalteromonas sp. PS5	Bacteria; Proteobacteria; Gammaproteobacteria; Alteromonadales; Pseudoalteromonadaceae; Pseudoalteromonas
NZ_RCWG01000239.1	25127	27160	WP_128724737.1	D9981_RS16690	GCF_004103265.1	VRR-NUC domain-containing protein	VRR_NUC+RNase_T	Pseudoalteromonas phenolica O-BC30	Bacteria; Proteobacteria; Gammaproteobacteria; Alteromonadales; Pseudoalteromonadaceae; Pseudoalteromonas
NZ_QNQN01000062.1	19188	21341	WP_128726176.1	DRB05_RS06300	GCF_004103285.1	VRR-NUC domain-containing protein	VRR_NUC+RNase_T	Pseudoalteromonas sp. A757	Bacteria; Proteobacteria; Gammaproteobacteria; Alteromonadales; Pseudoalteromonadaceae; Pseudoalteromonas
NZ_MQNQ02000015.1	40337	40969	WP_128828345.1	BMR85_RS04570	GCF_001975485.1	VRR-NUC domain-containing protein	VRR_NUC	Achromobacter sp. KAs 3-5	Bacteria; Proteobacteria; Betaproteobacteria; Burkholderiales; Alcaligenaceae; Achromobacter; unclassified Achromobacter
NZ_CP032094.1	681023	682645	WP_128812805.1	D1115_RS18030	GCF_003544875.1	VRR-NUC domain-containing protein	FANC_SAP+VRR_NUC	Vibrio alfacsensis	Bacteria; Proteobacteria; Gammaproteobacteria; Vibrionales; Vibrionaceae; Vibrio
NZ_MLFM01000010.1	119893	121596	WP_128775389.1	BKM77_RS25540	GCF_004103795.1	VRR-NUC domain-containing protein	FANC_SAP+VRR_NUC	Pseudomonas syringae	Bacteria; Proteobacteria; Gammaproteobacteria; Pseudomonadales; Pseudomonadaceae; Pseudomonas
NZ_RJLM01000001.1	632991	634607	WP_128782291.1	EDI28_RS02715	GCF_004104355.1	VRR-NUC domain-containing protein	FANC_SAP+VRR_NUC	Photobacterium chitinilyticum	Bacteria; Proteobacteria; Gammaproteobacteria; Vibrionales; Vibrionaceae; Photobacterium
NZ_CABIHQ010000011.1	69616	70056	WP_128823388.1	FTD46_RS08100	GCF_902173195.1	VRR-NUC domain-containing protein	VRR_NUC	Yersinia rohdei	Bacteria; Proteobacteria; Gammaproteobacteria; Enterobacterales; Yersiniaceae; Yersinia
NZ_RDQZ01000006.1	197839	200004	WP_128952596.1	EAS56_RS11035	GCF_004114445.1	VRR-NUC domain-containing protein	VRR_NUC+RNase_T	Bradyrhizobium guangzhouense	Bacteria; Proteobacteria; Alphaproteobacteria; Hyphomicrobiales; Bradyrhizobiaceae; Bradyrhizobium
NZ_RDQY01000002.1	552801	554966	WP_128959406.1	EAS54_RS05045	GCF_004114475.1	VRR-NUC domain-containing protein	VRR_NUC+RNase_T	Bradyrhizobium guangzhouense	Bacteria; Proteobacteria; Alphaproteobacteria; Hyphomicrobiales; Bradyrhizobiaceae; Bradyrhizobium
NZ_CP035300.1	338168	338560	WP_128897376.1	EO087_RS01785	GCF_004114615.1	VRR-NUC domain-containing protein	VRR_NUC	Dyella sp. M7H15-1	Bacteria; Proteobacteria; Gammaproteobacteria; Xanthomonadales; Rhodanobacteraceae; Dyella; unclassified Dyella
NZ_CP030051.1	5745960	5748119	WP_128967656.1	X265_RS27395	GCF_004114975.1	VRR-NUC domain-containing protein	VRR_NUC+RNase_T	Bradyrhizobium guangdongense	Bacteria; Proteobacteria; Alphaproteobacteria; Hyphomicrobiales; Bradyrhizobiaceae; Bradyrhizobium
NZ_RDSM01000001.1	1759179	1759529	WP_128912275.1	GRAN_RS07355	GCF_004115155.1	VRR-NUC domain-containing protein	VRR_NUC	Granulicella sibirica	Bacteria; Acidobacteria; Acidobacteriales; Acidobacteriaceae; Granulicella
NZ_PEIB01000001.1	360884	362527	WP_129120809.1	CS022_RS01640	GCF_004116385.1	VRR-NUC domain-containing protein	VRR_NUC	Veronia nyctiphanis	Bacteria; Proteobacteria; Gammaproteobacteria; Vibrionales; Vibrionaceae; Veronia
NZ_SDHY01000006.1	195122	196798	WP_129027710.1	ESB04_RS10560	GCF_004118285.1	VRR-NUC domain-containing protein	VRR_NUC	Aquirufa rosea	Bacteria; Bacteroidetes; Cytophagia; Cytophagales; Cytophagaceae; Aquirufa
NZ_QWBW01000023.1	43979	45634	WP_129140827.1	D0901_RS13495	GCF_004117855.1	VRR-NUC domain-containing protein	FANC_SAP+VRR_NUC	Halomonas coralii	Bacteria; Proteobacteria; Gammaproteobacteria; Oceanospirillales; Halomonadaceae; Halomonas
NZ_PJVH01000067.1	1324	1641	WP_129160248.1	CYQ77_RS12750	GCF_004125555.1	VRR-NUC domain-containing protein	VRR_NUC	Enterococcus faecium	Bacteria; Firmicutes; Bacilli; Lactobacillales; Enterococcaceae; Enterococcus
NZ_CP035493.1	1802917	1803294	WP_129187532.1	ET471_RS08215	GCF_004135385.1	VRR-NUC domain-containing protein	VRR_NUC	Xylanimicrobium sp. FW10M-9	Bacteria; Actinobacteria; Micrococcales; Promicromonosporaceae; Xylanimicrobium; unclassified Xylanimicrobium
NZ_UFQC01000021.1	79831	81474	WP_129242520.1	AVE30378_RS19575	GCF_900496975.1	VRR-NUC domain-containing protein	FANC_SAP+VRR_NUC	Achromobacter veterisilvae	Bacteria; Proteobacteria; Betaproteobacteria; Burkholderiales; Alcaligenaceae; Achromobacter
NZ_SBKP01000020.1	3049	4716	WP_129405170.1	EQG66_RS13970	GCF_004122115.1	VRR-NUC domain-containing protein	TPR_1+VRR_NUC	Sphingobium fluviale	Bacteria; Proteobacteria; Alphaproteobacteria; Sphingomonadales; Sphingomonadaceae; Sphingobium
NZ_SDVH01000013.1	46729	48408	WP_129374003.1	EWQ97_RS19775	GCF_004123325.1	nuclease Fan1	FANC_SAP+VRR_NUC	Pseudomonas aeruginosa	Bacteria; Proteobacteria; Gammaproteobacteria; Pseudomonadales; Pseudomonadaceae; Pseudomonas
NZ_CP027218.1	3345448	3347100	WP_129393781.1	C2E19_RS15275	GCF_004124275.1	VRR-NUC domain-containing protein	FANC_SAP+VRR_NUC	Pseudomonas sp. DTU12.3	Bacteria; Proteobacteria; Gammaproteobacteria; Pseudomonadales; Pseudomonadaceae; Pseudomonas
NZ_PIZE01000004.1	211802	213454	WP_129406016.1	CW358_RS14695	GCF_004125385.1	VRR-NUC domain-containing protein	FANC_SAP+VRR_NUC	Pseudomonas protegens	Bacteria; Proteobacteria; Gammaproteobacteria; Pseudomonadales; Pseudomonadaceae; Pseudomonas
NZ_MVAW01000411.1	42210	43913	WP_129451396.1	B1F69_RS25915	GCF_004124715.1	VRR-NUC domain-containing protein	FANC_SAP+VRR_NUC	Pseudomonas syringae	Bacteria; Proteobacteria; Gammaproteobacteria; Pseudomonadales; Pseudomonadaceae; Pseudomonas
NZ_MVAT01000043.1	67411	69114	WP_129484799.1	B1F71_RS10290	GCF_004124725.1	VRR-NUC domain-containing protein	FANC_SAP+VRR_NUC	Pseudomonas syringae	Bacteria; Proteobacteria; Gammaproteobacteria; Pseudomonadales; Pseudomonadaceae; Pseudomonas
NZ_MVBA01000079.1	59348	61051	WP_129430004.1	B1F68_RS13400	GCF_004124865.1	VRR-NUC domain-containing protein	FANC_SAP+VRR_NUC	Pseudomonas syringae	Bacteria; Proteobacteria; Gammaproteobacteria; Pseudomonadales; Pseudomonadaceae; Pseudomonas
NZ_CP024866.1	5864867	5866519	WP_129444200.1	CUN63_RS27880	GCF_004136015.1	VRR-NUC domain-containing protein	FANC_SAP+VRR_NUC	Pseudomonas sp. ACM7	Bacteria; Proteobacteria; Gammaproteobacteria; Pseudomonadales; Pseudomonadaceae; Pseudomonas
NZ_SCHN01000011.1	150506	152167	WP_129494094.1	EQP46_RS13120	GCF_004120195.1	VRR-NUC domain-containing protein	FANC_SAP+TM+VRR_NUC	Enterovibrio baiacu	Bacteria; Proteobacteria; Gammaproteobacteria; Vibrionales; Vibrionaceae; Enterovibrio
NZ_QWEX01000002.1	121770	123464	WP_129514876.1	D1006_RS18180	GCF_004125865.1	VRR-NUC domain-containing protein	FANC_SAP+VRR_NUC	Burkholderia stabilis	Bacteria; Proteobacteria; Betaproteobacteria; Burkholderiales; Burkholderiaceae; Burkholderia; Burkholderia cepacia complex
NZ_UFQB01000012.1	91769	93412	WP_129528292.1	AGI3411_RS15660	GCF_900496965.1	VRR-NUC domain-containing protein	FANC_SAP+VRR_NUC	Achromobacter agilis	Bacteria; Proteobacteria; Betaproteobacteria; Burkholderiales; Alcaligenaceae; Achromobacter
NZ_CP029640.1	1128729	1130495	WP_129561724.1	DMB87_RS05070	GCF_003286395.1	VRR-NUC domain-containing protein	FANC_SAP+VRR_NUC	Paraburkholderia dokdonella	Bacteria; Proteobacteria; Betaproteobacteria; Burkholderiales; Burkholderiaceae; Paraburkholderia
NZ_SDVK01000007.1	51242	52921	WP_129558122.1	EWM61_RS09750	GCF_004123625.1	nuclease Fan1	FANC_SAP+VRR_NUC	Pseudomonas aeruginosa	Bacteria; Proteobacteria; Gammaproteobacteria; Pseudomonadales; Pseudomonadaceae; Pseudomonas
NZ_SBLB01000001.1	278083	278481	WP_129599276.1	EQG79_RS01395	GCF_004138325.1	VRR-NUC domain-containing protein	VRR_NUC	Spirosoma sordidisoli	Bacteria; Bacteroidetes; Cytophagia; Cytophagales; Cytophagaceae; Spirosoma
NZ_SBLB01000002.1	40473	42161	WP_129601198.1	EQG79_RS08705	GCF_004138325.1	VRR-NUC domain-containing protein	VRR_NUC	Spirosoma sordidisoli	Bacteria; Bacteroidetes; Cytophagia; Cytophagales; Cytophagaceae; Spirosoma
NZ_JADPGB010000028.1	22224	22631	WP_129617693.1	I4W65_RS01810	GCF_015668795.1	VRR-NUC domain-containing protein	VRR_NUC	Bacteroides cellulosilyticus	Bacteria; Bacteroidetes; Bacteroidia; Bacteroidales; Bacteroidaceae; Bacteroides
NZ_LR136958.1	4560449	4562581	WP_129740414.1	ALT761_RS19360	GCF_900654235.1	VRR-NUC domain-containing protein	SP+VRR_NUC+RNase_T	Alteromonas sp. 76-1	Bacteria; Proteobacteria; Gammaproteobacteria; Alteromonadales; Alteromonadaceae; Alteromonas
NZ_RYDT01000011.1	43221	43499	WP_129753152.1	EKN08_RS05895	GCF_004141915.1	VRR-NUC domain-containing protein	VRR_NUC	Facklamia hominis	Bacteria; Firmicutes; Bacilli; Lactobacillales; Aerococcaceae; Facklamia
NZ_CP034566.1	1328900	1330537	WP_129830906.1	EKH72_RS22940	GCF_004194515.1	VRR-NUC domain-containing protein	FANC_SAP+VRR_NUC	Vibrio parahaemolyticus	Bacteria; Proteobacteria; Gammaproteobacteria; Vibrionales; Vibrionaceae; Vibrio
NZ_SEIQ01000070.1	16731	18380	WP_129932674.1	EXY16_RS20125	GCF_004153435.1	VRR-NUC domain-containing protein	FANC_SAP+VRR_NUC	Pseudomonas sp. SWI36	Bacteria; Proteobacteria; Gammaproteobacteria; Pseudomonadales; Pseudomonadaceae; Pseudomonas
NZ_SDQC01000001.1	189436	191124	WP_129967284.1	ERD78_RS00840	GCF_004153445.1	VRR-NUC domain-containing protein	FANC_SAP+VRR_NUC	Pusillimonas soli	Bacteria; Proteobacteria; Betaproteobacteria; Burkholderiales; Alcaligenaceae; Pusillimonas
NZ_QHIE01000024.1	10407	10715	WP_129924248.1	DLS60_RS11625	GCF_004166375.1	VRR-NUC domain-containing protein	VRR_NUC	Staphylococcus pseudintermedius	Bacteria; Firmicutes; Bacilli; Bacillales; Staphylococcaceae; Staphylococcus; Staphylococcus intermedius group
NZ_SELS01000011.1	102482	104251	WP_129958356.1	EVC45_RS12875	GCF_004197395.1	VRR-NUC domain-containing protein	FANC_SAP+VRR_NUC	Paraburkholderia sp. UYCP14C	Bacteria; Proteobacteria; Betaproteobacteria; Burkholderiales; Burkholderiaceae; Paraburkholderia
NZ_SEUB01000007.1	156759	158411	WP_129999378.1	EVS84_RS19340	GCF_004152965.1	VRR-NUC domain-containing protein	FANC_SAP+VRR_NUC	Pseudomonas koreensis	Bacteria; Proteobacteria; Gammaproteobacteria; Pseudomonadales; Pseudomonadaceae; Pseudomonas
NZ_SDQE01000013.1	58201	59934	WP_130010500.1	ERE07_RS18335	GCF_004153455.1	VRR-NUC domain-containing protein	FANC_SAP+VRR_NUC	Pusillimonas ginsengisoli	Bacteria; Proteobacteria; Betaproteobacteria; Burkholderiales; Alcaligenaceae; Pusillimonas (ex Stolz et al. 2005)
NZ_SEIT01000040.1	16766	18418	WP_129973760.1	EXY18_RS21565	GCF_004153525.1	VRR-NUC domain-containing protein	FANC_SAP+VRR_NUC	Pseudomonas sp. B10	Bacteria; Proteobacteria; Gammaproteobacteria; Pseudomonadales; Pseudomonadaceae; Pseudomonas
NZ_RCXH01000003.1	347182	347424	WP_130056708.1	EAJ00_RS07740	GCF_004167345.1	VRR-NUC domain-containing protein	VRR_NUC	Bacteroides caccae	Bacteria; Bacteroidetes; Bacteroidia; Bacteroidales; Bacteroidaceae; Bacteroides
NZ_RCXR01000007.1	155263	155670	WP_130060849.1	EAJ07_RS13580	GCF_004167785.1	VRR-NUC domain-containing protein	VRR_NUC	Bacteroides ovatus	Bacteria; Bacteroidetes; Bacteroidia; Bacteroidales; Bacteroidaceae; Bacteroides
NZ_RCXM01000108.1	1277	1684	WP_130062231.1	EAJ04_RS24900	GCF_004167845.1	VRR-NUC domain-containing protein	VRR_NUC	Bacteroides faecis	Bacteria; Bacteroidetes; Bacteroidia; Bacteroidales; Bacteroidaceae; Bacteroides
NZ_SEWF01000020.1	103090	104826	WP_130021856.1	EWM59_RS14735	GCF_004168285.1	VRR-NUC domain-containing protein	VRR_NUC	Emticicia agri	Bacteria; Bacteroidetes; Cytophagia; Cytophagales; Spirosomaceae; Emticicia
NZ_SGBT01000001.1	2109573	2111747	WP_130051055.1	EVU92_RS09690	GCF_004195145.1	VRR-NUC domain-containing protein	VRR_NUC+RNase_T	Pseudoalteromonas sp. MEBiC 03485	Bacteria; Proteobacteria; Gammaproteobacteria; Alteromonadales; Pseudoalteromonadaceae; Pseudoalteromonas
NZ_SGPH01000039.1	176275	178428	WP_130127307.1	EXT47_RS18860	GCF_004208915.1	VRR-NUC domain-containing protein	VRR_NUC+RNase_T	Pseudoalteromonas sp. CO342X	Bacteria; Proteobacteria; Gammaproteobacteria; Alteromonadales; Pseudoalteromonadaceae; Pseudoalteromonas
NZ_SGSY01000001.1	3388524	3388949	WP_130127973.1	EXE08_RS16390	GCF_004209335.1	VRR-NUC domain-containing protein	VRR_NUC	Acinetobacter pittii	Bacteria; Proteobacteria; Gammaproteobacteria; Moraxellales; Moraxellaceae; Acinetobacter; Acinetobacter calcoaceticus/baumannii complex
NZ_SGPI01000035.1	57474	59627	WP_130165336.1	EXT48_RS18585	GCF_004208845.1	VRR-NUC domain-containing protein	VRR_NUC+RNase_T	Pseudoalteromonas sp. CO348	Bacteria; Proteobacteria; Gammaproteobacteria; Alteromonadales; Pseudoalteromonadaceae; Pseudoalteromonas
NZ_SGPD01000019.1	75577	77751	WP_130166730.1	EXT43_RS07940	GCF_004208935.1	VRR-NUC domain-containing protein	VRR_NUC+RNase_T	Pseudoalteromonas sp. CO109Y	Bacteria; Proteobacteria; Gammaproteobacteria; Alteromonadales; Pseudoalteromonadaceae; Pseudoalteromonas
NZ_SGPE01000016.1	87970	90144	WP_130150640.1	EXT40_RS09440	GCF_004208945.1	VRR-NUC domain-containing protein	VRR_NUC+RNase_T	Pseudoalteromonas sp. CO133X	Bacteria; Proteobacteria; Gammaproteobacteria; Alteromonadales; Pseudoalteromonadaceae; Pseudoalteromonas
NZ_SGPG01000032.1	264789	266927	WP_130148657.1	EXT46_RS16735	GCF_004208955.1	VRR-NUC domain-containing protein	VRR_NUC+RNase_T	Pseudoalteromonas sp. CO325X	Bacteria; Proteobacteria; Gammaproteobacteria; Alteromonadales; Pseudoalteromonadaceae; Pseudoalteromonas
NZ_SGTE01000001.1	433411	433836	WP_130136023.1	EXE01_RS02010	GCF_004209505.1	VRR-NUC domain-containing protein	VRR_NUC	Acinetobacter pittii	Bacteria; Proteobacteria; Gammaproteobacteria; Moraxellales; Moraxellaceae; Acinetobacter; Acinetobacter calcoaceticus/baumannii complex
NZ_SGTI01000003.1	196502	196927	WP_130174612.1	EXD97_RS05700	GCF_004209515.1	VRR-NUC domain-containing protein	VRR_NUC	Acinetobacter pittii	Bacteria; Proteobacteria; Gammaproteobacteria; Moraxellales; Moraxellaceae; Acinetobacter; Acinetobacter calcoaceticus/baumannii complex
NZ_RQTE01000075.1	25523	25837	WP_130135403.1	EIG99_RS04600	GCF_004209905.1	VRR-NUC domain-containing protein	VRR_NUC	Staphylococcus condimenti	Bacteria; Firmicutes; Bacilli; Bacillales; Staphylococcaceae; Staphylococcus
NZ_CP035913.1	592638	594287	WP_130185118.1	EWM63_RS02415	GCF_004209755.1	VRR-NUC domain-containing protein	FANC_SAP+VRR_NUC	Massilia lutea	Bacteria; Proteobacteria; Betaproteobacteria; Burkholderiales; Oxalobacteraceae; Massilia group; Massilia
NZ_SGFF01000004.1	154071	155717	WP_130174931.1	EUX58_RS06940	GCF_004210235.1	VRR-NUC domain-containing protein	FANC_SAP+VRR_NUC	Pseudomonas sp. 770NI	Bacteria; Proteobacteria; Gammaproteobacteria; Pseudomonadales; Pseudomonadaceae; Pseudomonas
NZ_RHHG01000004.1	21888	23516	WP_130193822.1	D8T38_RS06920	GCF_004214355.1	VRR-NUC domain-containing protein	VRR_NUC	Vibrio vulnificus	Bacteria; Proteobacteria; Gammaproteobacteria; Vibrionales; Vibrionaceae; Vibrio
NZ_RHHE01000001.1	26214	27842	WP_130195347.1	D8T36_RS00110	GCF_004214455.1	VRR-NUC domain-containing protein	VRR_NUC	Vibrio vulnificus	Bacteria; Proteobacteria; Gammaproteobacteria; Vibrionales; Vibrionaceae; Vibrio
NZ_RHHL01000020.1	16245	17873	WP_130197669.1	D8T42_RS18265	GCF_004214495.1	VRR-NUC domain-containing protein	VRR_NUC	Vibrio vulnificus	Bacteria; Proteobacteria; Gammaproteobacteria; Vibrionales; Vibrionaceae; Vibrio
NZ_RPGM01000027.1	2639	4267	WP_130199126.1	D8T55_RS21320	GCF_004214555.1	VRR-NUC domain-containing protein	VRR_NUC	Vibrio vulnificus	Bacteria; Proteobacteria; Gammaproteobacteria; Vibrionales; Vibrionaceae; Vibrio
NZ_RBZF01000024.1	46974	48593	WP_130200328.1	D8T52_RS12005	GCF_004214595.1	VRR-NUC domain-containing protein	VRR_NUC	Vibrio vulnificus	Bacteria; Proteobacteria; Gammaproteobacteria; Vibrionales; Vibrionaceae; Vibrio
NZ_RBZB01000029.1	45624	47252	WP_130192860.1	D8T45_RS14395	GCF_004214675.1	VRR-NUC domain-containing protein	VRR_NUC	Vibrio vulnificus	Bacteria; Proteobacteria; Gammaproteobacteria; Vibrionales; Vibrionaceae; Vibrio
NZ_RBZK01000002.1	32182	33810	WP_130201912.1	D8T62_RS02295	GCF_004214695.1	VRR-NUC domain-containing protein	VRR_NUC	Vibrio vulnificus	Bacteria; Proteobacteria; Gammaproteobacteria; Vibrionales; Vibrionaceae; Vibrio
NZ_RXNH01000004.1	1839	3506	WP_130204234.1	EKG40_RS04200	GCF_004212425.1	VRR-NUC domain-containing protein	FANC_SAP+VRR_NUC	Pseudomonas moorei	Bacteria; Proteobacteria; Gammaproteobacteria; Pseudomonadales; Pseudomonadaceae; Pseudomonas
NZ_PPUZ01000062.1	92620	94800	WP_130246134.1	C3B51_RS19600	GCF_004212645.1	VRR-NUC domain-containing protein	VRR_NUC+RNase_T	Pseudoalteromonas rubra	Bacteria; Proteobacteria; Gammaproteobacteria; Alteromonadales; Pseudoalteromonadaceae; Pseudoalteromonas
NZ_RHHK01000004.1	245249	246877	WP_130247987.1	D8T40_RS05675	GCF_004214365.1	VRR-NUC domain-containing protein	VRR_NUC	Vibrio vulnificus	Bacteria; Proteobacteria; Gammaproteobacteria; Vibrionales; Vibrionaceae; Vibrio
NZ_RHHH01000006.1	53662	55281	WP_130249147.1	D8T46_RS09325	GCF_004214385.1	VRR-NUC domain-containing protein	VRR_NUC	Vibrio vulnificus	Bacteria; Proteobacteria; Gammaproteobacteria; Vibrionales; Vibrionaceae; Vibrio
NZ_RBZH01000002.1	25975	27603	WP_130239900.1	D8T54_RS01195	GCF_004214665.1	VRR-NUC domain-containing protein	VRR_NUC	Vibrio vulnificus	Bacteria; Proteobacteria; Gammaproteobacteria; Vibrionales; Vibrionaceae; Vibrio
NZ_RBZL01000003.1	164560	166188	WP_130242010.1	D8T65_RS04950	GCF_004214765.1	VRR-NUC domain-containing protein	VRR_NUC	Vibrio vulnificus	Bacteria; Proteobacteria; Gammaproteobacteria; Vibrionales; Vibrionaceae; Vibrio
NZ_RBZD01000001.1	439102	440730	WP_130251136.1	D8T48_RS01865	GCF_004214575.1	VRR-NUC domain-containing protein	VRR_NUC	Vibrio vulnificus	Bacteria; Proteobacteria; Gammaproteobacteria; Vibrionales; Vibrionaceae; Vibrio
NZ_RBZJ01000001.1	632564	634192	WP_130253010.1	D8T60_RS02915	GCF_004214755.1	VRR-NUC domain-containing protein	VRR_NUC	Vibrio vulnificus	Bacteria; Proteobacteria; Gammaproteobacteria; Vibrionales; Vibrionaceae; Vibrio
NZ_PPSX01000024.1	33744	35900	WP_130255171.1	C1E23_RS08500	GCF_004214845.1	VRR-NUC domain-containing protein	VRR_NUC+RNase_T	Pseudoalteromonas phenolica	Bacteria; Proteobacteria; Gammaproteobacteria; Alteromonadales; Pseudoalteromonadaceae; Pseudoalteromonas
NZ_CP035952.1	2882223	2883866	WP_130264480.1	EXN22_RS13255	GCF_004214895.1	VRR-NUC domain-containing protein	FANC_SAP+VRR_NUC	Pseudomonas sp. SNU WT1	Bacteria; Proteobacteria; Gammaproteobacteria; Pseudomonadales; Pseudomonadaceae; Pseudomonas
NZ_RBWK01000001.1	18802	20430	WP_130269465.1	D8T30_RS00110	GCF_004215045.1	VRR-NUC domain-containing protein	VRR_NUC	Vibrio vulnificus	Bacteria; Proteobacteria; Gammaproteobacteria; Vibrionales; Vibrionaceae; Vibrio
NZ_RCFY01000025.1	29450	31078	WP_130273572.1	D8T59_RS20220	GCF_004215225.1	VRR-NUC domain-containing protein	VRR_NUC	Vibrio vulnificus	Bacteria; Proteobacteria; Gammaproteobacteria; Vibrionales; Vibrionaceae; Vibrio
NZ_RCFW01000001.1	460520	462148	WP_130308831.1	D8T63_RS02040	GCF_004215235.1	VRR-NUC domain-containing protein	VRR_NUC	Vibrio vulnificus	Bacteria; Proteobacteria; Gammaproteobacteria; Vibrionales; Vibrionaceae; Vibrio
NZ_SGXT01000016.1	192683	193039	WP_130283400.1	EV140_RS09705	GCF_004216855.1	VRR-NUC domain-containing protein	VRR_NUC	Microcella alkaliphila	Bacteria; Actinobacteria; Micrococcales; Microbacteriaceae; Microcella
NZ_RBWM01000001.1	733239	734867	WP_130341013.1	D8T22_RS03090	GCF_004214995.1	VRR-NUC domain-containing protein	VRR_NUC	Vibrio vulnificus	Bacteria; Proteobacteria; Gammaproteobacteria; Vibrionales; Vibrionaceae; Vibrio
NZ_RBWP01000001.1	1042025	1043653	WP_130349191.1	D8T23_RS04430	GCF_004215105.1	VRR-NUC domain-containing protein	VRR_NUC	Vibrio vulnificus	Bacteria; Proteobacteria; Gammaproteobacteria; Vibrionales; Vibrionaceae; Vibrio
NZ_RCFT01000016.1	16554	18182	WP_130394294.1	D8T44_RS13730	GCF_004215155.1	VRR-NUC domain-containing protein	VRR_NUC	Vibrio vulnificus	Bacteria; Proteobacteria; Gammaproteobacteria; Vibrionales; Vibrionaceae; Vibrio
NZ_RCFU01000001.1	2761	4389	WP_130350045.1	D8T43_RS00015	GCF_004215195.1	VRR-NUC domain-containing protein	VRR_NUC	Vibrio vulnificus	Bacteria; Proteobacteria; Gammaproteobacteria; Vibrionales; Vibrionaceae; Vibrio
NZ_RCFZ01000021.1	21596	23224	WP_130355212.1	D8T57_RS19250	GCF_004215295.1	VRR-NUC domain-containing protein	VRR_NUC	Vibrio vulnificus	Bacteria; Proteobacteria; Gammaproteobacteria; Vibrionales; Vibrionaceae; Vibrio
NZ_RCGA01000034.1	16457	18085	WP_130360585.1	D8T58_RS17470	GCF_004215315.1	VRR-NUC domain-containing protein	VRR_NUC	Vibrio vulnificus	Bacteria; Proteobacteria; Gammaproteobacteria; Vibrionales; Vibrionaceae; Vibrio
NZ_RCGB01000050.1	165	1793	WP_130314215.1	D8T33_RS20470	GCF_004215335.1	VRR-NUC domain-containing protein	VRR_NUC	Vibrio vulnificus	Bacteria; Proteobacteria; Gammaproteobacteria; Vibrionales; Vibrionaceae; Vibrio
NZ_SGXC01000002.1	402225	402641	WP_130358279.1	EV675_RS16255	GCF_004216695.1	VRR-NUC domain-containing protein	VRR_NUC	Pigmentiphaga kullae	Bacteria; Proteobacteria; Betaproteobacteria; Burkholderiales; Alcaligenaceae; Pigmentiphaga
NZ_SBIG01000040.1	35631	37244	WP_130546255.1	EOJ41_RS19005	GCF_004283075.1	VRR-NUC domain-containing protein	FANC_SAP+VRR_NUC	Vibrio alginolyticus	Bacteria; Proteobacteria; Gammaproteobacteria; Vibrionales; Vibrionaceae; Vibrio
NZ_QXMK01000005.1	154434	154787	WP_130530340.1	D3M61_RS07185	GCF_004283125.1	VRR-NUC domain-containing protein	VRR_NUC	Aliarcobacter butzleri	Bacteria; Proteobacteria; Epsilonproteobacteria; Campylobacterales; Arcobacteraceae; Aliarcobacter
NZ_SIHN01000001.1	207085	209205	WP_130634713.1	EYS00_RS00975	GCF_004299385.1	3'-5' exoribonuclease	VRR_NUC+RNase_T	Alteromonas sp. KUL49	Bacteria; Proteobacteria; Gammaproteobacteria; Alteromonadales; Alteromonadaceae; Alteromonas
NZ_SEWZ01000005.1	25244	26854	WP_130896981.1	EWU21_RS10810	GCF_004307425.1	VRR-NUC domain-containing protein	VRR_NUC	Aquirufa antheringensis	Bacteria; Bacteroidetes; Cytophagia; Cytophagales; Cytophagaceae; Aquirufa
NZ_RCOD01000069.1	20119	21771	WP_130900696.1	D8U60_RS19335	GCF_004307505.1	VRR-NUC domain-containing protein	FANC_SAP+VRR_NUC	Pseudomonas sp. Sample_11	Bacteria; Proteobacteria; Gammaproteobacteria; Pseudomonadales; Pseudomonadaceae; Pseudomonas
NZ_RCNZ01000076.1	39545	41197	WP_130887950.1	D8U71_RS13495	GCF_004307525.1	VRR-NUC domain-containing protein	FANC_SAP+VRR_NUC	Pseudomonas sp. Sample_21	Bacteria; Proteobacteria; Gammaproteobacteria; Pseudomonadales; Pseudomonadaceae; Pseudomonas
NZ_RCNX01000077.1	10119	11771	WP_130902793.1	D8U82_RS19660	GCF_004307595.1	VRR-NUC domain-containing protein	FANC_SAP+VRR_NUC	Pseudomonas sp. Sample_23	Bacteria; Proteobacteria; Gammaproteobacteria; Pseudomonadales; Pseudomonadaceae; Pseudomonas
NZ_RCNY01000056.1	141728	143332	WP_130904928.1	D8U73_RS14625	GCF_004307635.1	VRR-NUC domain-containing protein	FANC_SAP+VRR_NUC	Pseudomonas sp. Sample_22	Bacteria; Proteobacteria; Gammaproteobacteria; Pseudomonadales; Pseudomonadaceae; Pseudomonas
NZ_CP035740.1	1212020	1212328	WP_130921467.1	EW134_RS05655	GCF_004307335.1	VRR-NUC domain-containing protein	VRR_NUC	Staphylococcus pseudintermedius	Bacteria; Firmicutes; Bacilli; Bacillales; Staphylococcaceae; Staphylococcus; Staphylococcus intermedius group
NZ_SEWY01000003.1	25214	26824	WP_130923100.1	EWU20_RS05965	GCF_004307415.1	VRR-NUC domain-containing protein	VRR_NUC	Aquirufa antheringensis	Bacteria; Bacteroidetes; Cytophagia; Cytophagales; Cytophagaceae; Aquirufa
NZ_RCOC01000095.1	188758	190410	WP_130927813.1	D8U61_RS24350	GCF_004307515.1	VRR-NUC domain-containing protein	FANC_SAP+VRR_NUC	Pseudomonas sp. Sample_14	Bacteria; Proteobacteria; Gammaproteobacteria; Pseudomonadales; Pseudomonadaceae; Pseudomonas
NZ_RAZO01000025.1	716	2368	WP_130909635.1	D6877_RS01530	GCF_004307535.1	VRR-NUC domain-containing protein	FANC_SAP+VRR_NUC	Pseudomonas sp. Sample_9	Bacteria; Proteobacteria; Gammaproteobacteria; Pseudomonadales; Pseudomonadaceae; Pseudomonas
NZ_RCOA01000091.1	63948	65600	WP_130929545.1	D8U70_RS19495	GCF_004307585.1	VRR-NUC domain-containing protein	FANC_SAP+VRR_NUC	Pseudomonas sp. Sample_20	Bacteria; Proteobacteria; Gammaproteobacteria; Pseudomonadales; Pseudomonadaceae; Pseudomonas
NZ_RCNW01000388.1	23132	24736	WP_130931843.1	D8V06_RS21815	GCF_004307605.1	VRR-NUC domain-containing protein	FANC_SAP+VRR_NUC	Pseudomonas sp. Sample_24	Bacteria; Proteobacteria; Gammaproteobacteria; Pseudomonadales; Pseudomonadaceae; Pseudomonas
NZ_RCOB01000117.1	8903	10507	WP_130907742.1	D8U69_RS16550	GCF_004307665.1	VRR-NUC domain-containing protein	FANC_SAP+VRR_NUC	Pseudomonas sp. Sample_16	Bacteria; Proteobacteria; Gammaproteobacteria; Pseudomonadales; Pseudomonadaceae; Pseudomonas
NZ_SISB01000001.1	50763	52415	WP_131058555.1	EYC95_RS00235	GCF_004310295.1	VRR-NUC domain-containing protein	FANC_SAP+VRR_NUC	Pseudomonas sp. BGI-2	Bacteria; Proteobacteria; Gammaproteobacteria; Pseudomonadales; Pseudomonadaceae; Pseudomonas
NZ_CP027031.1	599075	600703	WP_131070276.1	FORC77_RS18290	GCF_004319645.1	VRR-NUC domain-containing protein	VRR_NUC	Vibrio vulnificus	Bacteria; Proteobacteria; Gammaproteobacteria; Vibrionales; Vibrionaceae; Vibrio
NZ_CP036294.1	3569347	3571014	WP_131071663.1	EYC51_RS16360	GCF_004319585.1	VRR-NUC domain-containing protein	FANC_SAP+VRR_NUC	Alcaligenes faecalis	Bacteria; Proteobacteria; Betaproteobacteria; Burkholderiales; Alcaligenaceae; Alcaligenes
NZ_RCOE01000063.1	97219	98823	WP_131107289.1	D8U18_RS05645	GCF_004321495.1	VRR-NUC domain-containing protein	FANC_SAP+VRR_NUC	Pseudomonas sp. Sample_10	Bacteria; Proteobacteria; Gammaproteobacteria; Pseudomonadales; Pseudomonadaceae; Pseudomonas
NZ_SIHM01000024.1	7029	9158	WP_131095577.1	EYR97_RS20240	GCF_004321515.1	3'-5' exoribonuclease	VRR_NUC+RNase_T	Alteromonas sp. KUL42	Bacteria; Proteobacteria; Gammaproteobacteria; Alteromonadales; Alteromonadaceae; Alteromonas
NZ_SIHL01000019.1	83588	85732	WP_131137884.1	KUL49_RS15575	GCF_004321525.1	VRR-NUC domain-containing protein	VRR_NUC+RNase_T	Alteromonas sp. KUL17	Bacteria; Proteobacteria; Gammaproteobacteria; Alteromonadales; Alteromonadaceae; Alteromonas
NZ_CP036401.1	4283326	4284975	WP_131146567.1	EYF70_RS17605	GCF_004322755.1	VRR-NUC domain-containing protein	FANC_SAP+VRR_NUC	Massilia albidiflava	Bacteria; Proteobacteria; Betaproteobacteria; Burkholderiales; Oxalobacteraceae; Massilia group; Massilia
NZ_QYSI01000001.1	562052	563689	WP_131168573.1	D5E87_RS02675	GCF_004324655.1	VRR-NUC domain-containing protein	FANC_SAP+VRR_NUC	Vibrio parahaemolyticus	Bacteria; Proteobacteria; Gammaproteobacteria; Vibrionales; Vibrionaceae; Vibrio
NZ_QJUK01000013.1	84325	85965	WP_131181287.1	DNJ99_RS15920	GCF_004327185.1	VRR-NUC domain-containing protein	FANC_SAP+VRR_NUC	Pseudomonas daroniae	Bacteria; Proteobacteria; Gammaproteobacteria; Pseudomonadales; Pseudomonadaceae; Pseudomonas
NZ_QJUL01000032.1	17763	19403	WP_131174819.1	DNK44_RS19030	GCF_004327205.1	VRR-NUC domain-containing protein	FANC_SAP+VRR_NUC	Pseudomonas dryadis	Bacteria; Proteobacteria; Gammaproteobacteria; Pseudomonadales; Pseudomonadaceae; Pseudomonas
NZ_QJUJ01000011.1	12738	14378	WP_131192961.1	DNK10_RS21555	GCF_004327275.1	VRR-NUC domain-containing protein	FANC_SAP+VRR_NUC	Pseudomonas daroniae	Bacteria; Proteobacteria; Gammaproteobacteria; Pseudomonadales; Pseudomonadaceae; Pseudomonas
NZ_JXSY01000003.1	68508	70157	WP_131257000.1	TK45_RS02260	GCF_004329715.1	VRR-NUC domain-containing protein	FANC_SAP+VRR_NUC	Bowmanella sp. JS7-9	Bacteria; Proteobacteria; Gammaproteobacteria; Alteromonadales; Alteromonadaceae; Bowmanella; unclassified Bowmanella
NZ_SJAA01000041.1	30156	31190	WP_131299079.1	E0E53_RS12240	GCF_004327905.1	VRR-NUC domain-containing protein	VRR_NUC	Azotobacter chroococcum	Bacteria; Proteobacteria; Gammaproteobacteria; Pseudomonadales; Pseudomonadaceae; Azotobacter
NZ_SJDL01000005.1	23187	24860	WP_131479423.1	EZI54_RS04340	GCF_004327985.1	VRR-NUC domain-containing protein	FANC_SAP+VRR_NUC	Marinobacter halodurans	Bacteria; Proteobacteria; Gammaproteobacteria; Alteromonadales; Alteromonadaceae; Marinobacter
NZ_CP019770.1	2126713	2128869	WP_131691923.1	B1F84_RS09910	GCF_004328665.1	VRR-NUC domain-containing protein	VRR_NUC+RNase_T	Pseudoalteromonas sp. DL-6	Bacteria; Proteobacteria; Gammaproteobacteria; Alteromonadales; Pseudoalteromonadaceae; Pseudoalteromonas
NZ_SJSS01000001.1	995962	997602	WP_131648767.1	E0D86_RS04530	GCF_004331835.1	VRR-NUC domain-containing protein	FANC_SAP+VRR_NUC	Pseudomonas sp. IC_126	Bacteria; Proteobacteria; Gammaproteobacteria; Pseudomonadales; Pseudomonadaceae; Pseudomonas
NZ_SJZC01000001.1	2190372	2192258	WP_131432004.1	E0X81_RS09305	GCF_004337515.1	VRR-NUC domain-containing protein	FANC_SAP+VRR_NUC	Halomonas sp. GDM18	Bacteria; Proteobacteria; Gammaproteobacteria; Oceanospirillales; Halomonadaceae; Halomonas
NZ_SMGD01000017.1	70340	72007	WP_131914029.1	EV690_RS16010	GCF_004339545.1	VRR-NUC domain-containing protein	VRR_NUC	Celerinatantimonas diazotrophica	Bacteria; Proteobacteria; Gammaproteobacteria; Celerinatantimonadaceae; Celerinatantimonas
NZ_SMBQ01000018.1	1514	3667	WP_131873596.1	EDE10_RS33100	GCF_004346395.1	VRR-NUC domain-containing protein	VRR_NUC+RNase_T	Bradyrhizobium sp. Y-H1	Bacteria; Proteobacteria; Alphaproteobacteria; Hyphomicrobiales; Bradyrhizobiaceae; Bradyrhizobium; unclassified Bradyrhizobium
NZ_SGIR01000384.1	34980	36674	WP_131948390.1	EVG18_RS27340	GCF_004347225.1	VRR-NUC domain-containing protein	FANC_SAP+VRR_NUC	Burkholderia pyrrocinia	Bacteria; Proteobacteria; Betaproteobacteria; Burkholderiales; Burkholderiaceae; Burkholderia; Burkholderia cepacia complex
NZ_CP072320.1	1105720	1107417	WP_131754171.1	J4D21_RS19950	GCF_017742755.1	VRR-NUC domain-containing protein	FANC_SAP+VRR_NUC	Burkholderia vietnamiensis	Bacteria; Proteobacteria; Betaproteobacteria; Burkholderiales; Burkholderiaceae; Burkholderia; Burkholderia cepacia complex
NZ_PTXL01000002.1	3173	4867	WP_132019145.1	C5O80_RS06655	GCF_004343775.1	VRR-NUC domain-containing protein	FANC_SAP+VRR_NUC	Burkholderia sp. SRS-46	Bacteria; Proteobacteria; Betaproteobacteria; Burkholderiales; Burkholderiaceae; Burkholderia
NZ_SLTR01000005.1	39234	40928	WP_132041987.1	E0702_RS05540	GCF_004347715.1	VRR-NUC domain-containing protein	TM+FANC_SAP+VRR_NUC	Halomonas sp. 204	Bacteria; Proteobacteria; Gammaproteobacteria; Oceanospirillales; Halomonadaceae; Halomonas
NZ_CP037759.1	1112925	1114619	WP_132056462.1	EYA88_RS05805	GCF_004348075.1	VRR-NUC domain-containing protein	TM+TM+FANC_SAP+VRR_NUC	Burkholderia pseudomallei	Bacteria; Proteobacteria; Betaproteobacteria; Burkholderiales; Burkholderiaceae; Burkholderia; pseudomallei group
NZ_SMFU01000007.1	583174	584889	WP_132287596.1	CLV83_RS03570	GCF_004339595.1	VRR-NUC domain-containing protein	FANC_SAP+VRR_NUC	Marinobacterium mangrovicola	Bacteria; Proteobacteria; Gammaproteobacteria; Oceanospirillales; Oceanospirillaceae; Marinobacterium
NZ_SLZQ01000001.1	318689	320344	WP_132256582.1	EDC30_RS01395	GCF_004342585.1	VRR-NUC domain-containing protein	FANC_SAP+VRR_NUC	Paucimonas lemoignei	Bacteria; Proteobacteria; Betaproteobacteria; Burkholderiales; Burkholderiaceae; Paucimonas
NZ_SMJU01000002.1	323781	325484	WP_132114700.1	EZE20_RS03930	GCF_004348825.1	VRR-NUC domain-containing protein	VRR_NUC	Arundinibacter roseus	Bacteria; Bacteroidetes; Cytophagia; Cytophagales; Cytophagaceae; Arundinibacter
NZ_SMGP01000002.1	502750	504660	WP_132377384.1	B0G74_RS24155	GCF_004339745.1	VRR-NUC domain-containing protein	FANC_SAP+VRR_NUC	Paraburkholderia sp. BL9I2N2	Bacteria; Proteobacteria; Betaproteobacteria; Burkholderiales; Burkholderiaceae; Paraburkholderia
NZ_SCYI01000712.1	363	2042	WP_132424792.1	EQ624_RS28560	GCF_004349455.1	nuclease Fan1	FANC_SAP+VRR_NUC	Pseudomonas aeruginosa	Bacteria; Proteobacteria; Gammaproteobacteria; Pseudomonadales; Pseudomonadaceae; Pseudomonas
NZ_SCXQ01000622.1	431	2110	WP_132466061.1	EQ646_RS30315	GCF_004350215.1	nuclease Fan1	FANC_SAP+VRR_NUC	Pseudomonas aeruginosa	Bacteria; Proteobacteria; Gammaproteobacteria; Pseudomonadales; Pseudomonadaceae; Pseudomonas
NZ_SCYC01000089.1	9606	11285	WP_132478709.1	EQ630_RS09295	GCF_004350675.1	nuclease Fan1	FANC_SAP+VRR_NUC	Pseudomonas aeruginosa	Bacteria; Proteobacteria; Gammaproteobacteria; Pseudomonadales; Pseudomonadaceae; Pseudomonas
NZ_SCYN01000681.1	1	613	WP_132507486.1	EQ618_RS25085	GCF_004351215.1	nuclease Fan1	VRR_NUC	Pseudomonas aeruginosa	Bacteria; Proteobacteria; Gammaproteobacteria; Pseudomonadales; Pseudomonadaceae; Pseudomonas
NZ_SCZL01000528.1	10	1689	WP_132531481.1	EQ571_RS30125	GCF_004351555.1	nuclease Fan1	FANC_SAP+VRR_NUC	Pseudomonas aeruginosa	Bacteria; Proteobacteria; Gammaproteobacteria; Pseudomonadales; Pseudomonadaceae; Pseudomonas
NZ_SMBD01000026.1	49390	51039	WP_132578978.1	EC913_RS18345	GCF_004346335.1	VRR-NUC domain-containing protein	FANC_SAP+VRR_NUC	Pseudomonas sp. LP_4_YM	Bacteria; Proteobacteria; Gammaproteobacteria; Pseudomonadales; Pseudomonadaceae; Pseudomonas
NZ_SCYE01000193.1	892	2571	WP_132607365.1	EQ628_RS17670	GCF_004350725.1	nuclease Fan1	FANC_SAP+VRR_NUC	Pseudomonas aeruginosa	Bacteria; Proteobacteria; Gammaproteobacteria; Pseudomonadales; Pseudomonadaceae; Pseudomonas
NZ_SEMM01000368.1	4628	4743	WP_132617317.1	EQ552_RS30190	GCF_004350815.1	VRR-NUC domain-containing protein	VRR_NUC	Pseudomonas aeruginosa	Bacteria; Proteobacteria; Gammaproteobacteria; Pseudomonadales; Pseudomonadaceae; Pseudomonas
NZ_SEMM01000569.1	482	2029	WP_132617765.1	EQ552_RS34090	GCF_004350815.1	nuclease Fan1	FANC_SAP+VRR_NUC	Pseudomonas aeruginosa	Bacteria; Proteobacteria; Gammaproteobacteria; Pseudomonadales; Pseudomonadaceae; Pseudomonas
NZ_SCZP01000268.1	5534	7219	WP_132625354.1	EQ567_RS18950	GCF_004351085.1	nuclease Fan1	FANC_SAP+VRR_NUC	Pseudomonas aeruginosa	Bacteria; Proteobacteria; Gammaproteobacteria; Pseudomonadales; Pseudomonadaceae; Pseudomonas
NZ_SDAA01000339.1	10216	10756	WP_132556672.1	EQ540_RS24115	GCF_004351755.1	nuclease Fan1	VRR_NUC	Pseudomonas aeruginosa	Bacteria; Proteobacteria; Gammaproteobacteria; Pseudomonadales; Pseudomonadaceae; Pseudomonas
NZ_SLZR01000002.1	276349	277962	WP_132699952.1	BCF53_RS03545	GCF_004341165.1	VRR-NUC domain-containing protein	VRR_NUC	Reinekea marinisedimentorum	Bacteria; Proteobacteria; Gammaproteobacteria; Oceanospirillales; Saccharospirillaceae; Reinekea
NZ_SLXO01000018.1	3593	4069	WP_132709584.1	EV659_RS14340	GCF_004341375.1	VRR-NUC domain-containing protein	VRR_NUC	Rhodothalassium salexigens DSM 2132	Bacteria; Proteobacteria; Alphaproteobacteria; Rhodothalassiales; Rhodothalassiaceae; Rhodothalassium
NZ_SLXO01000020.1	5616	6092	WP_132709611.1	EV659_RS14490	GCF_004341375.1	VRR-NUC domain-containing protein	VRR_NUC	Rhodothalassium salexigens DSM 2132	Bacteria; Proteobacteria; Alphaproteobacteria; Rhodothalassiales; Rhodothalassiaceae; Rhodothalassium
NZ_SMLI01000001.1	511280	512896	WP_132697063.1	E1100_RS02240	GCF_004349325.1	VRR-NUC domain-containing protein	FANC_SAP+VRR_NUC	Vibrio owensii	Bacteria; Proteobacteria; Gammaproteobacteria; Vibrionales; Vibrionaceae; Vibrio
NZ_SCYJ01000411.1	1	839	WP_132675782.1	EQ623_RS25270	GCF_004349425.1	nuclease Fan1	VRR_NUC	Pseudomonas aeruginosa	Bacteria; Proteobacteria; Gammaproteobacteria; Pseudomonadales; Pseudomonadaceae; Pseudomonas
NZ_SCYS01000257.1	1	1501	WP_132642872.1	EQ611_RS16190	GCF_004351315.1	nuclease Fan1	FANC_SAP+VRR_NUC	Pseudomonas aeruginosa	Bacteria; Proteobacteria; Gammaproteobacteria; Pseudomonadales; Pseudomonadaceae; Pseudomonas
NZ_SCZS01000214.1	9762	11441	WP_132650428.1	EQ553_RS25360	GCF_004351635.1	nuclease Fan1	FANC_SAP+VRR_NUC	Pseudomonas aeruginosa	Bacteria; Proteobacteria; Gammaproteobacteria; Pseudomonadales; Pseudomonadaceae; Pseudomonas
NZ_SLWD01000005.1	226267	227931	WP_132744174.1	EDB62_RS10595	GCF_004340845.1	VRR-NUC domain-containing protein	FANC_SAP+VRR_NUC	Vibrio crassostreae	Bacteria; Proteobacteria; Gammaproteobacteria; Vibrionales; Vibrionaceae; Vibrio
NZ_SLWH01000007.1	31350	33014	WP_132762406.1	EDB51_RS09125	GCF_004342765.1	VRR-NUC domain-containing protein	FANC_SAP+VRR_NUC	Vibrio crassostreae	Bacteria; Proteobacteria; Gammaproteobacteria; Vibrionales; Vibrionaceae; Vibrio
NZ_SMAT01000003.1	422845	424509	WP_132787923.1	EDB29_RS10595	GCF_004342955.1	VRR-NUC domain-containing protein	FANC_SAP+VRR_NUC	Vibrio crassostreae	Bacteria; Proteobacteria; Gammaproteobacteria; Vibrionales; Vibrionaceae; Vibrio
NZ_SCYG01000290.1	2526	3276	WP_132719778.1	EQ626_RS29595	GCF_004350805.1	nuclease Fan1	VRR_NUC	Pseudomonas aeruginosa	Bacteria; Proteobacteria; Gammaproteobacteria; Pseudomonadales; Pseudomonadaceae; Pseudomonas
NZ_SCYY01000270.1	5243	6129	WP_132737532.1	EQ603_RS20255	GCF_004350945.1	nuclease Fan1	VRR_NUC	Pseudomonas aeruginosa	Bacteria; Proteobacteria; Gammaproteobacteria; Pseudomonadales; Pseudomonadaceae; Pseudomonas
NZ_SDAG01000528.1	195	1874	WP_132766262.1	EQ533_RS31985	GCF_004351195.1	nuclease Fan1	FANC_SAP+VRR_NUC	Pseudomonas aeruginosa	Bacteria; Proteobacteria; Gammaproteobacteria; Pseudomonadales; Pseudomonadaceae; Pseudomonas
NZ_SCYQ01000318.1	3475	5154	WP_132773960.1	EQ614_RS25875	GCF_004351295.1	nuclease Fan1	FANC_SAP+VRR_NUC	Pseudomonas aeruginosa	Bacteria; Proteobacteria; Gammaproteobacteria; Pseudomonadales; Pseudomonadaceae; Pseudomonas
NZ_SCZA01000390.1	4578	6257	WP_132790857.1	EQ600_RS18030	GCF_004351395.1	nuclease Fan1	FANC_SAP+VRR_NUC	Pseudomonas aeruginosa	Bacteria; Proteobacteria; Gammaproteobacteria; Pseudomonadales; Pseudomonadaceae; Pseudomonas
NZ_SLXX01000001.1	526758	528407	WP_132840348.1	EC849_RS02300	GCF_004345845.1	VRR-NUC domain-containing protein	FANC_SAP+VRR_NUC	Pseudomonas putida	Bacteria; Proteobacteria; Gammaproteobacteria; Pseudomonadales; Pseudomonadaceae; Pseudomonas
NZ_SMCH01000007.1	56871	57551	WP_132834138.1	EDB99_RS10395	GCF_004346485.1	VRR-NUC domain-containing protein	VRR_NUC	Pseudomonas sp. 460	Bacteria; Proteobacteria; Gammaproteobacteria; Pseudomonadales; Pseudomonadaceae; Pseudomonas
NZ_SCXM01000013.1	14691	16370	WP_132866441.1	EQ650_RS11390	GCF_004350555.1	nuclease Fan1	FANC_SAP+VRR_NUC	Pseudomonas aeruginosa	Bacteria; Proteobacteria; Gammaproteobacteria; Pseudomonadales; Pseudomonadaceae; Pseudomonas
NZ_SCYV01001156.1	1107	1293	WP_132872827.1	EQ608_RS31230	GCF_004350895.1	VRR-NUC domain-containing protein	VRR_NUC	Pseudomonas aeruginosa	Bacteria; Proteobacteria; Gammaproteobacteria; Pseudomonadales; Pseudomonadaceae; Pseudomonas
NZ_SCZH01000487.1	1	1582	WP_132809378.1	EQ577_RS32165	GCF_004351495.1	nuclease Fan1	FANC_SAP+VRR_NUC	Pseudomonas aeruginosa	Bacteria; Proteobacteria; Gammaproteobacteria; Pseudomonadales; Pseudomonadaceae; Pseudomonas
NZ_SCZR01000216.1	506	2185	WP_132814277.1	EQ557_RS18445	GCF_004351605.1	nuclease Fan1	FANC_SAP+VRR_NUC	Pseudomonas aeruginosa	Bacteria; Proteobacteria; Gammaproteobacteria; Pseudomonadales; Pseudomonadaceae; Pseudomonas
NZ_SMCD01000014.1	135573	137237	WP_132982396.1	EDB71_RS16805	GCF_004342705.1	VRR-NUC domain-containing protein	FANC_SAP+VRR_NUC	Vibrio crassostreae	Bacteria; Proteobacteria; Gammaproteobacteria; Vibrionales; Vibrionaceae; Vibrio
NZ_SLWE01000006.1	35549	37213	WP_132968713.1	EDB37_RS06535	GCF_004342815.1	VRR-NUC domain-containing protein	FANC_SAP+VRR_NUC	Vibrio crassostreae	Bacteria; Proteobacteria; Gammaproteobacteria; Vibrionales; Vibrionaceae; Vibrio
NZ_SCZF01000625.1	1197	1913	WP_132881675.1	EQ582_RS32335	GCF_004350975.1	nuclease Fan1	VRR_NUC	Pseudomonas aeruginosa	Bacteria; Proteobacteria; Gammaproteobacteria; Pseudomonadales; Pseudomonadaceae; Pseudomonas
NZ_SCZW01001298.1	1	700	WP_132895121.1	EQ544_RS34660	GCF_004351105.1	nuclease Fan1	VRR_NUC	Pseudomonas aeruginosa	Bacteria; Proteobacteria; Gammaproteobacteria; Pseudomonadales; Pseudomonadaceae; Pseudomonas
NZ_SCZG01000850.1	1	1096	WP_132906689.1	EQ581_RS30410	GCF_004351435.1	nuclease Fan1	VRR_NUC	Pseudomonas aeruginosa	Bacteria; Proteobacteria; Gammaproteobacteria; Pseudomonadales; Pseudomonadaceae; Pseudomonas
NZ_SLWF01000019.1	16612	18300	WP_133039474.1	EDC91_RS11685	GCF_004342405.1	VRR-NUC domain-containing protein	VRR_NUC	Shewanella fodinae	Bacteria; Proteobacteria; Gammaproteobacteria; Alteromonadales; Shewanellaceae; Shewanella
NZ_SJRW01000001.1	1479899	1480648	WP_132999806.1	E2170_RS06800	GCF_004352825.1	VRR-NUC domain-containing protein	VRR_NUC	Luteimonas arsenica	Bacteria; Proteobacteria; Gammaproteobacteria; Xanthomonadales; Xanthomonadaceae; Luteimonas
NZ_CP037934.1	3012401	3014101	WP_133006945.1	MARI_RS13760	GCF_004353225.1	VRR-NUC domain-containing protein	FANC_SAP+VRR_NUC	Marinobacter sp. JH2	Bacteria; Proteobacteria; Gammaproteobacteria; Pseudomonadales; Marinobacteraceae; Marinobacter
NZ_SMMJ01000114.1	2395	4071	WP_133074095.1	EZI45_RS28305	GCF_004353655.1	VRR-NUC domain-containing protein	FANC_SAP+VRR_NUC	Delftia tsuruhatensis	Bacteria; Proteobacteria; Betaproteobacteria; Burkholderiales; Comamonadaceae; Delftia
NZ_QEKO01000009.1	99243	101006	WP_133244307.1	C7440_RS18520	GCF_003096595.1	VRR-NUC domain-containing protein	FANC_SAP+VRR_NUC	Pusillimonas noertemannii	Bacteria; Proteobacteria; Betaproteobacteria; Burkholderiales; Alcaligenaceae; Pusillimonas (ex Stolz et al. 2005)
NZ_SMRP01000005.1	282262	283986	WP_133195337.1	EYW47_RS13530	GCF_004353915.1	VRR-NUC domain-containing protein	FANC_SAP+VRR_NUC	Candidatus Paraburkholderia sp. 4M-K11	Bacteria; Proteobacteria; Betaproteobacteria; Burkholderiales; Burkholderiaceae; Paraburkholderia
NZ_SMOK01000017.1	31977	33629	WP_133214656.1	E1573_RS14070	GCF_004353925.1	VRR-NUC domain-containing protein	FANC_SAP+HPS6_C+VRR_NUC	Pseudomonas sp. H9	Bacteria; Proteobacteria; Gammaproteobacteria; Pseudomonadales; Pseudomonadaceae; Pseudomonas
NZ_SMYL01000002.1	768598	770247	WP_133326948.1	E2I14_RS07435	GCF_004358105.1	VRR-NUC domain-containing protein	FANC_SAP+HEAT_2+VRR_NUC	Sapientia aquatica	Bacteria; Proteobacteria; Betaproteobacteria; Burkholderiales; Oxalobacteraceae; Sapientia
NZ_CAACXK010000233.1	906	2543	WP_133280962.1	E3G85_RS21720	GCF_900682685.1	VRR-NUC domain-containing protein	FANC_SAP+VRR_NUC	Vibrio parahaemolyticus	Bacteria; Proteobacteria; Gammaproteobacteria; Vibrionales; Vibrionaceae; Vibrio
NZ_CAACYJ010000035.1	664682	666331	WP_133144575.1	E1P49_RS15210	GCF_900683685.1	VRR-NUC domain-containing protein	FANC_SAP+VRR_NUC	Pseudomonas fragi	Bacteria; Proteobacteria; Gammaproteobacteria; Pseudomonadales; Pseudomonadaceae; Pseudomonas
NZ_SMTE01000009.1	168751	170400	WP_133329242.1	E2H86_RS15310	GCF_004357765.1	VRR-NUC domain-containing protein	FANC_SAP+VRR_NUC	Pseudomonas putida	Bacteria; Proteobacteria; Gammaproteobacteria; Pseudomonadales; Pseudomonadaceae; Pseudomonas
NZ_SMYK01000006.1	16176	17828	WP_133336188.1	E1508_RS07480	GCF_004358055.1	VRR-NUC domain-containing protein	FANC_SAP+VRR_NUC	Pseudomonas moraviensis	Bacteria; Proteobacteria; Gammaproteobacteria; Pseudomonadales; Pseudomonadaceae; Pseudomonas
NZ_SDGO01000001.1	218861	219175	WP_133446259.1	ETI08_RS01165	GCF_004359815.1	VRR-NUC domain-containing protein	VRR_NUC	Macrococcus goetzii	Bacteria; Firmicutes; Bacilli; Bacillales; Staphylococcaceae; Macrococcus
NZ_SAIS01000033.1	4720	6891	WP_133471779.1	EOK74_RS19420	GCF_004360155.1	VRR-NUC domain-containing protein	VRR_NUC+RNase_T	Paraglaciecola sp. D3211	Bacteria; Proteobacteria; Gammaproteobacteria; Alteromonadales; Alteromonadaceae; Paraglaciecola; unclassified Paraglaciecola
NZ_SNUA01000002.1	328378	330090	WP_133490511.1	E0L37_RS04050	GCF_004360225.1	VRR-NUC domain-containing protein	FANC_SAP+VRR_NUC	Alcanivorax sp. 24	Bacteria; Proteobacteria; Gammaproteobacteria; Oceanospirillales; Alcanivoracaceae; Alcanivorax; unclassified Alcanivorax
NZ_NKLH01000095.1	31720	32004	WP_133477679.1	CEE83_RS06585	GCF_004361555.1	VRR-NUC domain-containing protein	VRR_NUC	Lactobacillus crispatus	Bacteria; Firmicutes; Bacilli; Lactobacillales; Lactobacillaceae; Lactobacillus
NZ_SNWH01000008.1	70611	72323	WP_133483183.1	DFO68_RS08235	GCF_004361885.1	VRR-NUC domain-containing protein	FANC_SAP+VRR_NUC	Halomonas ventosae	Bacteria; Proteobacteria; Gammaproteobacteria; Oceanospirillales; Halomonadaceae; Halomonas
NZ_SNVV01000018.1	51531	53186	WP_133594031.1	C7389_RS17975	GCF_004361735.1	VRR-NUC domain-containing protein	FANC_SAP+VRR_NUC	Azoarcus indigens	Bacteria; Proteobacteria; Betaproteobacteria; Rhodocyclales; Zoogloeaceae; Azoarcus
NZ_SNXI01000028.1	3407	5023	WP_133540762.1	DEU29_RS13030	GCF_004362895.1	VRR-NUC domain-containing protein	VRR_NUC	Idiomarina aquatica	Bacteria; Proteobacteria; Gammaproteobacteria; Alteromonadales; Idiomarinaceae; Idiomarina
NZ_SNZA01000005.1	80211	81881	WP_133563843.1	C8D85_RS14105	GCF_004363305.1	VRR-NUC domain-containing protein	VRR_NUC	Marinomonas communis	Bacteria; Proteobacteria; Gammaproteobacteria; Oceanospirillales; Oceanospirillaceae; Marinomonas
NZ_SNZJ01000017.1	79016	80728	WP_133637092.1	DFP85_RS14195	GCF_004363555.1	VRR-NUC domain-containing protein	FANC_SAP+VRR_NUC	Halomonas ventosae	Bacteria; Proteobacteria; Gammaproteobacteria; Oceanospirillales; Halomonadaceae; Halomonas
NZ_SMRO01000001.1	782967	784688	WP_133645738.1	E1748_RS03420	GCF_004359985.1	VRR-NUC domain-containing protein	TM+FANC_SAP+VRR_NUC	Paraburkholderia sp. LD6	Bacteria; Proteobacteria; Betaproteobacteria; Burkholderiales; Burkholderiaceae; Paraburkholderia
NZ_SNWA01000001.1	2932558	2934249	WP_133662615.1	B0G77_RS13715	GCF_004361815.1	VRR-NUC domain-containing protein	FANC_SAP+TPR_7+VRR_NUC	Paraburkholderia sp. BL10I2N1	Bacteria; Proteobacteria; Betaproteobacteria; Burkholderiales; Burkholderiaceae; Paraburkholderia
NZ_SNZI01000003.1	197836	199485	WP_133714357.1	EDF80_RS06645	GCF_004363635.1	VRR-NUC domain-containing protein	FANC_SAP+VRR_NUC	Pseudomonas brenneri	Bacteria; Proteobacteria; Gammaproteobacteria; Pseudomonadales; Pseudomonadaceae; Pseudomonas
NZ_SOBR01000001.1	365878	367554	WP_133693735.1	C8E00_RS01625	GCF_004364315.1	VRR-NUC domain-containing protein	FANC_SAP+VRR_NUC	Chromohalobacter marismortui	Bacteria; Proteobacteria; Gammaproteobacteria; Oceanospirillales; Halomonadaceae; Chromohalobacter
NZ_SOCT01000003.1	363968	365707	WP_133750493.1	EC915_RS10695	GCF_004364435.1	VRR-NUC domain-containing protein	FANC_SAP+VRR_NUC	Pseudomonas sp. LP_7_YM	Bacteria; Proteobacteria; Gammaproteobacteria; Pseudomonadales; Pseudomonadaceae; Pseudomonas
NZ_SOCZ01000006.1	117152	118843	WP_133731651.1	BDK62_RS10900	GCF_004364445.1	VRR-NUC domain-containing protein	FANC_SAP+VRR_NUC	Halomonas alkaliantarctica	Bacteria; Proteobacteria; Gammaproteobacteria; Oceanospirillales; Halomonadaceae; Halomonas
NZ_SNYT01000003.1	35702	37444	WP_133790271.1	C7412_RS05045	GCF_004363225.1	VRR-NUC domain-containing protein	FANC_SAP+VRR_NUC	Paraburkholderia silvatlantica	Bacteria; Proteobacteria; Betaproteobacteria; Burkholderiales; Burkholderiaceae; Paraburkholderia
NZ_SOCR01000016.1	79894	81555	WP_133776931.1	EC919_RS24755	GCF_004364335.1	VRR-NUC domain-containing protein	FANC_SAP+VRR_NUC	Pseudomonas graminis	Bacteria; Proteobacteria; Gammaproteobacteria; Pseudomonadales; Pseudomonadaceae; Pseudomonas
NZ_SOAL01000013.1	156130	157938	WP_133857491.1	EDF71_RS15595	GCF_004364775.1	VRR-NUC domain-containing protein	FANC_SAP+VRR_NUC	Comamonas sp. JUb58	Bacteria; Proteobacteria; Betaproteobacteria; Burkholderiales; Comamonadaceae; Comamonas; unclassified Comamonas
NZ_SOEO01000002.1	33526	33906	WP_133944010.1	B0I22_RS07245	GCF_004365655.1	VRR-NUC domain-containing protein	VRR_NUC	Epilithonimonas xixisoli	Bacteria; Bacteroidetes; Flavobacteriia; Flavobacteriales; Weeksellaceae; Chryseobacterium group; Epilithonimonas
NZ_SOEN01000007.1	430672	431061	WP_133962070.1	EDF35_RS09425	GCF_004366415.1	VRR-NUC domain-containing protein	VRR_NUC	Rathayibacter sp. PhB151	Bacteria; Actinobacteria; Micrococcales; Microbacteriaceae; Rathayibacter
NZ_SORD01000001.1	4819413	4821065	WP_133992541.1	C8C89_RS21935	GCF_004365495.1	VRR-NUC domain-containing protein	FANC_SAP+VRR_NUC	Janthinobacterium sp. 75	Bacteria; Proteobacteria; Betaproteobacteria; Burkholderiales; Oxalobacteraceae; Janthinobacterium
NZ_SOCL01000001.1	237691	239817	WP_134044376.1	C7404_RS01070	GCF_004365795.1	VRR-NUC domain-containing protein	SP+FANC_SAP+VRR_NUC	Paraburkholderia caballeronis	Bacteria; Proteobacteria; Betaproteobacteria; Burkholderiales; Burkholderiaceae; Paraburkholderia
NZ_SOEC01000003.1	50699	52345	WP_134016219.1	DFO67_RS03900	GCF_004366455.1	VRR-NUC domain-containing protein	FANC_SAP+VRR_NUC	Halomonas xianhensis	Bacteria; Proteobacteria; Gammaproteobacteria; Oceanospirillales; Halomonadaceae; Halomonas
NZ_PNRD01000001.1	545894	548107	WP_134052588.1	C1H65_RS02430	GCF_004369005.1	VRR-NUC domain-containing protein	VRR_NUC+RNase_T	Rheinheimera aquimaris	Bacteria; Proteobacteria; Gammaproteobacteria; Chromatiales; Chromatiaceae; Rheinheimera
NZ_OPYO01000016.1	163804	165447	WP_134062476.1	JV241A_RS11075	GCF_900275665.1	VRR-NUC domain-containing protein	FANC_SAP+VRR_NUC	Pseudomonas sp. JV241A	Bacteria; Proteobacteria; Gammaproteobacteria; Pseudomonadales; Pseudomonadaceae; Pseudomonas
NZ_OPYN01000150.1	116597	118246	WP_133973261.1	JV551A3_RS17050	GCF_900277125.1	VRR-NUC domain-containing protein	FANC_SAP+VRR_NUC	Pseudomonas inefficax	Bacteria; Proteobacteria; Gammaproteobacteria; Pseudomonadales; Pseudomonadaceae; Pseudomonas
NZ_LR215981.1	2929958	2930422	WP_134108890.1	E4L75_RS14185	GCF_900683755.1	VRR-NUC domain-containing protein	VRR_NUC	Ruthenibacterium lactatiformans	Bacteria; Firmicutes; Clostridia; Eubacteriales; Oscillospiraceae; Ruthenibacterium
NZ_SOCM01000002.1	617280	619076	WP_134166677.1	C7405_RS06770	GCF_004365245.1	VRR-NUC domain-containing protein	FANC_SAP+VRR_NUC	Paraburkholderia caballeronis	Bacteria; Proteobacteria; Betaproteobacteria; Burkholderiales; Burkholderiaceae; Paraburkholderia
NZ_SOCQ01000016.1	141412	143064	WP_134177457.1	EDF87_RS21525	GCF_004365765.1	VRR-NUC domain-containing protein	FANC_SAP+VRR_NUC	Pseudomonas helmanticensis	Bacteria; Proteobacteria; Gammaproteobacteria; Pseudomonadales; Pseudomonadaceae; Pseudomonas
NZ_SORC01000001.1	2028489	2030339	WP_134134635.1	B0G81_RS09120	GCF_004366535.1	VRR-NUC domain-containing protein	FANC_SAP+VRR_NUC	Paraburkholderia sp. BL6665CI2N2	Bacteria; Proteobacteria; Betaproteobacteria; Burkholderiales; Burkholderiaceae; Paraburkholderia
NZ_SORE01000046.1	16921	18714	WP_134197434.1	BX592_RS32580	GCF_004366595.1	VRR-NUC domain-containing protein	FANC_SAP+VRR_NUC	Paraburkholderia rhizosphaerae	Bacteria; Proteobacteria; Betaproteobacteria; Burkholderiales; Burkholderiaceae; Paraburkholderia
NZ_CP037993.1	1406453	1408105	WP_134221683.1	E2K99_RS06325	GCF_004367745.1	VRR-NUC domain-containing protein	FANC_SAP+VRR_NUC	Herbaspirillum huttiense	Bacteria; Proteobacteria; Betaproteobacteria; Burkholderiales; Oxalobacteraceae; Herbaspirillum
NZ_RWLN01000022.1	46284	47963	WP_134235753.1	IPC1590_RS26845	GCF_004370095.1	nuclease Fan1	FANC_SAP+VRR_NUC	Pseudomonas aeruginosa	Bacteria; Proteobacteria; Gammaproteobacteria; Pseudomonadales; Pseudomonadaceae; Pseudomonas
NZ_RWUH01000008.1	47182	48858	WP_134245841.1	IPC57_RS17780	GCF_004374425.1	nuclease Fan1	FANC_SAP+VRR_NUC	Pseudomonas aeruginosa	Bacteria; Proteobacteria; Gammaproteobacteria; Pseudomonadales; Pseudomonadaceae; Pseudomonas
NZ_SNSR01000056.1	40714	42408	WP_134257537.1	E3D36_RS33355	GCF_004374695.1	VRR-NUC domain-containing protein	FANC_SAP+VRR_NUC	Burkholderia cepacia	Bacteria; Proteobacteria; Betaproteobacteria; Burkholderiales; Burkholderiaceae; Burkholderia; Burkholderia cepacia complex
NZ_RWQM01000001.1	46898	48577	WP_134261099.1	IPC589_RS00195	GCF_004372595.1	nuclease Fan1	FANC_SAP+VRR_NUC	Pseudomonas aeruginosa	Bacteria; Proteobacteria; Gammaproteobacteria; Pseudomonadales; Pseudomonadaceae; Pseudomonas
NZ_RWRD01000003.1	44981	46660	WP_134265020.1	IPC177_RS04230	GCF_004373035.1	nuclease Fan1	FANC_SAP+VRR_NUC	Pseudomonas aeruginosa	Bacteria; Proteobacteria; Gammaproteobacteria; Pseudomonadales; Pseudomonadaceae; Pseudomonas
NZ_RWRI01000007.1	379490	381169	WP_134280566.1	IPC172_RS22750	GCF_004373125.1	nuclease Fan1	FANC_SAP+VRR_NUC	Pseudomonas aeruginosa	Bacteria; Proteobacteria; Gammaproteobacteria; Pseudomonadales; Pseudomonadaceae; Pseudomonas
NZ_RWSL01000001.1	46887	48566	WP_134266984.1	IPC142_RS00190	GCF_004373475.1	nuclease Fan1	FANC_SAP+VRR_NUC	Pseudomonas aeruginosa	Bacteria; Proteobacteria; Gammaproteobacteria; Pseudomonadales; Pseudomonadaceae; Pseudomonas
NZ_RWRG01000005.1	379496	381175	WP_134269089.1	IPC174_RS17160	GCF_004373665.1	nuclease Fan1	FANC_SAP+VRR_NUC	Pseudomonas aeruginosa	Bacteria; Proteobacteria; Gammaproteobacteria; Pseudomonadales; Pseudomonadaceae; Pseudomonas
NZ_RWUB01000007.1	47030	48709	WP_134279063.1	IPC65_RS14380	GCF_004374405.1	nuclease Fan1	FANC_SAP+VRR_NUC	Pseudomonas aeruginosa	Bacteria; Proteobacteria; Gammaproteobacteria; Pseudomonadales; Pseudomonadaceae; Pseudomonas
NZ_RWMG01000003.1	46677	48356	WP_134300333.1	IPC1512_RS10740	GCF_004370385.1	nuclease Fan1	FANC_SAP+VRR_NUC	Pseudomonas aeruginosa	Bacteria; Proteobacteria; Gammaproteobacteria; Pseudomonadales; Pseudomonadaceae; Pseudomonas
NZ_RWNC01000005.1	43853	45532	WP_134285527.1	IPC1488_RS20650	GCF_004370625.1	nuclease Fan1	FANC_SAP+VRR_NUC	Pseudomonas aeruginosa	Bacteria; Proteobacteria; Gammaproteobacteria; Pseudomonadales; Pseudomonadaceae; Pseudomonas
NZ_RWNB01000007.1	46945	48624	WP_134284931.1	IPC1489_RS16670	GCF_004371225.1	nuclease Fan1	FANC_SAP+VRR_NUC	Pseudomonas aeruginosa	Bacteria; Proteobacteria; Gammaproteobacteria; Pseudomonadales; Pseudomonadaceae; Pseudomonas
NZ_RWNU01000005.1	45485	47164	WP_134301174.1	IPC1341_RS15060	GCF_004371325.1	nuclease Fan1	FANC_SAP+VRR_NUC	Pseudomonas aeruginosa	Bacteria; Proteobacteria; Gammaproteobacteria; Pseudomonadales; Pseudomonadaceae; Pseudomonas
NZ_RWOM01000015.1	46151	47830	WP_134311011.1	IPC1323_RS26270	GCF_004371645.1	nuclease Fan1	FANC_SAP+VRR_NUC	Pseudomonas aeruginosa	Bacteria; Proteobacteria; Gammaproteobacteria; Pseudomonadales; Pseudomonadaceae; Pseudomonas
NZ_RWPH01000003.1	712320	713999	WP_134315541.1	IPC630_RS11485	GCF_004371965.1	nuclease Fan1	FANC_SAP+VRR_NUC	Pseudomonas aeruginosa	Bacteria; Proteobacteria; Gammaproteobacteria; Pseudomonadales; Pseudomonadaceae; Pseudomonas
NZ_RWOY01000006.1	16231	17910	WP_134288093.1	IPC1311_RS17425	GCF_004372135.1	nuclease Fan1	FANC_SAP+VRR_NUC	Pseudomonas aeruginosa	Bacteria; Proteobacteria; Gammaproteobacteria; Pseudomonadales; Pseudomonadaceae; Pseudomonas
NZ_RWUG01000003.1	476983	478662	WP_134293482.1	IPC58_RS09800	GCF_004374385.1	nuclease Fan1	FANC_SAP+VRR_NUC	Pseudomonas aeruginosa	Bacteria; Proteobacteria; Gammaproteobacteria; Pseudomonadales; Pseudomonadaceae; Pseudomonas
NZ_RWTQ01000023.1	85804	87483	WP_134328101.1	IPC77_RS20610	GCF_004374595.1	nuclease Fan1	FANC_SAP+VRR_NUC	Pseudomonas aeruginosa	Bacteria; Proteobacteria; Gammaproteobacteria; Pseudomonadales; Pseudomonadaceae; Pseudomonas
NZ_SNSF01000142.1	4745	6439	WP_134320656.1	E3D47_RS40220	GCF_004376865.1	VRR-NUC domain-containing protein	FANC_SAP+VRR_NUC	Burkholderia cepacia	Bacteria; Proteobacteria; Betaproteobacteria; Burkholderiales; Burkholderiaceae; Burkholderia; Burkholderia cepacia complex
NZ_SOPE01000096.1	9560	9874	WP_134354615.1	E2565_RS02840	GCF_004405135.1	VRR-NUC domain-containing protein	VRR_NUC	Ligilactobacillus salivarius	Bacteria; Firmicutes; Bacilli; Lactobacillales; Lactobacillaceae; Ligilactobacillus
NZ_CP038026.1	5857580	5859220	WP_134387866.1	E1742_RS25845	GCF_004421005.1	VRR-NUC domain-containing protein	FANC_SAP+VRR_NUC	Massilia plicata	Bacteria; Proteobacteria; Betaproteobacteria; Burkholderiales; Oxalobacteraceae; Massilia group; Massilia
NZ_JTRK01000038.1	491	636	WP_134396772.1	NS47_RS30595	GCF_000793765.1	VRR-NUC domain-containing protein	VRR_NUC	Pseudomonas aeruginosa	Bacteria; Proteobacteria; Gammaproteobacteria; Pseudomonadales; Pseudomonadaceae; Pseudomonas
NZ_SOPU01000026.1	98312	99964	WP_134421907.1	E3W21_RS22575	GCF_004402115.1	VRR-NUC domain-containing protein	FANC_SAP+VRR_NUC	Pseudomonas sp. F01002	Bacteria; Proteobacteria; Gammaproteobacteria; Pseudomonadales; Pseudomonadaceae; Pseudomonas
NZ_CAADOD010000198.1	2282	3794	WP_134396552.1	E4000_RS14815	GCF_900708155.1	nuclease Fan1	FANC_SAP+VRR_NUC	Pseudomonas aeruginosa	Bacteria; Proteobacteria; Gammaproteobacteria; Pseudomonadales; Pseudomonadaceae; Pseudomonas
NZ_CAADOJ010000531.1	1	496	WP_134399653.1	E4003_RS15665	GCF_900708175.1	nuclease Fan1	VRR_NUC	Pseudomonas aeruginosa	Bacteria; Proteobacteria; Gammaproteobacteria; Pseudomonadales; Pseudomonadaceae; Pseudomonas
NZ_CAADPI010000872.1	1	1549	WP_134411263.1	E4008_RS28400	GCF_900708445.1	nuclease Fan1	FANC_SAP+VRR_NUC	Pseudomonas aeruginosa	Bacteria; Proteobacteria; Gammaproteobacteria; Pseudomonadales; Pseudomonadaceae; Pseudomonas
NZ_CAADPN010000122.1	1	1430	WP_134412047.1	E4012_RS05325	GCF_900708495.1	nuclease Fan1	FANC_SAP+VRR_NUC	Pseudomonas aeruginosa	Bacteria; Proteobacteria; Gammaproteobacteria; Pseudomonadales; Pseudomonadaceae; Pseudomonas
NZ_SNVI01000002.1	2753736	2755655	WP_134464251.1	E2553_RS32115	GCF_004402975.1	VRR-NUC domain-containing protein	FANC_SAP+VRR_NUC	Paraburkholderia dipogonis	Bacteria; Proteobacteria; Betaproteobacteria; Burkholderiales; Burkholderiaceae; Paraburkholderia
NZ_CAADKC010000107.1	5077	5730	WP_134448481.1	E4Y85_RS06370	GCF_900707075.1	nuclease Fan1	VRR_NUC	Pseudomonas aeruginosa	Bacteria; Proteobacteria; Gammaproteobacteria; Pseudomonadales; Pseudomonadaceae; Pseudomonas
NZ_CAADLV010000278.1	11494	13040	WP_134469576.1	E4Z25_RS12055	GCF_900707535.1	nuclease Fan1	FANC_SAP+VRR_NUC	Pseudomonas aeruginosa	Bacteria; Proteobacteria; Gammaproteobacteria; Pseudomonadales; Pseudomonadaceae; Pseudomonas
NZ_CAADMG010001318.1	1	278	WP_134478636.1	E4Z32_RS32800	GCF_900707645.1	VRR-NUC domain-containing protein	VRR_NUC	Pseudomonas aeruginosa	Bacteria; Proteobacteria; Gammaproteobacteria; Pseudomonadales; Pseudomonadaceae; Pseudomonas
NZ_CAADMV010000279.1	1	1510	WP_134486625.1	E4Z74_RS17310	GCF_900707795.1	nuclease Fan1	FANC_SAP+VRR_NUC	Pseudomonas aeruginosa	Bacteria; Proteobacteria; Gammaproteobacteria; Pseudomonadales; Pseudomonadaceae; Pseudomonas
NZ_CAADMV010001053.1	613	779	WP_134487871.1	E4Z74_RS36590	GCF_900707795.1	VRR-NUC domain-containing protein	VRR_NUC	Pseudomonas aeruginosa	Bacteria; Proteobacteria; Gammaproteobacteria; Pseudomonadales; Pseudomonadaceae; Pseudomonas
NZ_CAADOI010001346.1	594	1440	WP_134445664.1	E4Z97_RS33290	GCF_900708195.1	nuclease Fan1	VRR_NUC	Pseudomonas aeruginosa	Bacteria; Proteobacteria; Gammaproteobacteria; Pseudomonadales; Pseudomonadaceae; Pseudomonas
NZ_CAADOS010000512.1	8173	9706	WP_134485733.1	E4011_RS31310	GCF_900708285.1	nuclease Fan1	FANC_SAP+VRR_NUC	Pseudomonas aeruginosa	Bacteria; Proteobacteria; Gammaproteobacteria; Pseudomonadales; Pseudomonadaceae; Pseudomonas
NZ_CAADKI010000389.1	11508	11857	WP_134544312.1	E4Y84_RS23055	GCF_900707145.1	VRR-NUC domain-containing protein	VRR_NUC	Pseudomonas aeruginosa	Bacteria; Proteobacteria; Gammaproteobacteria; Pseudomonadales; Pseudomonadaceae; Pseudomonas
NZ_CAADKS010000270.1	4047	5580	WP_134552253.1	E4Z02_RS09350	GCF_900707245.1	nuclease Fan1	FANC_SAP+VRR_NUC	Pseudomonas aeruginosa	Bacteria; Proteobacteria; Gammaproteobacteria; Pseudomonadales; Pseudomonadaceae; Pseudomonas
NZ_CAADKT010000785.1	1	754	WP_134557537.1	E4Y86_RS23110	GCF_900707255.1	nuclease Fan1	VRR_NUC	Pseudomonas aeruginosa	Bacteria; Proteobacteria; Gammaproteobacteria; Pseudomonadales; Pseudomonadaceae; Pseudomonas
NZ_CAADLP010001024.1	919	2431	WP_134555172.1	E4Z07_RS34290	GCF_900707475.1	nuclease Fan1	FANC_SAP+VRR_NUC	Pseudomonas aeruginosa	Bacteria; Proteobacteria; Gammaproteobacteria; Pseudomonadales; Pseudomonadaceae; Pseudomonas
NZ_CAADMY010000466.1	479	2158	WP_134493890.1	E4Z53_RS15065	GCF_900707845.1	nuclease Fan1	FANC_SAP+VRR_NUC	Pseudomonas aeruginosa	Bacteria; Proteobacteria; Gammaproteobacteria; Pseudomonadales; Pseudomonadaceae; Pseudomonas
NZ_CAADNJ010001487.1	1	837	WP_134506914.1	E4Z70_RS35195	GCF_900707945.1	nuclease Fan1	VRR_NUC	Pseudomonas aeruginosa	Bacteria; Proteobacteria; Gammaproteobacteria; Pseudomonadales; Pseudomonadaceae; Pseudomonas
NZ_CAADOG010000554.1	1	870	WP_134508764.1	E4071_RS19595	GCF_900708165.1	nuclease Fan1	VRR_NUC	Pseudomonas aeruginosa	Bacteria; Proteobacteria; Gammaproteobacteria; Pseudomonadales; Pseudomonadaceae; Pseudomonas
NZ_CAADJY010000188.1	11495	11690	WP_134582690.1	E4Y89_RS13455	GCF_900707045.1	VRR-NUC domain-containing protein	VRR_NUC	Pseudomonas aeruginosa	Bacteria; Proteobacteria; Gammaproteobacteria; Pseudomonadales; Pseudomonadaceae; Pseudomonas
NZ_CAADJY010000537.1	1	1490	WP_134582834.1	E4Y89_RS27150	GCF_900707045.1	nuclease Fan1	FANC_SAP+VRR_NUC	Pseudomonas aeruginosa	Bacteria; Proteobacteria; Gammaproteobacteria; Pseudomonadales; Pseudomonadaceae; Pseudomonas
NZ_CAADLC010000496.1	479	2158	WP_134573329.1	E4Z01_RS20415	GCF_900707345.1	nuclease Fan1	FANC_SAP+VRR_NUC	Pseudomonas aeruginosa	Bacteria; Proteobacteria; Gammaproteobacteria; Pseudomonadales; Pseudomonadaceae; Pseudomonas
NZ_CAADLD010001081.1	901	2434	WP_134576312.1	E4Z10_RS29100	GCF_900707355.1	nuclease Fan1	FANC_SAP+VRR_NUC	Pseudomonas aeruginosa	Bacteria; Proteobacteria; Gammaproteobacteria; Pseudomonadales; Pseudomonadaceae; Pseudomonas
NZ_CAADLN010000816.1	1	813	WP_134583738.1	E4Z12_RS25000	GCF_900707455.1	nuclease Fan1	VRR_NUC	Pseudomonas aeruginosa	Bacteria; Proteobacteria; Gammaproteobacteria; Pseudomonadales; Pseudomonadaceae; Pseudomonas
NZ_CAADMC010000796.1	4274	5953	WP_134566221.1	E4Z15_RS29595	GCF_900707595.1	nuclease Fan1	FANC_SAP+VRR_NUC	Pseudomonas aeruginosa	Bacteria; Proteobacteria; Gammaproteobacteria; Pseudomonadales; Pseudomonadaceae; Pseudomonas
NZ_CAADMW010000274.1	1463	2137	WP_134593299.1	E4Z46_RS09925	GCF_900707805.1	nuclease Fan1	VRR_NUC	Pseudomonas aeruginosa	Bacteria; Proteobacteria; Gammaproteobacteria; Pseudomonadales; Pseudomonadaceae; Pseudomonas
NZ_CAADMZ010000365.1	1	1513	WP_134596037.1	E4Z52_RS22745	GCF_900707825.1	nuclease Fan1	FANC_SAP+VRR_NUC	Pseudomonas aeruginosa	Bacteria; Proteobacteria; Gammaproteobacteria; Pseudomonadales; Pseudomonadaceae; Pseudomonas
NZ_CAADOZ010000019.1	2283	3816	WP_134579579.1	E4016_RS01295	GCF_900708335.1	nuclease Fan1	FANC_SAP+VRR_NUC	Pseudomonas aeruginosa	Bacteria; Proteobacteria; Gammaproteobacteria; Pseudomonadales; Pseudomonadaceae; Pseudomonas
NZ_CAADKR010000376.1	1	355	WP_134597334.1	E4Z29_RS21720	GCF_900707265.1	VRR-NUC domain-containing protein	VRR_NUC	Pseudomonas aeruginosa	Bacteria; Proteobacteria; Gammaproteobacteria; Pseudomonadales; Pseudomonadaceae; Pseudomonas
NZ_CAADLE010000388.1	8173	9852	WP_134600707.1	E4Z13_RS18855	GCF_900707365.1	nuclease Fan1	FANC_SAP+VRR_NUC	Pseudomonas aeruginosa	Bacteria; Proteobacteria; Gammaproteobacteria; Pseudomonadales; Pseudomonadaceae; Pseudomonas
NZ_CAADLY010000288.1	5656	7204	WP_134604976.1	E4Z33_RS11105	GCF_900707565.1	nuclease Fan1	FANC_SAP+VRR_NUC	Pseudomonas aeruginosa	Bacteria; Proteobacteria; Gammaproteobacteria; Pseudomonadales; Pseudomonadaceae; Pseudomonas
NZ_CAADNH010000105.1	1	1513	WP_134598785.1	E4Z57_RS05435	GCF_900707915.1	nuclease Fan1	FANC_SAP+VRR_NUC	Pseudomonas aeruginosa	Bacteria; Proteobacteria; Gammaproteobacteria; Pseudomonadales; Pseudomonadaceae; Pseudomonas
NZ_CAADNQ010000724.1	1	984	WP_134603119.1	E4Z76_RS26970	GCF_900708005.1	nuclease Fan1	VRR_NUC	Pseudomonas aeruginosa	Bacteria; Proteobacteria; Gammaproteobacteria; Pseudomonadales; Pseudomonadaceae; Pseudomonas
NZ_CAADNY010000615.1	1	1549	WP_134607293.1	E4087_RS25620	GCF_900708075.1	nuclease Fan1	FANC_SAP+VRR_NUC	Pseudomonas aeruginosa	Bacteria; Proteobacteria; Gammaproteobacteria; Pseudomonadales; Pseudomonadaceae; Pseudomonas
NZ_CAADQK010001089.1	1	1382	WP_134604076.1	E4086_RS30850	GCF_900708745.1	nuclease Fan1	FANC_SAP+VRR_NUC	Pseudomonas aeruginosa	Bacteria; Proteobacteria; Gammaproteobacteria; Pseudomonadales; Pseudomonadaceae; Pseudomonas
NZ_CAADKB010000038.1	8177	9856	WP_134618878.1	E4Y95_RS02160	GCF_900707085.1	nuclease Fan1	FANC_SAP+VRR_NUC	Pseudomonas aeruginosa	Bacteria; Proteobacteria; Gammaproteobacteria; Pseudomonadales; Pseudomonadaceae; Pseudomonas
NZ_CAADOU010000092.1	12073	13752	WP_134625227.1	E4033_RS06435	GCF_900708305.1	nuclease Fan1	FANC_SAP+VRR_NUC	Pseudomonas aeruginosa	Bacteria; Proteobacteria; Gammaproteobacteria; Pseudomonadales; Pseudomonadaceae; Pseudomonas
NZ_CAADOX010000322.1	1	1549	WP_134612193.1	E4015_RS18795	GCF_900708325.1	nuclease Fan1	FANC_SAP+VRR_NUC	Pseudomonas aeruginosa	Bacteria; Proteobacteria; Gammaproteobacteria; Pseudomonadales; Pseudomonadaceae; Pseudomonas
NZ_CAADPK010001077.1	1	585	WP_134626551.1	E4030_RS30825	GCF_900708475.1	nuclease Fan1	VRR_NUC	Pseudomonas aeruginosa	Bacteria; Proteobacteria; Gammaproteobacteria; Pseudomonadales; Pseudomonadaceae; Pseudomonas
NZ_CAADPO010000109.1	1	1513	WP_134614946.1	E4073_RS05900	GCF_900708515.1	nuclease Fan1	FANC_SAP+VRR_NUC	Pseudomonas aeruginosa	Bacteria; Proteobacteria; Gammaproteobacteria; Pseudomonadales; Pseudomonadaceae; Pseudomonas
NZ_CAADQI010000406.1	8318	9068	WP_134608727.1	E4089_RS16315	GCF_900708725.1	nuclease Fan1	VRR_NUC	Pseudomonas aeruginosa	Bacteria; Proteobacteria; Gammaproteobacteria; Pseudomonadales; Pseudomonadaceae; Pseudomonas
NZ_CAADQM010001533.1	1	1382	WP_134624784.1	E4025_RS34890	GCF_900708735.1	nuclease Fan1	FANC_SAP+VRR_NUC	Pseudomonas aeruginosa	Bacteria; Proteobacteria; Gammaproteobacteria; Pseudomonadales; Pseudomonadaceae; Pseudomonas
NZ_CAADQV010000037.1	1	675	WP_134619822.1	E4096_RS02845	GCF_900708835.1	nuclease Fan1	VRR_NUC	Pseudomonas aeruginosa	Bacteria; Proteobacteria; Gammaproteobacteria; Pseudomonadales; Pseudomonadaceae; Pseudomonas
NZ_SGWH01000001.1	1755088	1756734	WP_134657190.1	EXW70_RS08280	GCF_004519345.1	VRR-NUC domain-containing protein	FANC_SAP+VRR_NUC	Pseudomonas sp. JMN1	Bacteria; Proteobacteria; Gammaproteobacteria; Pseudomonadales; Pseudomonadaceae; Pseudomonas
NZ_SBHZ01000006.1	180206	181837	WP_134676447.1	EPK82_RS09825	GCF_004521985.1	VRR-NUC domain-containing protein	FANC_SAP+VRR_NUC	Pseudomonas khazarica	Bacteria; Proteobacteria; Gammaproteobacteria; Pseudomonadales; Pseudomonadaceae; Pseudomonas
NZ_SDKB01000001.1	657558	659171	WP_134645610.1	ES147_RS02845	GCF_004522045.1	VRR-NUC domain-containing protein	VRR_NUC	Vibrio diabolicus	Bacteria; Proteobacteria; Gammaproteobacteria; Vibrionales; Vibrionaceae; Vibrio; Vibrio diabolicus subgroup
NZ_SDKB01000014.1	4089	4796	WP_134648370.1	ES147_RS22350	GCF_004522045.1	VRR-NUC domain-containing protein	VRR_NUC	Vibrio diabolicus	Bacteria; Proteobacteria; Gammaproteobacteria; Vibrionales; Vibrionaceae; Vibrio; Vibrio diabolicus subgroup
NZ_CAADNN010000504.1	8173	9852	WP_134635668.1	E4Z67_RS26150	GCF_900707985.1	nuclease Fan1	FANC_SAP+VRR_NUC	Pseudomonas aeruginosa	Bacteria; Proteobacteria; Gammaproteobacteria; Pseudomonadales; Pseudomonadaceae; Pseudomonas
NZ_CAADPP010000545.1	1760	3439	WP_134630403.1	E4074_RS28030	GCF_900708505.1	nuclease Fan1	FANC_SAP+VRR_NUC	Pseudomonas aeruginosa	Bacteria; Proteobacteria; Gammaproteobacteria; Pseudomonadales; Pseudomonadaceae; Pseudomonas
NZ_CAADPO010000418.1	9827	9993	WP_134630829.1	E4073_RS20045	GCF_900708515.1	VRR-NUC domain-containing protein	VRR_NUC	Pseudomonas aeruginosa	Bacteria; Proteobacteria; Gammaproteobacteria; Pseudomonadales; Pseudomonadaceae; Pseudomonas
NZ_CAADQB010000319.1	1	449	WP_134628429.1	E4068_RS13230	GCF_900708635.1	nuclease Fan1	VRR_NUC	Pseudomonas aeruginosa	Bacteria; Proteobacteria; Gammaproteobacteria; Pseudomonadales; Pseudomonadaceae; Pseudomonas
NZ_SOZA01000003.1	66025	67674	WP_134689648.1	E3U47_RS03630	GCF_004519305.1	VRR-NUC domain-containing protein	TM+FANC_SAP+VRR_NUC	Pseudomonas sp. RIT623	Bacteria; Proteobacteria; Gammaproteobacteria; Pseudomonadales; Pseudomonadaceae; Pseudomonas
NZ_CP038148.1	2774560	2775765	WP_134750583.1	E1956_RS12595	GCF_004524855.1	VRR-NUC domain-containing protein	VRR_NUC	Paraburkholderia sp. 7MH5	Bacteria; Proteobacteria; Betaproteobacteria; Burkholderiales; Burkholderiaceae; Paraburkholderia
NZ_CP038207.1	3786533	3788185	WP_134786443.1	E3Z29_RS17330	GCF_004526365.1	VRR-NUC domain-containing protein	FANC_SAP+VRR_NUC	Pseudomonas sp. S150	Bacteria; Proteobacteria; Gammaproteobacteria; Pseudomonadales; Pseudomonadaceae; Pseudomonas
NZ_JAFBJF010000017.1	101565	101972	WP_134770210.1	JQN09_RS17220	GCF_018588045.1	VRR-NUC domain-containing protein	VRR_NUC	Phocaeicola dorei	Bacteria; Bacteroidetes; Bacteroidia; Bacteroidales; Phocaeicola
NZ_UTAV01000116.1	105220	106914	WP_134722697.1	E4605_RS12795	GCF_900580595.1	VRR-NUC domain-containing protein	FANC_SAP+VRR_NUC	Pseudomonas viridiflava	Bacteria; Proteobacteria; Gammaproteobacteria; Pseudomonadales; Pseudomonadaceae; Pseudomonas
NZ_SPDQ01000015.1	77218	78870	WP_134826801.1	E4J90_RS14000	GCF_004535815.1	VRR-NUC domain-containing protein	FANC_SAP+VRR_NUC	Pseudomonas kribbensis	Bacteria; Proteobacteria; Gammaproteobacteria; Pseudomonadales; Pseudomonadaceae; Pseudomonas
NZ_SATR01000026.1	35861	37480	WP_134836408.1	ELS82_RS16240	GCF_004551525.1	VRR-NUC domain-containing protein	FANC_SAP+VRR_NUC	Vibrio ouci	Bacteria; Proteobacteria; Gammaproteobacteria; Vibrionales; Vibrionaceae; Vibrio
NZ_CP043529.1	2697392	2697799	WP_134855349.1	VIC01_RS11360	GCF_008728395.1	VRR-NUC domain-containing protein	VRR_NUC	Phocaeicola vulgatus	Bacteria; Bacteroidetes; Bacteroidia; Bacteroidales; Bacteroidaceae; Phocaeicola
NZ_CP025542.1	3226730	3228460	WP_134924330.1	C0J56_RS14805	GCF_002865505.1	VRR-NUC domain-containing protein	FANC_SAP+VRR_NUC	Pseudomonas fluorescens	Bacteria; Proteobacteria; Gammaproteobacteria; Pseudomonadales; Pseudomonadaceae; Pseudomonas
NZ_SPPC01000001.1	402744	403148	WP_135040866.1	E4T81_RS01780	GCF_004570975.1	VRR-NUC domain-containing protein	VRR_NUC	Barnesiella sp. WM24	Bacteria; Bacteroidetes; Bacteroidia; Bacteroidales; Barnesiellaceae; Barnesiella; unclassified Barnesiella
NZ_SPQK01000028.1	9060	9419	WP_135133940.1	E4P38_RS21010	GCF_004570875.1	VRR-NUC domain-containing protein	VRR_NUC	Blastococcus sp. CT_GayMR16	Bacteria; Actinobacteria; Geodermatophilales; Geodermatophilaceae; Blastococcus; unclassified Blastococcus
NZ_SPUU01000038.1	33231	34880	WP_135199288.1	E4195_RS22440	GCF_004614155.1	VRR-NUC domain-containing protein	FANC_SAP+VRR_NUC	Pseudomonas putida	Bacteria; Proteobacteria; Gammaproteobacteria; Pseudomonadales; Pseudomonadaceae; Pseudomonas
NZ_SPVG01000226.1	23254	24894	WP_135203813.1	E4L98_RS22690	GCF_004614165.1	VRR-NUC domain-containing protein	FANC_SAP+VRR_NUC	Duganella callida	Bacteria; Proteobacteria; Betaproteobacteria; Burkholderiales; Oxalobacteraceae; Massilia group; Duganella
NZ_SPVF01000040.1	1949	3595	WP_135205733.1	E4L96_RS02900	GCF_004614185.1	VRR-NUC domain-containing protein	FANC_SAP+VRR_NUC	Massilia arenosa	Bacteria; Proteobacteria; Betaproteobacteria; Burkholderiales; Oxalobacteraceae; Massilia group; Massilia
NZ_SPUM01000041.1	20655	22292	WP_135189038.1	E4O92_RS06960	GCF_004614195.1	VRR-NUC domain-containing protein	FANC_SAP+VRR_NUC	Massilia horti	Bacteria; Proteobacteria; Betaproteobacteria; Burkholderiales; Oxalobacteraceae; Massilia group; Massilia
NZ_SPVI01000003.1	28135	29784	WP_135196249.1	E4T65_RS05745	GCF_004614275.1	VRR-NUC domain-containing protein	FANC_SAP+VRR_NUC	Pseudomonas fluorescens	Bacteria; Proteobacteria; Gammaproteobacteria; Pseudomonadales; Pseudomonadaceae; Pseudomonas
NZ_PZYR01000009.1	196794	198431	WP_135265822.1	AK6_RS06335	GCF_004683755.1	VRR-NUC domain-containing protein	FANC_SAP+VRR_NUC	Pseudomonas stutzeri	Bacteria; Proteobacteria; Gammaproteobacteria; Pseudomonadales; Pseudomonadaceae; Pseudomonas
NZ_QUZT01000077.1	5527	7176	WP_135310904.1	DYL61_RS27185	GCF_004682045.1	VRR-NUC domain-containing protein	FANC_SAP+VRR_NUC	Pseudomonas nabeulensis	Bacteria; Proteobacteria; Gammaproteobacteria; Pseudomonadales; Pseudomonadaceae; Pseudomonas
NZ_QUZU01000020.1	97527	99176	WP_135290204.1	DYL59_RS17135	GCF_004682055.1	VRR-NUC domain-containing protein	FANC_SAP+VRR_NUC	Pseudomonas kairouanensis	Bacteria; Proteobacteria; Gammaproteobacteria; Pseudomonadales; Pseudomonadaceae; Pseudomonas
NZ_SRKQ01000002.1	278286	278621	WP_135352297.1	E5F86_RS04930	GCF_004684975.1	VRR-NUC domain-containing protein	VRR_NUC	Lactobacillus johnsonii	Bacteria; Firmicutes; Bacilli; Lactobacillales; Lactobacillaceae; Lactobacillus
NZ_SESL01000003.1	349555	351219	WP_135443809.1	E6O94_RS10280	GCF_004761895.1	VRR-NUC domain-containing protein	VRR_NUC	Vibrio tasmaniensis	Bacteria; Proteobacteria; Gammaproteobacteria; Vibrionales; Vibrionaceae; Vibrio
NZ_SEOP01000016.1	27938	29602	WP_135382021.1	EWH06_RS11335	GCF_004761905.1	VRR-NUC domain-containing protein	FANC_SAP+VRR_NUC	Vibrio tasmaniensis	Bacteria; Proteobacteria; Gammaproteobacteria; Vibrionales; Vibrionaceae; Vibrio
NZ_SESM01000005.1	15188	16852	WP_135384218.1	E6O95_RS09520	GCF_004764445.1	VRR-NUC domain-containing protein	VRR_NUC	Vibrio tasmaniensis	Bacteria; Proteobacteria; Gammaproteobacteria; Vibrionales; Vibrionaceae; Vibrio
NZ_SMJS01000015.1	115048	116709	WP_135457611.1	E6O97_RS16340	GCF_004764665.1	VRR-NUC domain-containing protein	VRR_NUC	Vibrio echinoideorum	Bacteria; Proteobacteria; Gammaproteobacteria; Vibrionales; Vibrionaceae; Vibrio
NZ_SJSA01000003.1	54754	55107	WP_135472894.1	EZ315_RS15560	GCF_004766125.1	VRR-NUC domain-containing protein	VRR_NUC	Duncaniella freteri	Bacteria; Bacteroidetes; Bacteroidia; Bacteroidales; Muribaculaceae; Duncaniella
NZ_PYHV01000004.1	160936	163107	WP_135473181.1	C7Y70_RS01940	GCF_004766475.1	VRR-NUC domain-containing protein	VRR_NUC+RNase_T	Pseudoalteromonas sp. KS88	Bacteria; Proteobacteria; Gammaproteobacteria; Alteromonadales; Pseudoalteromonadaceae; Pseudoalteromonas
NZ_SRMF01000002.1	454392	456086	WP_135482767.1	E4656_RS08510	GCF_004768465.1	VRR-NUC domain-containing protein	FANC_SAP+VRR_NUC	Natronospirillum operosum	Bacteria; Proteobacteria; Gammaproteobacteria; Oceanospirillales; Natronospirillaceae; Natronospirillum
NZ_SRPF01000003.1	149507	151216	WP_135803533.1	E5Q11_RS11270	GCF_004785685.1	VRR-NUC domain-containing protein	FANC_SAP+VRR_NUC	Marinobacter confluentis	Bacteria; Proteobacteria; Gammaproteobacteria; Pseudomonadales; Marinobacteraceae; Marinobacter
NZ_CP035088.1	3381442	3383094	WP_135845535.1	EPZ47_RS15160	GCF_004786035.1	VRR-NUC domain-containing protein	FANC_SAP+VRR_NUC	Pseudomonas viciae	Bacteria; Proteobacteria; Gammaproteobacteria; Pseudomonadales; Pseudomonadaceae; Pseudomonas
NZ_SRRY01000001.1	1830432	1832606	WP_135924047.1	E5N72_RS08380	GCF_004792295.1	VRR-NUC domain-containing protein	VRR_NUC+RNase_T	Pseudoalteromonas sp. MEBiC 03607	Bacteria; Proteobacteria; Gammaproteobacteria; Alteromonadales; Pseudoalteromonadaceae; Pseudoalteromonas
NZ_SRZX01000001.1	1484893	1486599	WP_135954412.1	DIT72_RS06860	GCF_004792665.1	VRR-NUC domain-containing protein	FANC_SAP+VRR_NUC	Marinobacter orientalis	Bacteria; Proteobacteria; Gammaproteobacteria; Pseudomonadales; Marinobacteraceae; Marinobacter
NZ_SRYD01000024.1	19863	20225	WP_135993177.1	E5333_RS07115	GCF_004793655.1	VRR-NUC domain-containing protein	VRR_NUC	Muribaculum intestinale	Bacteria; Bacteroidetes; Bacteroidia; Bacteroidales; Muribaculaceae; Muribaculum
NZ_SDIH01000003.1	310179	311834	WP_136039221.1	EQ875_RS06355	GCF_004794735.1	VRR-NUC domain-containing protein	FANC_SAP+VRR_NUC	Photobacterium damselae subsp. damselae	Bacteria; Proteobacteria; Gammaproteobacteria; Vibrionales; Vibrionaceae; Photobacterium
NZ_CP035439.1	776029	776379	WP_136022809.1	ETT60_RS04085	GCF_005164305.1	VRR-NUC domain-containing protein	VRR_NUC	Streptococcus pyogenes	Bacteria; Firmicutes; Bacilli; Lactobacillales; Streptococcaceae; Streptococcus
NZ_CAAIHH010000001.1	208908	209228	WP_136107777.1	FAH34_RS01020	GCF_900989645.1	VRR-NUC domain-containing protein	VRR_NUC	Streptococcus pyogenes	Bacteria; Firmicutes; Bacilli; Lactobacillales; Streptococcaceae; Streptococcus
NZ_CAAISK010000004.1	2255	2605	WP_136119603.1	FAK48_RS03450	GCF_900992535.1	VRR-NUC domain-containing protein	VRR_NUC	Streptococcus pyogenes	Bacteria; Firmicutes; Bacilli; Lactobacillales; Streptococcaceae; Streptococcus
NZ_KZ819098.1	31132	31572	WP_136168446.1	DDT56_RS21620	GCF_003115855.1	VRR-NUC domain-containing protein	VRR_NUC	Brenneria sp. CFCC 11842	Bacteria; Proteobacteria; Gammaproteobacteria; Enterobacterales; Pectobacteriaceae; Brenneria; unclassified Brenneria
NZ_CP039255.1	757355	758083	WP_136191688.1	E5790_RS03655	GCF_004795795.1	VRR-NUC domain-containing protein	VRR_NUC	Stenotrophomonas sp. PAMC25021	Bacteria; Proteobacteria; Gammaproteobacteria; Xanthomonadales; Xanthomonadaceae; Stenotrophomonas
NZ_SEIA01000704.1	1	1297	WP_136201286.1	EQ594_RS30130	GCF_004796075.1	nuclease Fan1	FANC_SAP+VRR_NUC	Pseudomonas aeruginosa	Bacteria; Proteobacteria; Gammaproteobacteria; Pseudomonadales; Pseudomonadaceae; Pseudomonas
NZ_RAHT01000003.1	120129	122345	WP_136250764.1	D6V41_RS06900	GCF_004798935.1	VRR-NUC domain-containing protein	VRR_NUC+RNase_T	Ningiella ruwaisensis	Bacteria; Proteobacteria; Gammaproteobacteria; Alteromonadales; Alteromonadaceae; Ningiella
NZ_SDSD01000002.1	450904	452649	WP_136254090.1	ETC27_RS06060	GCF_004798965.1	VRR-NUC domain-containing protein	FANC_SAP+VRR_NUC	Halomonas niordiana	Bacteria; Proteobacteria; Gammaproteobacteria; Oceanospirillales; Halomonadaceae; Halomonas
NZ_SEID01001237.1	820	1089	WP_136332420.1	EQ578_RS30000	GCF_004796155.1	VRR-NUC domain-containing protein	VRR_NUC	Pseudomonas aeruginosa	Bacteria; Proteobacteria; Gammaproteobacteria; Pseudomonadales; Pseudomonadaceae; Pseudomonas
NZ_SEIG01000064.1	18804	20483	WP_136311644.1	EQ528_RS06695	GCF_004796215.1	nuclease Fan1	FANC_SAP+VRR_NUC	Pseudomonas aeruginosa	Bacteria; Proteobacteria; Gammaproteobacteria; Pseudomonadales; Pseudomonadaceae; Pseudomonas
NZ_MWIO01000045.1	22530	22934	WP_136259378.1	B1991_RS14435	GCF_004799035.1	VRR-NUC domain-containing protein	VRR_NUC	Rhodanobacter lindaniclasticus	Bacteria; Proteobacteria; Gammaproteobacteria; Xanthomonadales; Rhodanobacteraceae; Rhodanobacter
NZ_CAAHND010000001.1	590535	590855	WP_136299532.1	E9754_RS02925	GCF_900984345.1	VRR-NUC domain-containing protein	VRR_NUC	Streptococcus pyogenes	Bacteria; Firmicutes; Bacilli; Lactobacillales; Streptococcaceae; Streptococcus
NZ_SSTC01000159.1	890	2530	WP_136491749.1	E5198_RS20430	GCF_004801855.1	VRR-NUC domain-containing protein	FANC_SAP+VRR_NUC	Pseudomonas sp. A-1	Bacteria; Proteobacteria; Gammaproteobacteria; Pseudomonadales; Pseudomonadaceae; Pseudomonas
NZ_SSBS01000002.1	983283	984935	WP_136492648.1	E5170_RS09500	GCF_004801935.1	VRR-NUC domain-containing protein	FANC_SAP+VRR_NUC	Pseudomonas atacamensis	Bacteria; Proteobacteria; Gammaproteobacteria; Pseudomonadales; Pseudomonadaceae; Pseudomonas
NZ_CP032311.1	2438204	2439856	WP_136475802.1	D3Z90_RS11105	GCF_004803755.1	VRR-NUC domain-containing protein	FANC_SAP+VRR_NUC	Pseudomonas sp. DG56-2	Bacteria; Proteobacteria; Gammaproteobacteria; Pseudomonadales; Pseudomonadaceae; Pseudomonas
NZ_STGI01000014.1	119611	121260	WP_136419572.1	E6W33_RS22315	GCF_004804275.1	VRR-NUC domain-containing protein	FANC_SAP+VRR_NUC	Herbaspirillum sp. ST 5-3	Bacteria; Proteobacteria; Betaproteobacteria; Burkholderiales; Oxalobacteraceae; Herbaspirillum; unclassified Herbaspirillum
NZ_SSHN01000007.1	211477	213087	WP_136485866.1	E6C74_RS13025	GCF_004804295.1	VRR-NUC domain-containing protein	VRR_NUC	Vibrio sp. H11	Bacteria; Proteobacteria; Gammaproteobacteria; Vibrionales; Vibrionaceae; Vibrio
NZ_CP031093.1	348304	350070	WP_136546268.1	soil367_RS01580	GCF_004851605.1	VRR-NUC domain-containing protein	FANC_SAP+VRR_NUC	Hydrocarboniclastica marina	Bacteria; Proteobacteria; Gammaproteobacteria; Alteromonadales; Alteromonadaceae; Hydrocarboniclastica
NZ_STGK01000007.1	26602	27507	WP_136594629.1	E8D34_RS10690	GCF_004919105.1	VRR-NUC domain-containing protein	VRR_NUC	Nocardioides sp. GY 10113	Bacteria; Actinobacteria; Propionibacteriales; Nocardioidaceae; Nocardioides
NZ_CP039611.1	4240753	4242354	WP_136614507.1	E2P79_RS20355	GCF_004919485.1	VRR-NUC domain-containing protein	TM+FANC_SAP+VRR_NUC	Aeromonas schubertii	Bacteria; Proteobacteria; Gammaproteobacteria; Aeromonadales; Aeromonadaceae; Aeromonas
NZ_SPOT01000009.1	215615	217252	WP_136677421.1	E4P16_RS12805	GCF_004923355.1	VRR-NUC domain-containing protein	FANC_SAP+VRR_NUC	Vibrio parahaemolyticus	Bacteria; Proteobacteria; Gammaproteobacteria; Vibrionales; Vibrionaceae; Vibrio
NZ_AOMK01001281.1	5038	6738	WP_136634162.1	H308_RS19980	GCF_004936715.1	VRR-NUC domain-containing protein	FANC_SAP+VRR_NUC	Marinobacter sp. DS40M8	Bacteria; Proteobacteria; Gammaproteobacteria; Pseudomonadales; Marinobacteraceae; Marinobacter
NZ_SPLL01000005.1	140033	141682	WP_136680884.1	E4L36_RS12485	GCF_004959845.1	VRR-NUC domain-containing protein	VRR_NUC	Neptunomonas sp. XY-337	Bacteria; Proteobacteria; Gammaproteobacteria; Oceanospirillales; Oceanospirillaceae; Neptunomonas
NZ_BGZI01000001.1	503821	505530	WP_136630750.1	GJU85_RS02305	GCF_009617795.1	VRR-NUC domain-containing protein	FANC_SAP+VRR_NUC	Marinobacter salsuginis	Bacteria; Proteobacteria; Gammaproteobacteria; Pseudomonadales; Marinobacteraceae; Marinobacter
NZ_NEMU01000053.1	20344	20721	WP_136750781.1	AW075_RS25495	GCF_002133535.1	VRR-NUC domain-containing protein	VRR_NUC	Escherichia coli	Bacteria; Proteobacteria; Gammaproteobacteria; Enterobacterales; Enterobacteriaceae; Escherichia
NZ_SUMU01000002.1	288981	289289	WP_136731963.1	FCF12_RS04370	GCF_005048075.1	VRR-NUC domain-containing protein	VRR_NUC	Staphylococcus chromogenes	Bacteria; Firmicutes; Bacilli; Bacillales; Staphylococcaceae; Staphylococcus
NZ_SUMF01000008.1	141284	142960	WP_136773246.1	FAZ21_RS09720	GCF_005048205.1	VRR-NUC domain-containing protein	FANC_SAP+VRR_NUC	Chitiniphilus eburneus	Bacteria; Proteobacteria; Betaproteobacteria; Neisseriales; Chromobacteriaceae; Chitiniphilus
NZ_SUMN01000002.1	54882	55250	WP_136860203.1	FCF10_RS00840	GCF_005049155.1	VRR-NUC domain-containing protein	VRR_NUC	Lactobacillus amylovorus	Bacteria; Firmicutes; Bacilli; Lactobacillales; Lactobacillaceae; Lactobacillus
NZ_SWCI01000002.1	38665	40275	WP_136851456.1	FCL40_RS03560	GCF_005116715.1	VRR-NUC domain-containing protein	FANC_SAP+VRR_NUC	Ferrimonas sediminicola	Bacteria; Proteobacteria; Gammaproteobacteria; Alteromonadales; Ferrimonadaceae; Ferrimonas
NZ_SWCO01000007.1	229117	231261	WP_136782528.1	E5672_RS12705	GCF_005117025.1	VRR-NUC domain-containing protein	VRR_NUC+RNase_T	Alteromonas portus	Bacteria; Proteobacteria; Gammaproteobacteria; Alteromonadales; Alteromonadaceae; Alteromonas
NZ_CP039371.1	3589495	3591144	WP_136914989.1	E6B08_RS16285	GCF_005080685.1	VRR-NUC domain-containing protein	FANC_SAP+VRR_NUC	Pseudomonas putida	Bacteria; Proteobacteria; Gammaproteobacteria; Pseudomonadales; Pseudomonadaceae; Pseudomonas
NZ_SWAV01000003.1	420543	422207	WP_136869560.1	FA869_RS11310	GCF_005096325.1	VRR-NUC domain-containing protein	FANC_SAP+VRR_NUC	Pseudomonas bauzanensis	Bacteria; Proteobacteria; Gammaproteobacteria; Pseudomonadales; Pseudomonadaceae; Pseudomonas
NZ_SWJE01000007.1	111851	113524	WP_136895609.1	FAZ69_RS14445	GCF_005144415.1	VRR-NUC domain-containing protein	FANC_SAP+VRR_NUC	Trinickia sp. 7GSK02	Bacteria; Proteobacteria; Betaproteobacteria; Burkholderiales; Burkholderiaceae; Trinickia; unclassified Trinickia
NZ_SWFN01000001.1	306183	308069	WP_136937854.1	FBG13_RS01270	GCF_005144735.1	VRR-NUC domain-containing protein	VRR_NUC	Cobetia marina	Bacteria; Proteobacteria; Gammaproteobacteria; Oceanospirillales; Halomonadaceae; Cobetia
NZ_SYVB01000013.1	32700	34364	WP_136996438.1	FCV63_RS14460	GCF_005145915.1	VRR-NUC domain-containing protein	FANC_SAP+VRR_NUC	Vibrio lentus	Bacteria; Proteobacteria; Gammaproteobacteria; Vibrionales; Vibrionaceae; Vibrio
NZ_SYUT01000082.1	33	584	WP_136996085.1	FCV43_RS19325	GCF_005146325.1	VRR-NUC domain-containing protein	VRR_NUC	Vibrio genomosp. F6	Bacteria; Proteobacteria; Gammaproteobacteria; Vibrionales; Vibrionaceae; Vibrio
NZ_SYVF01000010.1	39610	41274	WP_136977918.1	FCV55_RS02385	GCF_005146495.1	VRR-NUC domain-containing protein	FANC_SAP+VRR_NUC	Vibrio sp. F13	Bacteria; Proteobacteria; Gammaproteobacteria; Vibrionales; Vibrionaceae; Vibrio
NZ_SYVM01000036.1	128511	130175	WP_136982146.1	FCV73_RS09735	GCF_005146605.1	VRR-NUC domain-containing protein	FANC_SAP+VRR_NUC	Vibrio sp. F13	Bacteria; Proteobacteria; Gammaproteobacteria; Vibrionales; Vibrionaceae; Vibrio
NZ_SYVL01000026.1	30687	32351	WP_136974410.1	FCV76_RS14680	GCF_005146615.1	VRR-NUC domain-containing protein	FANC_SAP+VRR_NUC	Vibrio sp. F13	Bacteria; Proteobacteria; Gammaproteobacteria; Vibrionales; Vibrionaceae; Vibrio
NZ_SYVP01000078.1	6592	8229	WP_137010593.1	FCV82_RS14445	GCF_005146655.1	VRR-NUC domain-containing protein	TPR_7+VRR_NUC	Vibrio breoganii	Bacteria; Proteobacteria; Gammaproteobacteria; Vibrionales; Vibrionaceae; Vibrio
NZ_SYVN01000003.1	40959	42623	WP_137001006.1	FCV85_RS00755	GCF_005146815.1	VRR-NUC domain-containing protein	FANC_SAP+VRR_NUC	Vibrio sp. F13	Bacteria; Proteobacteria; Gammaproteobacteria; Vibrionales; Vibrionaceae; Vibrio
NZ_SYUX01000011.1	372024	373685	WP_137070948.1	FCV83_RS06770	GCF_005146365.1	VRR-NUC domain-containing protein	FANC_SAP+VRR_NUC	Enterovibrio norvegicus	Bacteria; Proteobacteria; Gammaproteobacteria; Vibrionales; Vibrionaceae; Enterovibrio
NZ_SSXT01000001.1	178464	180143	WP_137092833.1	E8Q34_RS00935	GCF_005218165.1	VRR-NUC domain-containing protein	FANC_SAP+VRR_NUC	Halomonas sp. 15WGF	Bacteria; Proteobacteria; Gammaproteobacteria; Oceanospirillales; Halomonadaceae; Halomonas
NZ_CP036536.1	3971536	3973674	WP_137168458.1	EZV72_RS17585	GCF_005222225.1	VRR-NUC domain-containing protein	VRR_NUC+RNase_T	Salinimonas lutimaris	Bacteria; Proteobacteria; Gammaproteobacteria; Alteromonadales; Alteromonadaceae; Salinimonas
NZ_STGG01000010.1	37028	38683	WP_137171878.1	E8M83_RS02835	GCF_005222695.1	VRR-NUC domain-containing protein	FANC_SAP+VRR_NUC	Massilia sp. HP4	Bacteria; Proteobacteria; Betaproteobacteria; Burkholderiales; Oxalobacteraceae; Massilia group; Massilia
NZ_SWEH01000003.1	4805891	4807540	WP_137164184.1	FD571_RS25020	GCF_005223225.1	VRR-NUC domain-containing protein	FANC_SAP+VRR_NUC	Pseudomonas asiatica	Bacteria; Proteobacteria; Gammaproteobacteria; Pseudomonadales; Pseudomonadaceae; Pseudomonas
NZ_QGAA01000004.1	270467	272116	WP_137211917.1	PspCFBP13509_RS09085	GCF_005233485.1	VRR-NUC domain-containing protein	FANC_SAP+VRR_NUC	Pseudomonas sp. CFBP13509	Bacteria; Proteobacteria; Gammaproteobacteria; Pseudomonadales; Pseudomonadaceae; Pseudomonas
NZ_QFZV01000010.1	210703	212355	WP_137217937.1	PkoCFBP13504_RS13045	GCF_005233505.1	VRR-NUC domain-containing protein	FANC_SAP+VRR_NUC	Pseudomonas koreensis	Bacteria; Proteobacteria; Gammaproteobacteria; Pseudomonadales; Pseudomonadaceae; Pseudomonas
NZ_QFZZ01000001.1	783634	785286	WP_137213668.1	PspCFBP13508_RS03540	GCF_005233515.1	VRR-NUC domain-containing protein	FANC_SAP+VRR_NUC	Pseudomonas sp. CFBP13508	Bacteria; Proteobacteria; Gammaproteobacteria; Pseudomonadales; Pseudomonadaceae; Pseudomonas
NZ_QGAG01000110.1	899	2599	WP_137203204.1	PviCFBP13515_RS25795	GCF_005233555.1	VRR-NUC domain-containing protein	FANC_SAP+VRR_NUC	Pseudomonas viridiflava	Bacteria; Proteobacteria; Gammaproteobacteria; Pseudomonadales; Pseudomonadaceae; Pseudomonas
NZ_QGAJ01000004.1	67464	69110	WP_137200099.1	PspCFBP13528_RS09830	GCF_005233615.1	VRR-NUC domain-containing protein	FANC_SAP+VRR_NUC	Pseudomonas sp. CFBP13528	Bacteria; Proteobacteria; Gammaproteobacteria; Pseudomonadales; Pseudomonadaceae; Pseudomonas
NZ_QFZX01000004.1	65354	67003	WP_137220095.1	PspCFBP13506_RS13675	GCF_005233685.1	VRR-NUC domain-containing protein	FANC_SAP+VRR_NUC	Pseudomonas sp. CFBP13506	Bacteria; Proteobacteria; Gammaproteobacteria; Pseudomonadales; Pseudomonadaceae; Pseudomonas
NZ_RAPG01000016.1	64746	66440	WP_137239884.1	D7I39_RS19515	GCF_005239165.1	VRR-NUC domain-containing protein	TM+FANC_SAP+TPR_19+VRR_NUC	Pusillimonas ginsengisoli	Bacteria; Proteobacteria; Betaproteobacteria; Burkholderiales; Alcaligenaceae; Pusillimonas (ex Stolz et al. 2005)
NZ_CP032214.1	484435	486048	WP_137282687.1	D3H41_RS19070	GCF_005239365.1	VRR-NUC domain-containing protein	FANC_SAP+VRR_NUC	Vibrio neocaledonicus	Bacteria; Proteobacteria; Gammaproteobacteria; Vibrionales; Vibrionaceae; Vibrio
NZ_CP040017.1	39218	40867	WP_137311918.1	FCL38_RS00190	GCF_005280315.1	VRR-NUC domain-containing protein	FANC_SAP+VRR_NUC	Massilia umbonata	Bacteria; Proteobacteria; Betaproteobacteria; Burkholderiales; Oxalobacteraceae; Massilia group; Massilia
NZ_CP040078.1	471715	473409	WP_137335048.1	FAZ95_RS24145	GCF_005280735.1	VRR-NUC domain-containing protein	FANC_SAP+VRR_NUC	Burkholderia sp. DHOD12	Bacteria; Proteobacteria; Betaproteobacteria; Burkholderiales; Burkholderiaceae; Burkholderia
NZ_SZQG01000069.1	7456	9120	WP_137408981.1	FCU02_RS22690	GCF_005281815.1	VRR-NUC domain-containing protein	FANC_SAP+VRR_NUC	Vibrio chagasii	Bacteria; Proteobacteria; Gammaproteobacteria; Vibrionales; Vibrionaceae; Vibrio
NZ_RZIS01000002.1	765173	766777	WP_137356916.1	ELZ11_RS08335	GCF_005281835.1	VRR-NUC domain-containing protein	FANC_SAP+VRR_NUC	Vibrio profundi	Bacteria; Proteobacteria; Gammaproteobacteria; Vibrionales; Vibrionaceae; Vibrio
NZ_SZYH01000001.1	3177149	3178855	WP_137436843.1	FDP08_RS14530	GCF_005298175.1	VRR-NUC domain-containing protein	FANC_SAP+VRR_NUC	Marinobacter sp. PJ-16	Bacteria; Proteobacteria; Gammaproteobacteria; Pseudomonadales; Marinobacteraceae; Marinobacter
NZ_CP031747.1	2380923	2382590	WP_137430965.1	D0C27_RS10900	GCF_005311025.1	VRR-NUC domain-containing protein	FANC_SAP+VRR_NUC	Alcaligenes faecalis	Bacteria; Proteobacteria; Betaproteobacteria; Burkholderiales; Alcaligenaceae; Alcaligenes
NZ_CP061336.1	335063	335374	WP_137699305.1	EHE19_RS01485	GCF_005473905.2	VRR-NUC domain-containing protein	VRR_NUC	Ruminiclostridium herbifermentans	Bacteria; Firmicutes; Clostridia; Eubacteriales; Oscillospiraceae; Ruminiclostridium
NZ_CP061336.1	4763971	4764282	WP_137699306.1	EHE19_RS19245	GCF_005473905.2	VRR-NUC domain-containing protein	VRR_NUC	Ruminiclostridium herbifermentans	Bacteria; Firmicutes; Clostridia; Eubacteriales; Oscillospiraceae; Ruminiclostridium
NZ_SCOO01000014.1	106448	108115	WP_137806163.1	FFS64_RS15860	GCF_005502415.1	VRR-NUC domain-containing protein	FANC_SAP+VRR_NUC	Pseudomonas sp. G(2018)	Bacteria; Proteobacteria; Gammaproteobacteria; Pseudomonadales; Pseudomonadaceae; Pseudomonas
NZ_SCOK01000010.1	81326	82957	WP_137821820.1	FFS60_RS09475	GCF_005502555.1	VRR-NUC domain-containing protein	FANC_SAP+VRR_NUC	Pseudomonas sp. D(2018)	Bacteria; Proteobacteria; Gammaproteobacteria; Pseudomonadales; Pseudomonadaceae; Pseudomonas
NZ_SCNV01000046.1	2031	3791	WP_137958301.1	FFS45_RS30190	GCF_005503145.1	VRR-NUC domain-containing protein	FANC_SAP+VRR_NUC	Burkholderia sp. 4M9327F10	Bacteria; Proteobacteria; Betaproteobacteria; Burkholderiales; Burkholderiaceae; Burkholderia
NZ_SCOM01000004.1	457327	458967	WP_137974423.1	FFS62_RS19070	GCF_005508865.1	VRR-NUC domain-containing protein	FANC_SAP+VRR_NUC	Pseudomonas sp. F(2018)	Bacteria; Proteobacteria; Gammaproteobacteria; Pseudomonadales; Pseudomonadaceae; Pseudomonas
NZ_UUET01000099.1	5073	6776	WP_137983407.1	EE040_RS10595	GCF_900588285.1	VRR-NUC domain-containing protein	FANC_SAP+VRR_NUC	Pseudomonas viridiflava	Bacteria; Proteobacteria; Gammaproteobacteria; Pseudomonadales; Pseudomonadaceae; Pseudomonas
NZ_UUUF01000016.1	78584	80278	WP_137984925.1	EFD36_RS20385	GCF_900592355.1	VRR-NUC domain-containing protein	TM+TM+FANC_SAP+VRR_NUC	Burkholderia pseudomallei	Bacteria; Proteobacteria; Betaproteobacteria; Burkholderiales; Burkholderiaceae; Burkholderia; pseudomallei group
NZ_VBZC01000017.1	18072	18386	WP_138046035.1	FE633_RS17145	GCF_005786655.1	VRR-NUC domain-containing protein	VRR_NUC	Streptomyces montanus	Bacteria; Actinobacteria; Streptomycetales; Streptomycetaceae; Streptomyces
NZ_VANI01000014.1	185417	187084	WP_138236336.1	FDY93_RS13810	GCF_005771435.1	VRR-NUC domain-containing protein	VRR_NUC	Microbulbifer harenosus	Bacteria; Proteobacteria; Gammaproteobacteria; Cellvibrionales; Microbulbiferaceae; Microbulbifer
NZ_VBUI01000017.1	13549	15321	WP_138181700.1	FEI13_RS11685	GCF_005780185.1	VRR-NUC domain-containing protein	FANC_SAP+VRR_NUC	Halomonas urmiana	Bacteria; Proteobacteria; Gammaproteobacteria; Oceanospirillales; Halomonadaceae; Halomonas
NZ_VASG01000009.1	56636	58285	WP_138216509.1	FEA48_RS26755	GCF_005796065.1	VRR-NUC domain-containing protein	FANC_SAP+VRR_NUC	Pseudomonas nitroreducens	Bacteria; Proteobacteria; Gammaproteobacteria; Pseudomonadales; Pseudomonadaceae; Pseudomonas
NZ_VAUO01000001.1	406947	408596	WP_138217592.1	FEM01_RS01910	GCF_005796105.1	VRR-NUC domain-containing protein	FANC_SAP+VRR_NUC	Pseudomonas mosselii	Bacteria; Proteobacteria; Gammaproteobacteria; Pseudomonadales; Pseudomonadaceae; Pseudomonas
NZ_VANF01000141.1	2818	4473	WP_138240768.1	FD720_RS17675	GCF_005819805.1	VRR-NUC domain-containing protein	FANC_SAP+VRR_NUC	Photobacterium damselae subsp. damselae	Bacteria; Proteobacteria; Gammaproteobacteria; Vibrionales; Vibrionaceae; Photobacterium
NZ_VAND01000098.1	11544	13199	WP_138222404.1	FD718_RS10035	GCF_005819835.1	VRR-NUC domain-containing protein	FANC_SAP+VRR_NUC	Photobacterium damselae subsp. damselae	Bacteria; Proteobacteria; Gammaproteobacteria; Vibrionales; Vibrionaceae; Photobacterium
NZ_CP040460.1	1235918	1237564	WP_138299901.1	FEV13_RS06740	GCF_005844005.1	VRR-NUC domain-containing protein	FANC_SAP+VRR_NUC	Pseudomonas stutzeri	Bacteria; Proteobacteria; Gammaproteobacteria; Pseudomonadales; Pseudomonadaceae; Pseudomonas
NZ_VCFA01000033.1	89010	89294	WP_138386672.1	FFX88_RS08720	GCF_005861955.1	VRR-NUC domain-containing protein	VRR_NUC	Staphylococcus cohnii	Bacteria; Firmicutes; Bacilli; Bacillales; Staphylococcaceae; Staphylococcus
NZ_VBVZ01001005.1	583	1185	WP_138454317.1	FEM54_RS32845	GCF_005863185.1	VRR-NUC domain-containing protein	VRR_NUC	Pseudomonas edaphica	Bacteria; Proteobacteria; Gammaproteobacteria; Pseudomonadales; Pseudomonadaceae; Pseudomonas
NZ_VBSU01000020.1	23774	24241	WP_138427336.1	FEZ38_RS06425	GCF_005864165.1	VRR-NUC domain-containing protein	VRR_NUC	Lactobacillus helveticus	Bacteria; Firmicutes; Bacilli; Lactobacillales; Lactobacillaceae; Lactobacillus
NZ_SWFP01000003.1	405284	407059	WP_138477430.1	FBF61_RS11810	GCF_005869225.1	VRR-NUC domain-containing protein	TPR_19+VRR_NUC	Dyadobacter bucti	Bacteria; Bacteroidetes; Cytophagia; Cytophagales; Spirosomaceae; Dyadobacter
NZ_SWKL01000051.1	231130	232848	WP_138437394.1	E9617_RS16270	GCF_005871095.1	VRR-NUC domain-containing protein	FANC_SAP+VRR_NUC	Marinobacter shengliensis subsp. alexandrii	Bacteria; Proteobacteria; Gammaproteobacteria; Pseudomonadales; Marinobacteraceae; Marinobacter
NZ_SWKM01000012.1	94602	96341	WP_138439733.1	FCS96_RS07440	GCF_005871205.1	VRR-NUC domain-containing protein	FANC_SAP+VRR_NUC	Marinobacter alexandrii	Bacteria; Proteobacteria; Gammaproteobacteria; Pseudomonadales; Marinobacteraceae; Marinobacter
NZ_QLAE01000008.1	2991	4640	WP_138407576.1	DN824_RS06700	GCF_005876855.1	VRR-NUC domain-containing protein	FANC_SAP+VRR_NUC	Pseudomonas nosocomialis	Bacteria; Proteobacteria; Gammaproteobacteria; Pseudomonadales; Pseudomonadaceae; Pseudomonas
NZ_QLAG01000009.1	168425	170074	WP_138411541.1	DN820_RS09425	GCF_005876905.1	VRR-NUC domain-containing protein	FANC_SAP+VRR_NUC	Pseudomonas nosocomialis	Bacteria; Proteobacteria; Gammaproteobacteria; Pseudomonadales; Pseudomonadaceae; Pseudomonas
NZ_VBTC01000002.1	92351	92638	WP_138491497.1	FEZ46_RS01450	GCF_005864335.1	VRR-NUC domain-containing protein	VRR_NUC	Lactococcus raffinolactis	Bacteria; Firmicutes; Bacilli; Lactobacillales; Streptococcaceae; Lactococcus
NZ_SWJG01000002.1	597703	599391	WP_138502902.1	FBR45_RS12870	GCF_005870035.1	VRR-NUC domain-containing protein	VRR_NUC	Spirosoma lacussanchae	Bacteria; Bacteroidetes; Cytophagia; Cytophagales; Cytophagaceae; Spirosoma
NZ_PPSV01000023.1	56344	58482	WP_138509443.1	CWC31_RS12950	GCF_005876865.1	VRR-NUC domain-containing protein	VRR_NUC+RNase_T	Pseudoalteromonas ruthenica	Bacteria; Proteobacteria; Gammaproteobacteria; Alteromonadales; Pseudoalteromonadaceae; Pseudoalteromonas
NZ_QLAF01000009.1	2734	4383	WP_138486441.1	DN826_RS09635	GCF_005876875.1	VRR-NUC domain-containing protein	FANC_SAP+VRR_NUC	Pseudomonas nosocomialis	Bacteria; Proteobacteria; Gammaproteobacteria; Pseudomonadales; Pseudomonadaceae; Pseudomonas
NZ_CP040558.1	925946	928147	WP_138488777.1	FFU37_RS04095	GCF_005877035.1	VRR-NUC domain-containing protein	VRR_NUC+RNase_T	Pseudoalteromonas sp. 16-SW-7	Bacteria; Proteobacteria; Gammaproteobacteria; Alteromonadales; Pseudoalteromonadaceae; Pseudoalteromonas
NZ_SWDV01000013.1	160246	161895	WP_138523027.1	FAS41_RS13595	GCF_005877905.1	VRR-NUC domain-containing protein	FANC_SAP+VRR_NUC	Pseudomonas nicosulfuronedens	Bacteria; Proteobacteria; Gammaproteobacteria; Pseudomonadales; Pseudomonadaceae; Pseudomonas
NZ_PNDW01000006.1	56962	59199	WP_138528001.1	CWB64_RS05965	GCF_005886365.1	VRR-NUC domain-containing protein	VRR_NUC+RNase_T	Pseudoalteromonas sp. S410	Bacteria; Proteobacteria; Gammaproteobacteria; Alteromonadales; Pseudoalteromonadaceae; Pseudoalteromonas
NZ_CP045430.1	364176	366356	WP_138539119.1	CWC22_RS20840	GCF_005886805.2	VRR-NUC domain-containing protein	VRR_NUC+RNase_T	Pseudoalteromonas rubra	Bacteria; Proteobacteria; Gammaproteobacteria; Alteromonadales; Pseudoalteromonadaceae; Pseudoalteromonas
NZ_PNCS01000009.1	69821	71995	WP_138556987.1	CWC25_RS04000	GCF_005886815.1	VRR-NUC domain-containing protein	VRR_NUC+RNase_T	Pseudoalteromonas sp. S4389	Bacteria; Proteobacteria; Gammaproteobacteria; Alteromonadales; Pseudoalteromonadaceae; Pseudoalteromonas
NZ_PNBV01000006.1	276136	278283	WP_138559694.1	CWC21_RS04520	GCF_005886885.1	VRR-NUC domain-containing protein	VRR_NUC+RNase_T	Pseudoalteromonas phenolica	Bacteria; Proteobacteria; Gammaproteobacteria; Alteromonadales; Pseudoalteromonadaceae; Pseudoalteromonas
NZ_PNCU01000027.1	44383	46620	WP_138541672.1	CWC16_RS11805	GCF_005886915.1	VRR-NUC domain-containing protein	VRR_NUC+RNase_T	Pseudoalteromonas sp. S3776	Bacteria; Proteobacteria; Gammaproteobacteria; Alteromonadales; Pseudoalteromonadaceae; Pseudoalteromonas
NZ_PNCI01000030.1	44375	46546	WP_138551644.1	CWB99_RS13645	GCF_005887095.1	VRR-NUC domain-containing protein	VRR_NUC+RNase_T	Pseudoalteromonas rubra	Bacteria; Proteobacteria; Gammaproteobacteria; Alteromonadales; Pseudoalteromonadaceae; Pseudoalteromonas
NZ_PNCJ01000005.1	609499	611670	WP_138543535.1	CWB98_RS03325	GCF_005887115.1	VRR-NUC domain-containing protein	VRR_NUC+RNase_T	Pseudoalteromonas rubra	Bacteria; Proteobacteria; Gammaproteobacteria; Alteromonadales; Pseudoalteromonadaceae; Pseudoalteromonas
NZ_PNCG01000014.1	60389	62527	WP_138548509.1	CWC05_RS13005	GCF_005887125.1	VRR-NUC domain-containing protein	VRR_NUC+RNase_T	Pseudoalteromonas ruthenica	Bacteria; Proteobacteria; Gammaproteobacteria; Alteromonadales; Pseudoalteromonadaceae; Pseudoalteromonas
NZ_PNCM01000030.1	30875	33031	WP_138568201.1	CWB73_RS13915	GCF_005887275.1	VRR-NUC domain-containing protein	VRR_NUC+RNase_T	Pseudoalteromonas phenolica	Bacteria; Proteobacteria; Gammaproteobacteria; Alteromonadales; Pseudoalteromonadaceae; Pseudoalteromonas
NZ_PNDP01000019.1	70085	72322	WP_138579850.1	CWB60_RS07665	GCF_005886415.1	VRR-NUC domain-containing protein	VRR_NUC+RNase_T	Pseudoalteromonas sp. S327	Bacteria; Proteobacteria; Gammaproteobacteria; Alteromonadales; Pseudoalteromonadaceae; Pseudoalteromonas
NZ_PNDS01000054.1	12078	14231	WP_138581904.1	CWC03_RS10650	GCF_005886535.1	VRR-NUC domain-containing protein	VRR_NUC+RNase_T	Pseudoalteromonas sp. S2755	Bacteria; Proteobacteria; Gammaproteobacteria; Alteromonadales; Pseudoalteromonadaceae; Pseudoalteromonas
NZ_PNDU01000249.1	11358	13556	WP_138586132.1	CWB66_RS16030	GCF_005886635.1	VRR-NUC domain-containing protein	VRR_NUC+RNase_T	Pseudoalteromonas sp. S558	Bacteria; Proteobacteria; Gammaproteobacteria; Alteromonadales; Pseudoalteromonadaceae; Pseudoalteromonas
NZ_PNBT01000024.1	56289	58427	WP_138588884.1	CWC23_RS14100	GCF_005886775.1	VRR-NUC domain-containing protein	VRR_NUC+RNase_T	Pseudoalteromonas ruthenica	Bacteria; Proteobacteria; Gammaproteobacteria; Alteromonadales; Pseudoalteromonadaceae; Pseudoalteromonas
NZ_PNDH01000011.1	70	2226	WP_138594500.1	CWB78_RS05170	GCF_005887175.1	VRR-NUC domain-containing protein	VRR_NUC+RNase_T	Pseudoalteromonas sp. S1612	Bacteria; Proteobacteria; Gammaproteobacteria; Alteromonadales; Pseudoalteromonadaceae; Pseudoalteromonas
NZ_PNDG01000024.1	51360	53534	WP_138600013.1	CWB79_RS09590	GCF_005887185.1	VRR-NUC domain-containing protein	VRR_NUC+RNase_T	Pseudoalteromonas sp. S1649	Bacteria; Proteobacteria; Gammaproteobacteria; Alteromonadales; Pseudoalteromonadaceae; Pseudoalteromonas
NZ_PNDJ01000004.1	59089	61254	WP_138605012.1	CWB76_RS01290	GCF_005887255.1	VRR-NUC domain-containing protein	VRR_NUC+RNase_T	Pseudoalteromonas sp. S1609	Bacteria; Proteobacteria; Gammaproteobacteria; Alteromonadales; Pseudoalteromonadaceae; Pseudoalteromonas
NZ_PNDK01000012.1	65331	67487	WP_138570086.1	CWB75_RS05400	GCF_005887265.1	VRR-NUC domain-containing protein	VRR_NUC+RNase_T	Pseudoalteromonas sp. S1608	Bacteria; Proteobacteria; Gammaproteobacteria; Alteromonadales; Pseudoalteromonadaceae; Pseudoalteromonas
NZ_PNCN01000189.1	7083	9239	WP_138627729.1	CWC30_RS17440	GCF_005886135.1	VRR-NUC domain-containing protein	VRR_NUC+RNase_T	Pseudoalteromonas sp. S4741	Bacteria; Proteobacteria; Gammaproteobacteria; Alteromonadales; Pseudoalteromonadaceae; Pseudoalteromonas
NZ_PNEC01000005.1	9834	11990	WP_138629163.1	CWB72_RS03065	GCF_005886345.1	VRR-NUC domain-containing protein	VRR_NUC+RNase_T	Pseudoalteromonas phenolica	Bacteria; Proteobacteria; Gammaproteobacteria; Alteromonadales; Pseudoalteromonadaceae; Pseudoalteromonas
NZ_PNCW01000038.1	53041	55278	WP_138682940.1	CWC11_RS11945	GCF_005886985.1	VRR-NUC domain-containing protein	VRR_NUC+RNase_T	Pseudoalteromonas sp. S3178	Bacteria; Proteobacteria; Gammaproteobacteria; Alteromonadales; Pseudoalteromonadaceae; Pseudoalteromonas
NZ_PNCY01000006.1	181635	183872	WP_138684577.1	CWC04_RS03115	GCF_005887105.1	VRR-NUC domain-containing protein	VRR_NUC+RNase_T	Pseudoalteromonas sp. S2893	Bacteria; Proteobacteria; Gammaproteobacteria; Alteromonadales; Pseudoalteromonadaceae; Pseudoalteromonas
NZ_PNCT01000003.1	95715	97952	WP_138611838.1	CWC17_RS00940	GCF_005887365.1	VRR-NUC domain-containing protein	VRR_NUC+RNase_T	Pseudoalteromonas sp. S3785	Bacteria; Proteobacteria; Gammaproteobacteria; Alteromonadales; Pseudoalteromonadaceae; Pseudoalteromonas
NZ_PNBZ01000007.1	105107	107329	WP_138629309.1	CWC15_RS04560	GCF_005887375.1	3'-5' exoribonuclease	VRR_NUC+RNase_T	Pseudoalteromonas spongiae	Bacteria; Proteobacteria; Gammaproteobacteria; Alteromonadales; Pseudoalteromonadaceae; Pseudoalteromonas
NZ_PNCZ01000079.1	1625	3799	WP_138619884.1	CWC02_RS19960	GCF_005887425.1	VRR-NUC domain-containing protein	VRR_NUC+RNase_T	Pseudoalteromonas sp. S2721	Bacteria; Proteobacteria; Gammaproteobacteria; Alteromonadales; Pseudoalteromonadaceae; Pseudoalteromonas
NZ_PNDI01000024.1	69130	71286	WP_138622712.1	CWB77_RS10910	GCF_005887465.1	VRR-NUC domain-containing protein	VRR_NUC+RNase_T	Pseudoalteromonas sp. S1610	Bacteria; Proteobacteria; Gammaproteobacteria; Alteromonadales; Pseudoalteromonadaceae; Pseudoalteromonas
NZ_RWKF01000005.1	301219	302868	WP_138736648.1	FHL11_RS07800	GCF_005930545.1	VRR-NUC domain-containing protein	FANC_SAP+VRR_NUC	Pseudomonas putida	Bacteria; Proteobacteria; Gammaproteobacteria; Pseudomonadales; Pseudomonadaceae; Pseudomonas
NZ_RWKD01000016.1	46785	48431	WP_138763005.1	FHL13_RS22895	GCF_005930595.1	VRR-NUC domain-containing protein	FANC_SAP+VRR_NUC	Pseudomonas lactis	Bacteria; Proteobacteria; Gammaproteobacteria; Pseudomonadales; Pseudomonadaceae; Pseudomonas
NZ_PNCX01000054.1	73000	75156	WP_138764507.1	CWC10_RS12095	GCF_005930795.1	VRR-NUC domain-containing protein	VRR_NUC+RNase_T	Pseudoalteromonas sp. S3173	Bacteria; Proteobacteria; Gammaproteobacteria; Alteromonadales; Pseudoalteromonadaceae; Pseudoalteromonas
NZ_VCQL01000007.1	148314	150005	WP_138800169.1	E0L35_RS09975	GCF_005937175.1	VRR-NUC domain-containing protein	FANC_SAP+VRR_NUC	Halomonas sp. ATBC28	Bacteria; Proteobacteria; Gammaproteobacteria; Oceanospirillales; Halomonadaceae; Halomonas
NZ_VCCF02000001.1	2642782	2644425	WP_138817625.1	FFI16_RS12190	GCF_005938045.2	VRR-NUC domain-containing protein	FANC_SAP+VRR_NUC	Pseudomonas sp. KBS0710	Bacteria; Proteobacteria; Gammaproteobacteria; Pseudomonadales; Pseudomonadaceae; Pseudomonas
NZ_VCQT01000012.1	117659	119338	WP_138771049.1	FGS76_RS02530	GCF_005938655.1	VRR-NUC domain-containing protein	FANC_SAP+VRR_NUC	Alcanivorax gelatiniphagus	Bacteria; Proteobacteria; Gammaproteobacteria; Oceanospirillales; Alcanivoracaceae; Alcanivorax
NZ_CP042178.1	1460066	1461757	WP_138848848.1	FFI87_RS23420	GCF_005937855.2	VRR-NUC domain-containing protein	FANC_SAP+VRR_NUC	Burkholderia sp. KBS0801	Bacteria; Proteobacteria; Betaproteobacteria; Burkholderiales; Burkholderiaceae; Burkholderia
NZ_CP041753.1	3503294	3504961	WP_138867567.1	FFH90_RS16060	GCF_005938665.2	VRR-NUC domain-containing protein	FANC_SAP+VRR_NUC	Pseudomonas sp. ATCC 43928	Bacteria; Proteobacteria; Gammaproteobacteria; Pseudomonadales; Pseudomonadaceae; Pseudomonas
NZ_CP034783.1	3184676	3186343	WP_138966473.1	ELQ88_RS16895	GCF_006094435.1	VRR-NUC domain-containing protein	FANC_SAP+VRR_NUC	Pseudomonas sp. MPC6	Bacteria; Proteobacteria; Gammaproteobacteria; Pseudomonadales; Pseudomonadaceae; Pseudomonas
NZ_PZOC01000001.1	176907	178544	WP_138937087.1	DA098_RS00790	GCF_006124855.1	VRR-NUC domain-containing protein	FANC_SAP+VRR_NUC	Vibrio parahaemolyticus	Bacteria; Proteobacteria; Gammaproteobacteria; Vibrionales; Vibrionaceae; Vibrio
NZ_PZOD01000078.1	410846	412459	WP_138940169.1	DA091_RS19905	GCF_006124875.1	VRR-NUC domain-containing protein	FANC_SAP+VRR_NUC	Vibrio alginolyticus	Bacteria; Proteobacteria; Gammaproteobacteria; Vibrionales; Vibrionaceae; Vibrio
NZ_PZOB01000003.1	138419	140065	WP_138941035.1	DA095_RS03060	GCF_006124885.1	VRR-NUC domain-containing protein	FANC_SAP+VRR_NUC	Vibrio rotiferianus	Bacteria; Proteobacteria; Gammaproteobacteria; Vibrionales; Vibrionaceae; Vibrio
NZ_PZOF01000038.1	27888	29513	WP_138954614.1	DA097_RS07255	GCF_006125005.1	VRR-NUC domain-containing protein	VRR_NUC	Vibrio rotiferianus	Bacteria; Proteobacteria; Gammaproteobacteria; Vibrionales; Vibrionaceae; Vibrio
NZ_VBSL01000005.1	61026	62717	WP_138992053.1	FH871_RS13970	GCF_006149005.1	VRR-NUC domain-containing protein	VRR_NUC	Larkinella sp. C7	Bacteria; Bacteroidetes; Cytophagia; Cytophagales; Spirosomaceae; Larkinella; unclassified Larkinella
NZ_VDEW01000028.1	291147	292814	WP_139050303.1	FHJ31_RS18965	GCF_006151705.1	VRR-NUC domain-containing protein	FANC_SAP+VRR_NUC	Pseudomonas sp. Fig-3	Bacteria; Proteobacteria; Gammaproteobacteria; Pseudomonadales; Pseudomonadaceae; Pseudomonas
NZ_VDDB01000005.1	178739	180391	WP_139053941.1	FHG55_RS05840	GCF_006151795.1	VRR-NUC domain-containing protein	FANC_SAP+VRR_NUC	Pseudomonas jessenii	Bacteria; Proteobacteria; Gammaproteobacteria; Pseudomonadales; Pseudomonadaceae; Pseudomonas
NZ_VDGE01000006.1	68617	70269	WP_139091286.1	FHI69_RS16115	GCF_006152155.1	VRR-NUC domain-containing protein	FANC_SAP+VRR_NUC	Janthinobacterium lividum	Bacteria; Proteobacteria; Betaproteobacteria; Burkholderiales; Oxalobacteraceae; Janthinobacterium
NZ_VDGL01000006.1	174318	175997	WP_139527918.1	FHJ80_RS13860	GCF_006228115.1	VRR-NUC domain-containing protein	FANC_SAP+T2SSF+VRR_NUC	Halomonas sp. BL6	Bacteria; Proteobacteria; Gammaproteobacteria; Oceanospirillales; Halomonadaceae; Halomonas
NZ_VCNG01000006.1	275797	277449	WP_139645642.1	FGE05_RS13590	GCF_006227205.1	VRR-NUC domain-containing protein	FANC_SAP+VRR_NUC	Pseudomonas sp. ICMP22404	Bacteria; Proteobacteria; Gammaproteobacteria; Pseudomonadales; Pseudomonadaceae; Pseudomonas
NZ_CP039852.1	3656098	3658224	WP_139757689.1	FBQ74_RS16415	GCF_006228385.1	VRR-NUC domain-containing protein	VRR_NUC+RNase_T	Salinimonas iocasae	Bacteria; Proteobacteria; Gammaproteobacteria; Alteromonadales; Alteromonadaceae; Salinimonas
NZ_VARQ01000005.1	34	1698	WP_139684157.1	FD982_RS04900	GCF_006333845.1	VRR-NUC domain-containing protein	FANC_SAP+VRR_NUC	Vibrio tasmaniensis	Bacteria; Proteobacteria; Gammaproteobacteria; Vibrionales; Vibrionaceae; Vibrio
NZ_OLKI01000027.1	181055	182704	WP_139657670.1	FJI43_RS14215	GCF_900291065.1	VRR-NUC domain-containing protein	FANC_SAP+VRR_NUC	Pseudomonas shirazica	Bacteria; Proteobacteria; Gammaproteobacteria; Pseudomonadales; Pseudomonadaceae; Pseudomonas
NZ_OLMN01000065.1	76423	78075	WP_139671361.1	FJI51_RS13025	GCF_900291905.1	VRR-NUC domain-containing protein	FANC_SAP+VRR_NUC	Pseudomonas sp. F16(2018)	Bacteria; Proteobacteria; Gammaproteobacteria; Pseudomonadales; Pseudomonadaceae; Pseudomonas
NZ_NNDI01000003.1	49207	50844	WP_140049374.1	CGK39_RS03920	GCF_006368575.1	VRR-NUC domain-containing protein	FANC_SAP+VRR_NUC	Vibrio parahaemolyticus	Bacteria; Proteobacteria; Gammaproteobacteria; Vibrionales; Vibrionaceae; Vibrio
NZ_CP034395.1	1339537	1341192	WP_139970315.1	EJD96_RS06240	GCF_006378125.1	VRR-NUC domain-containing protein	FANC_SAP+VRR_NUC	Herbaspirillum seropedicae	Bacteria; Proteobacteria; Betaproteobacteria; Burkholderiales; Oxalobacteraceae; Herbaspirillum
NZ_QFDG01000001.1	172138	172476	WP_139972968.1	DIS16_RS00935	GCF_006381875.1	VRR-NUC domain-containing protein	VRR_NUC	Levilactobacillus brevis	Bacteria; Firmicutes; Bacilli; Lactobacillales; Lactobacillaceae; Levilactobacillus
NZ_QFRR01000742.1	998	2220	WP_139911147.1	DIJ60_RS36575	GCF_006382045.1	VRR-NUC domain-containing protein	VRR_NUC	Burkholderia pseudomallei	Bacteria; Proteobacteria; Betaproteobacteria; Burkholderiales; Burkholderiaceae; Burkholderia; pseudomallei group
NZ_NNCQ01000006.1	222577	224214	WP_140050938.1	CGK57_RS07650	GCF_006368625.1	VRR-NUC domain-containing protein	FANC_SAP+VRR_NUC	Vibrio parahaemolyticus	Bacteria; Proteobacteria; Gammaproteobacteria; Vibrionales; Vibrionaceae; Vibrio
NZ_NNCP01000002.1	12796	13524	WP_140051856.1	CGK58_RS00195	GCF_006368635.1	VRR-NUC domain-containing protein	VRR_NUC	Vibrio parahaemolyticus	Bacteria; Proteobacteria; Gammaproteobacteria; Vibrionales; Vibrionaceae; Vibrio
NZ_NNDC01000043.1	75822	77459	WP_140053602.1	CGK45_RS11415	GCF_006368705.1	VRR-NUC domain-containing protein	FANC_SAP+VRR_NUC	Vibrio parahaemolyticus	Bacteria; Proteobacteria; Gammaproteobacteria; Vibrionales; Vibrionaceae; Vibrio
NZ_NNEP01000016.1	15104	16741	WP_140054797.1	CGK06_RS03350	GCF_006368915.1	VRR-NUC domain-containing protein	FANC_SAP+VRR_NUC	Vibrio parahaemolyticus	Bacteria; Proteobacteria; Gammaproteobacteria; Vibrionales; Vibrionaceae; Vibrio
NZ_NNEW01000014.1	15008	16645	WP_140056279.1	CGJ99_RS04115	GCF_006368995.1	VRR-NUC domain-containing protein	FANC_SAP+VRR_NUC	Vibrio parahaemolyticus	Bacteria; Proteobacteria; Gammaproteobacteria; Vibrionales; Vibrionaceae; Vibrio
NZ_NNFY01000001.1	292570	294207	WP_140061250.1	CGJ71_RS01380	GCF_006370715.1	VRR-NUC domain-containing protein	FANC_SAP+VRR_NUC	Vibrio parahaemolyticus	Bacteria; Proteobacteria; Gammaproteobacteria; Vibrionales; Vibrionaceae; Vibrio
NZ_NNGR01000001.1	430448	432085	WP_140062679.1	CGJ52_RS01935	GCF_006371355.1	VRR-NUC domain-containing protein	FANC_SAP+VRR_NUC	Vibrio parahaemolyticus	Bacteria; Proteobacteria; Gammaproteobacteria; Vibrionales; Vibrionaceae; Vibrio
NZ_NNHF01000049.1	49721	51358	WP_140058528.1	CGJ38_RS04880	GCF_006371585.1	VRR-NUC domain-containing protein	FANC_SAP+VRR_NUC	Vibrio parahaemolyticus	Bacteria; Proteobacteria; Gammaproteobacteria; Vibrionales; Vibrionaceae; Vibrio
NZ_NNHU01000049.1	40185	41822	WP_140065170.1	CGJ23_RS23605	GCF_006371955.1	VRR-NUC domain-containing protein	FANC_SAP+VRR_NUC	Vibrio parahaemolyticus	Bacteria; Proteobacteria; Gammaproteobacteria; Vibrionales; Vibrionaceae; Vibrio
NZ_NNOP01000054.1	24451	24736	WP_140060176.1	CGH46_RS04890	GCF_006376855.1	VRR-NUC domain-containing protein	VRR_NUC	Vibrio parahaemolyticus	Bacteria; Proteobacteria; Gammaproteobacteria; Vibrionales; Vibrionaceae; Vibrio
NZ_NNCS01000005.1	222362	223999	WP_140069666.1	CGK55_RS05070	GCF_006368265.1	VRR-NUC domain-containing protein	FANC_SAP+VRR_NUC	Vibrio parahaemolyticus	Bacteria; Proteobacteria; Gammaproteobacteria; Vibrionales; Vibrionaceae; Vibrio
NZ_NNDF01000036.1	75630	77267	WP_140072131.1	CGK42_RS11750	GCF_006368365.1	VRR-NUC domain-containing protein	FANC_SAP+VRR_NUC	Vibrio parahaemolyticus	Bacteria; Proteobacteria; Gammaproteobacteria; Vibrionales; Vibrionaceae; Vibrio
NZ_NNDE01000027.1	15129	16766	WP_140074680.1	CGK43_RS08520	GCF_006368545.1	VRR-NUC domain-containing protein	FANC_SAP+VRR_NUC	Vibrio parahaemolyticus	Bacteria; Proteobacteria; Gammaproteobacteria; Vibrionales; Vibrionaceae; Vibrio
NZ_NNDH01000024.1	15313	16950	WP_140078870.1	CGK40_RS08790	GCF_006368795.1	VRR-NUC domain-containing protein	FANC_SAP+VRR_NUC	Vibrio parahaemolyticus	Bacteria; Proteobacteria; Gammaproteobacteria; Vibrionales; Vibrionaceae; Vibrio
NZ_NNEE01000026.1	52189	53826	WP_140066095.1	CGK17_RS08465	GCF_006369545.1	VRR-NUC domain-containing protein	FANC_SAP+VRR_NUC	Vibrio parahaemolyticus	Bacteria; Proteobacteria; Gammaproteobacteria; Vibrionales; Vibrionaceae; Vibrio
NZ_NNIG01000032.1	53781	55418	WP_140067218.1	CGJ11_RS04065	GCF_006372075.1	VRR-NUC domain-containing protein	FANC_SAP+VRR_NUC	Vibrio parahaemolyticus	Bacteria; Proteobacteria; Gammaproteobacteria; Vibrionales; Vibrionaceae; Vibrio
NZ_NNIR01000005.1	49573	51207	WP_140075713.1	CGJ00_RS02635	GCF_006372405.1	VRR-NUC domain-containing protein	FANC_SAP+VRR_NUC	Vibrio parahaemolyticus	Bacteria; Proteobacteria; Gammaproteobacteria; Vibrionales; Vibrionaceae; Vibrio
NZ_NNIT01000040.1	48275	49912	WP_140080799.1	CGI98_RS05985	GCF_006372455.1	VRR-NUC domain-containing protein	FANC_SAP+VRR_NUC	Vibrio parahaemolyticus	Bacteria; Proteobacteria; Gammaproteobacteria; Vibrionales; Vibrionaceae; Vibrio
NZ_NNIV01000001.1	233371	235008	WP_140077371.1	CGI96_RS01095	GCF_006372485.1	VRR-NUC domain-containing protein	FANC_SAP+VRR_NUC	Vibrio parahaemolyticus	Bacteria; Proteobacteria; Gammaproteobacteria; Vibrionales; Vibrionaceae; Vibrio
NZ_NNQA01000003.1	174777	176414	WP_140067374.1	CGH09_RS02710	GCF_006377265.1	VRR-NUC domain-containing protein	FANC_SAP+VRR_NUC	Vibrio parahaemolyticus	Bacteria; Proteobacteria; Gammaproteobacteria; Vibrionales; Vibrionaceae; Vibrio
NZ_NNEI01000024.1	14966	16603	WP_140083767.1	CGK13_RS08615	GCF_006368875.1	VRR-NUC domain-containing protein	FANC_SAP+VRR_NUC	Vibrio parahaemolyticus	Bacteria; Proteobacteria; Gammaproteobacteria; Vibrionales; Vibrionaceae; Vibrio
NZ_NNEK01000029.1	1300	2937	WP_140086297.1	CGK11_RS04920	GCF_006368925.1	VRR-NUC domain-containing protein	FANC_SAP+VRR_NUC	Vibrio parahaemolyticus	Bacteria; Proteobacteria; Gammaproteobacteria; Vibrionales; Vibrionaceae; Vibrio
NZ_NNEN01000010.1	14717	16354	WP_140087935.1	CGK08_RS01260	GCF_006368945.1	VRR-NUC domain-containing protein	FANC_SAP+VRR_NUC	Vibrio parahaemolyticus	Bacteria; Proteobacteria; Gammaproteobacteria; Vibrionales; Vibrionaceae; Vibrio
NZ_NNFD01000006.1	22291	23928	WP_140090275.1	CGJ92_RS06700	GCF_006369085.1	VRR-NUC domain-containing protein	FANC_SAP+VRR_NUC	Vibrio parahaemolyticus	Bacteria; Proteobacteria; Gammaproteobacteria; Vibrionales; Vibrionaceae; Vibrio
NZ_NNDO01000039.1	22380	24017	WP_140093153.1	CGK33_RS21675	GCF_006369105.1	VRR-NUC domain-containing protein	FANC_SAP+VRR_NUC	Vibrio parahaemolyticus	Bacteria; Proteobacteria; Gammaproteobacteria; Vibrionales; Vibrionaceae; Vibrio
NZ_NNDV01000013.1	146311	147921	WP_140094291.1	CGK26_RS09845	GCF_006369205.1	VRR-NUC domain-containing protein	FANC_SAP+VRR_NUC	Vibrio parahaemolyticus	Bacteria; Proteobacteria; Gammaproteobacteria; Vibrionales; Vibrionaceae; Vibrio
NZ_NNHC01000020.1	213866	215503	WP_140088207.1	CGJ41_RS17070	GCF_006371495.1	VRR-NUC domain-containing protein	FANC_SAP+VRR_NUC	Vibrio parahaemolyticus	Bacteria; Proteobacteria; Gammaproteobacteria; Vibrionales; Vibrionaceae; Vibrio
NZ_NNIY01000028.1	15439	17076	WP_140082782.1	CGI93_RS14600	GCF_006372575.1	VRR-NUC domain-containing protein	FANC_SAP+VRR_NUC	Vibrio parahaemolyticus	Bacteria; Proteobacteria; Gammaproteobacteria; Vibrionales; Vibrionaceae; Vibrio
NZ_NNJB01000006.1	38086	39723	WP_140084560.1	CGI90_RS02035	GCF_006372625.1	VRR-NUC domain-containing protein	FANC_SAP+VRR_NUC	Vibrio parahaemolyticus	Bacteria; Proteobacteria; Gammaproteobacteria; Vibrionales; Vibrionaceae; Vibrio
NZ_NNJN01000007.1	174547	176190	WP_140091569.1	CGI78_RS11735	GCF_006372885.1	VRR-NUC domain-containing protein	FANC_SAP+VRR_NUC	Vibrio parahaemolyticus	Bacteria; Proteobacteria; Gammaproteobacteria; Vibrionales; Vibrionaceae; Vibrio
NZ_NNDR01000014.1	1333	2970	WP_140097192.1	CGK30_RS03185	GCF_006369195.1	VRR-NUC domain-containing protein	FANC_SAP+VRR_NUC	Vibrio parahaemolyticus	Bacteria; Proteobacteria; Gammaproteobacteria; Vibrionales; Vibrionaceae; Vibrio
NZ_NNDZ01000001.1	15477	17114	WP_140105078.1	CGK22_RS00070	GCF_006369475.1	VRR-NUC domain-containing protein	FANC_SAP+VRR_NUC	Vibrio parahaemolyticus	Bacteria; Proteobacteria; Gammaproteobacteria; Vibrionales; Vibrionaceae; Vibrio
NZ_NNFF01000029.1	1481	3118	WP_140095960.1	CGJ90_RS05750	GCF_006370595.1	VRR-NUC domain-containing protein	FANC_SAP+VRR_NUC	Vibrio parahaemolyticus	Bacteria; Proteobacteria; Gammaproteobacteria; Vibrionales; Vibrionaceae; Vibrio
NZ_NNJU01000039.1	48899	50536	WP_140104858.1	CGI71_RS14965	GCF_006373045.1	VRR-NUC domain-containing protein	FANC_SAP+VRR_NUC	Vibrio parahaemolyticus	Bacteria; Proteobacteria; Gammaproteobacteria; Vibrionales; Vibrionaceae; Vibrio
NZ_NNKA01000016.1	204510	206147	WP_140100230.1	CGI65_RS14515	GCF_006373155.1	VRR-NUC domain-containing protein	FANC_SAP+VRR_NUC	Vibrio parahaemolyticus	Bacteria; Proteobacteria; Gammaproteobacteria; Vibrionales; Vibrionaceae; Vibrio
NZ_NNKG01000010.1	48268	49905	WP_140094584.1	CGI59_RS11210	GCF_006373265.1	VRR-NUC domain-containing protein	FANC_SAP+VRR_NUC	Vibrio parahaemolyticus	Bacteria; Proteobacteria; Gammaproteobacteria; Vibrionales; Vibrionaceae; Vibrio
NZ_NNKO01000003.1	331521	333164	WP_140097452.1	CGI51_RS05730	GCF_006373385.1	VRR-NUC domain-containing protein	FANC_SAP+VRR_NUC	Vibrio parahaemolyticus	Bacteria; Proteobacteria; Gammaproteobacteria; Vibrionales; Vibrionaceae; Vibrio
NZ_NNKO01000081.1	174	881	WP_140099234.1	CGI51_RS25065	GCF_006373385.1	VRR-NUC domain-containing protein	VRR_NUC	Vibrio parahaemolyticus	Bacteria; Proteobacteria; Gammaproteobacteria; Vibrionales; Vibrionaceae; Vibrio
NZ_NNKS01000017.1	4871	6508	WP_140103073.1	CGI47_RS03160	GCF_006373515.1	VRR-NUC domain-containing protein	FANC_SAP+VRR_NUC	Vibrio parahaemolyticus	Bacteria; Proteobacteria; Gammaproteobacteria; Vibrionales; Vibrionaceae; Vibrio
NZ_NNKW01000025.1	80058	80786	WP_140102066.1	CGI43_RS20960	GCF_006373585.1	VRR-NUC domain-containing protein	VRR_NUC	Vibrio parahaemolyticus	Bacteria; Proteobacteria; Gammaproteobacteria; Vibrionales; Vibrionaceae; Vibrio
NZ_NNEQ01000052.1	1326	2963	WP_140113655.1	CGK05_RS08450	GCF_006369625.1	VRR-NUC domain-containing protein	FANC_SAP+VRR_NUC	Vibrio parahaemolyticus	Bacteria; Proteobacteria; Gammaproteobacteria; Vibrionales; Vibrionaceae; Vibrio
NZ_NNFG01000016.1	1528	3165	WP_140106830.1	CGJ89_RS02985	GCF_006370775.1	VRR-NUC domain-containing protein	FANC_SAP+VRR_NUC	Vibrio parahaemolyticus	Bacteria; Proteobacteria; Gammaproteobacteria; Vibrionales; Vibrionaceae; Vibrio
NZ_NNFH01000008.1	48816	50453	WP_140110299.1	CGJ88_RS00725	GCF_006370785.1	VRR-NUC domain-containing protein	FANC_SAP+VRR_NUC	Vibrio parahaemolyticus	Bacteria; Proteobacteria; Gammaproteobacteria; Vibrionales; Vibrionaceae; Vibrio
NZ_NNGF01000061.1	3890	4441	WP_140116190.1	CGJ64_RS24395	GCF_006371015.1	VRR-NUC domain-containing protein	VRR_NUC	Vibrio parahaemolyticus	Bacteria; Proteobacteria; Gammaproteobacteria; Vibrionales; Vibrionaceae; Vibrio
NZ_NNJV01000021.1	54149	55786	WP_140109422.1	CGI70_RS03560	GCF_006373025.1	VRR-NUC domain-containing protein	FANC_SAP+VRR_NUC	Vibrio parahaemolyticus	Bacteria; Proteobacteria; Gammaproteobacteria; Vibrionales; Vibrionaceae; Vibrio
NZ_NNKY01000044.1	17639	19276	WP_140115611.1	CGI41_RS11795	GCF_006373625.1	VRR-NUC domain-containing protein	FANC_SAP+VRR_NUC	Vibrio parahaemolyticus	Bacteria; Proteobacteria; Gammaproteobacteria; Vibrionales; Vibrionaceae; Vibrio
NZ_NNLV01000032.1	109440	111077	WP_140107553.1	CGI18_RS18760	GCF_006373705.1	VRR-NUC domain-containing protein	FANC_SAP+VRR_NUC	Vibrio parahaemolyticus	Bacteria; Proteobacteria; Gammaproteobacteria; Vibrionales; Vibrionaceae; Vibrio
NZ_NNLP01000008.1	15094	16728	WP_140110374.1	CGI24_RS02020	GCF_006373885.1	VRR-NUC domain-containing protein	FANC_SAP+VRR_NUC	Vibrio parahaemolyticus	Bacteria; Proteobacteria; Gammaproteobacteria; Vibrionales; Vibrionaceae; Vibrio
NZ_NNLT01000015.1	265118	266755	WP_140114036.1	CGI20_RS12930	GCF_006373975.1	VRR-NUC domain-containing protein	FANC_SAP+VRR_NUC	Vibrio parahaemolyticus	Bacteria; Proteobacteria; Gammaproteobacteria; Vibrionales; Vibrionaceae; Vibrio
NZ_NNMN01000037.1	15367	17004	WP_140116797.1	CGI00_RS14570	GCF_006374345.1	VRR-NUC domain-containing protein	FANC_SAP+VRR_NUC	Vibrio parahaemolyticus	Bacteria; Proteobacteria; Gammaproteobacteria; Vibrionales; Vibrionaceae; Vibrio
NZ_NNCK01000686.1	303	1940	WP_140126534.1	CGK63_RS23435	GCF_006368225.1	VRR-NUC domain-containing protein	FANC_SAP+VRR_NUC	Vibrio parahaemolyticus	Bacteria; Proteobacteria; Gammaproteobacteria; Vibrionales; Vibrionaceae; Vibrio
NZ_NNGI01000039.1	15341	16978	WP_140119075.1	CGJ61_RS11850	GCF_006371065.1	VRR-NUC domain-containing protein	FANC_SAP+VRR_NUC	Vibrio parahaemolyticus	Bacteria; Proteobacteria; Gammaproteobacteria; Vibrionales; Vibrionaceae; Vibrio
NZ_NNJR01000042.1	22295	23932	WP_140129771.1	CGI74_RS17155	GCF_006372945.1	VRR-NUC domain-containing protein	FANC_SAP+VRR_NUC	Vibrio parahaemolyticus	Bacteria; Proteobacteria; Gammaproteobacteria; Vibrionales; Vibrionaceae; Vibrio
NZ_NNMC01000008.1	23612	25249	WP_140118061.1	CGI11_RS07760	GCF_006373735.1	VRR-NUC domain-containing protein	FANC_SAP+VRR_NUC	Vibrio parahaemolyticus	Bacteria; Proteobacteria; Gammaproteobacteria; Vibrionales; Vibrionaceae; Vibrio
NZ_NNLS01000014.1	48200	49837	WP_140121171.1	CGI21_RS04195	GCF_006374125.1	VRR-NUC domain-containing protein	FANC_SAP+VRR_NUC	Vibrio parahaemolyticus	Bacteria; Proteobacteria; Gammaproteobacteria; Vibrionales; Vibrionaceae; Vibrio
NZ_NNMS01000033.1	15111	16748	WP_140127965.1	CGH95_RS11395	GCF_006374335.1	VRR-NUC domain-containing protein	FANC_SAP+VRR_NUC	Vibrio parahaemolyticus	Bacteria; Proteobacteria; Gammaproteobacteria; Vibrionales; Vibrionaceae; Vibrio
NZ_NNNQ01000035.1	48927	50564	WP_140124315.1	CGH71_RS07435	GCF_006375005.1	VRR-NUC domain-containing protein	FANC_SAP+VRR_NUC	Vibrio parahaemolyticus	Bacteria; Proteobacteria; Gammaproteobacteria; Vibrionales; Vibrionaceae; Vibrio
NZ_NNON01000012.1	1290	2927	WP_140129539.1	CGH48_RS01410	GCF_006375135.1	VRR-NUC domain-containing protein	FANC_SAP+VRR_NUC	Vibrio parahaemolyticus	Bacteria; Proteobacteria; Gammaproteobacteria; Vibrionales; Vibrionaceae; Vibrio
NZ_NNOU01000204.1	1381	3018	WP_140123911.1	CGH41_RS14445	GCF_006376705.1	VRR-NUC domain-containing protein	FANC_SAP+VRR_NUC	Vibrio parahaemolyticus	Bacteria; Proteobacteria; Gammaproteobacteria; Vibrionales; Vibrionaceae; Vibrio
NZ_NNDQ01000005.1	233031	234668	WP_140137812.1	CGK31_RS05550	GCF_006369175.1	VRR-NUC domain-containing protein	FANC_SAP+VRR_NUC	Vibrio parahaemolyticus	Bacteria; Proteobacteria; Gammaproteobacteria; Vibrionales; Vibrionaceae; Vibrio
NZ_NNDU01000027.1	1460	3094	WP_140140021.1	CGK27_RS04245	GCF_006369185.1	VRR-NUC domain-containing protein	FANC_SAP+VRR_NUC	Vibrio parahaemolyticus	Bacteria; Proteobacteria; Gammaproteobacteria; Vibrionales; Vibrionaceae; Vibrio
NZ_NNDX01000011.1	232295	233932	WP_140139382.1	CGK24_RS10045	GCF_006369265.1	VRR-NUC domain-containing protein	FANC_SAP+VRR_NUC	Vibrio parahaemolyticus	Bacteria; Proteobacteria; Gammaproteobacteria; Vibrionales; Vibrionaceae; Vibrio
NZ_NNFA01000036.1	75633	77270	WP_140144109.1	CGJ95_RS19680	GCF_006369375.1	VRR-NUC domain-containing protein	FANC_SAP+VRR_NUC	Vibrio parahaemolyticus	Bacteria; Proteobacteria; Gammaproteobacteria; Vibrionales; Vibrionaceae; Vibrio
NZ_NNIB01000042.1	1408	3045	WP_140136868.1	CGJ16_RS07590	GCF_006372275.1	VRR-NUC domain-containing protein	FANC_SAP+VRR_NUC	Vibrio parahaemolyticus	Bacteria; Proteobacteria; Gammaproteobacteria; Vibrionales; Vibrionaceae; Vibrio
NZ_NNMT01000031.1	75610	77247	WP_140133277.1	CGH94_RS08320	GCF_006374585.1	VRR-NUC domain-containing protein	FANC_SAP+VRR_NUC	Vibrio parahaemolyticus	Bacteria; Proteobacteria; Gammaproteobacteria; Vibrionales; Vibrionaceae; Vibrio
NZ_NNML01000048.1	48634	50271	WP_140142195.1	CGI02_RS18105	GCF_006374805.1	VRR-NUC domain-containing protein	FANC_SAP+VRR_NUC	Vibrio parahaemolyticus	Bacteria; Proteobacteria; Gammaproteobacteria; Vibrionales; Vibrionaceae; Vibrio
NZ_NNOD01000060.1	1	249	WP_140134369.1	CGH58_RS06000	GCF_006375195.1	VRR-NUC domain-containing protein	VRR_NUC	Vibrio parahaemolyticus	Bacteria; Proteobacteria; Gammaproteobacteria; Vibrionales; Vibrionaceae; Vibrio
NZ_NNOO01000006.1	53632	55269	WP_140140932.1	CGH47_RS02045	GCF_006375495.1	VRR-NUC domain-containing protein	FANC_SAP+VRR_NUC	Vibrio parahaemolyticus	Bacteria; Proteobacteria; Gammaproteobacteria; Vibrionales; Vibrionaceae; Vibrio
NZ_NNOR01000022.1	48593	50230	WP_140145302.1	CGH44_RS03045	GCF_006375525.1	VRR-NUC domain-containing protein	FANC_SAP+VRR_NUC	Vibrio parahaemolyticus	Bacteria; Proteobacteria; Gammaproteobacteria; Vibrionales; Vibrionaceae; Vibrio
NZ_NNER01000016.1	1563	3200	WP_140148198.1	CGK04_RS04550	GCF_006369355.1	VRR-NUC domain-containing protein	FANC_SAP+VRR_NUC	Vibrio parahaemolyticus	Bacteria; Proteobacteria; Gammaproteobacteria; Vibrionales; Vibrionaceae; Vibrio
NZ_NNEO01000011.1	1847	3484	WP_140145804.1	CGK07_RS03455	GCF_006369365.1	VRR-NUC domain-containing protein	FANC_SAP+VRR_NUC	Vibrio parahaemolyticus	Bacteria; Proteobacteria; Gammaproteobacteria; Vibrionales; Vibrionaceae; Vibrio
NZ_NNMU01000018.1	80054	81691	WP_140147153.1	CGH93_RS05905	GCF_006374595.1	VRR-NUC domain-containing protein	FANC_SAP+VRR_NUC	Vibrio parahaemolyticus	Bacteria; Proteobacteria; Gammaproteobacteria; Vibrionales; Vibrionaceae; Vibrio
NZ_NNNF01000039.1	1384	3021	WP_140149433.1	CGH82_RS04955	GCF_006374895.1	VRR-NUC domain-containing protein	FANC_SAP+VRR_NUC	Vibrio parahaemolyticus	Bacteria; Proteobacteria; Gammaproteobacteria; Vibrionales; Vibrionaceae; Vibrio
NZ_NNNM01000530.1	1	234	WP_140151672.1	CGH75_RS20735	GCF_006375025.1	VRR-NUC domain-containing protein	VRR_NUC	Vibrio parahaemolyticus	Bacteria; Proteobacteria; Gammaproteobacteria; Vibrionales; Vibrionaceae; Vibrio
NZ_NNNS01000045.1	37328	38965	WP_140152583.1	CGH69_RS02960	GCF_006375175.1	VRR-NUC domain-containing protein	FANC_SAP+VRR_NUC	Vibrio parahaemolyticus	Bacteria; Proteobacteria; Gammaproteobacteria; Vibrionales; Vibrionaceae; Vibrio
NZ_NNNY01000012.1	298365	300002	WP_140154530.1	CGH63_RS05615	GCF_006375335.1	VRR-NUC domain-containing protein	FANC_SAP+VRR_NUC	Vibrio parahaemolyticus	Bacteria; Proteobacteria; Gammaproteobacteria; Vibrionales; Vibrionaceae; Vibrio
NZ_NNND01000022.1	48657	50294	WP_140163139.1	CGH84_RS03895	GCF_006374375.1	VRR-NUC domain-containing protein	FANC_SAP+VRR_NUC	Vibrio parahaemolyticus	Bacteria; Proteobacteria; Gammaproteobacteria; Vibrionales; Vibrionaceae; Vibrio
NZ_NNNN01000038.1	49074	50711	WP_140164718.1	CGH74_RS06550	GCF_006374415.1	VRR-NUC domain-containing protein	FANC_SAP+VRR_NUC	Vibrio parahaemolyticus	Bacteria; Proteobacteria; Gammaproteobacteria; Vibrionales; Vibrionaceae; Vibrio
NZ_NNMM01000004.1	21355	22992	WP_140165691.1	CGI01_RS03195	GCF_006374545.1	VRR-NUC domain-containing protein	FANC_SAP+VRR_NUC	Vibrio parahaemolyticus	Bacteria; Proteobacteria; Gammaproteobacteria; Vibrionales; Vibrionaceae; Vibrio
NZ_NNNC01000017.1	22244	23881	WP_140169845.1	CGH85_RS12430	GCF_006374745.1	VRR-NUC domain-containing protein	FANC_SAP+VRR_NUC	Vibrio parahaemolyticus	Bacteria; Proteobacteria; Gammaproteobacteria; Vibrionales; Vibrionaceae; Vibrio
NZ_NNNH01000008.1	1	172	WP_140170947.1	CGH80_RS01620	GCF_006374925.1	VRR-NUC domain-containing protein	VRR_NUC	Vibrio parahaemolyticus	Bacteria; Proteobacteria; Gammaproteobacteria; Vibrionales; Vibrionaceae; Vibrio
NZ_NNNH01000207.1	1	1497	WP_140171268.1	CGH80_RS22240	GCF_006374925.1	VRR-NUC domain-containing protein	FANC_SAP+VRR_NUC	Vibrio parahaemolyticus	Bacteria; Proteobacteria; Gammaproteobacteria; Vibrionales; Vibrionaceae; Vibrio
NZ_NNNW01000050.1	22479	24116	WP_140173517.1	CGH65_RS11660	GCF_006375035.1	VRR-NUC domain-containing protein	FANC_SAP+VRR_NUC	Vibrio parahaemolyticus	Bacteria; Proteobacteria; Gammaproteobacteria; Vibrionales; Vibrionaceae; Vibrio
NZ_NNNR01000012.1	1697	3334	WP_140176230.1	CGH70_RS04060	GCF_006375115.1	VRR-NUC domain-containing protein	FANC_SAP+VRR_NUC	Vibrio parahaemolyticus	Bacteria; Proteobacteria; Gammaproteobacteria; Vibrionales; Vibrionaceae; Vibrio
NZ_NNMA01000029.1	48668	50305	WP_140191379.1	CGI13_RS06465	GCF_006374215.1	VRR-NUC domain-containing protein	FANC_SAP+VRR_NUC	Vibrio parahaemolyticus	Bacteria; Proteobacteria; Gammaproteobacteria; Vibrionales; Vibrionaceae; Vibrio
NZ_NNMF01000007.1	48314	49951	WP_140190645.1	CGI08_RS07590	GCF_006374245.1	VRR-NUC domain-containing protein	FANC_SAP+VRR_NUC	Vibrio parahaemolyticus	Bacteria; Proteobacteria; Gammaproteobacteria; Vibrionales; Vibrionaceae; Vibrio
NZ_NNNI01000036.1	34371	36008	WP_140194526.1	CGH79_RS01810	GCF_006374405.1	VRR-NUC domain-containing protein	FANC_SAP+VRR_NUC	Vibrio parahaemolyticus	Bacteria; Proteobacteria; Gammaproteobacteria; Vibrionales; Vibrionaceae; Vibrio
NZ_NNMG01000015.1	1367	3004	WP_140198420.1	CGI07_RS01385	GCF_006374495.1	VRR-NUC domain-containing protein	FANC_SAP+VRR_NUC	Vibrio parahaemolyticus	Bacteria; Proteobacteria; Gammaproteobacteria; Vibrionales; Vibrionaceae; Vibrio
NZ_NNMZ01000001.1	625446	627083	WP_140199619.1	CGH88_RS02925	GCF_006374665.1	VRR-NUC domain-containing protein	FANC_SAP+VRR_NUC	Vibrio parahaemolyticus	Bacteria; Proteobacteria; Gammaproteobacteria; Vibrionales; Vibrionaceae; Vibrio
NZ_NNNJ01000018.1	15121	16758	WP_140203033.1	CGH78_RS09205	GCF_006374955.1	VRR-NUC domain-containing protein	FANC_SAP+VRR_NUC	Vibrio parahaemolyticus	Bacteria; Proteobacteria; Gammaproteobacteria; Vibrionales; Vibrionaceae; Vibrio
NZ_NNNP01000030.1	75587	77224	WP_140184697.1	CGH72_RS09835	GCF_006375165.1	VRR-NUC domain-containing protein	FANC_SAP+VRR_NUC	Vibrio parahaemolyticus	Bacteria; Proteobacteria; Gammaproteobacteria; Vibrionales; Vibrionaceae; Vibrio
NZ_NNOM01000025.1	15176	16813	WP_140183626.1	CGH49_RS06640	GCF_006375275.1	VRR-NUC domain-containing protein	FANC_SAP+VRR_NUC	Vibrio parahaemolyticus	Bacteria; Proteobacteria; Gammaproteobacteria; Vibrionales; Vibrionaceae; Vibrio
NZ_NNDG01000019.1	49384	51021	WP_140214527.1	CGK41_RS14835	GCF_006368565.1	VRR-NUC domain-containing protein	FANC_SAP+VRR_NUC	Vibrio parahaemolyticus	Bacteria; Proteobacteria; Gammaproteobacteria; Vibrionales; Vibrionaceae; Vibrio
NZ_NNCR01000032.1	49012	50649	WP_140219464.1	CGK56_RS18030	GCF_006368665.1	VRR-NUC domain-containing protein	FANC_SAP+VRR_NUC	Vibrio parahaemolyticus	Bacteria; Proteobacteria; Gammaproteobacteria; Vibrionales; Vibrionaceae; Vibrio
NZ_NNDP01000020.1	75541	77178	WP_140207267.1	CGK32_RS03335	GCF_006368815.1	VRR-NUC domain-containing protein	FANC_SAP+VRR_NUC	Vibrio parahaemolyticus	Bacteria; Proteobacteria; Gammaproteobacteria; Vibrionales; Vibrionaceae; Vibrio
NZ_NNLZ01000009.1	56403	58040	WP_140209881.1	CGI14_RS07155	GCF_006373715.1	VRR-NUC domain-containing protein	FANC_SAP+VRR_NUC	Vibrio parahaemolyticus	Bacteria; Proteobacteria; Gammaproteobacteria; Vibrionales; Vibrionaceae; Vibrio
NZ_NNNJ01000026.1	50083	50811	WP_140203125.1	CGH78_RS11315	GCF_006374955.1	VRR-NUC domain-containing protein	VRR_NUC	Vibrio parahaemolyticus	Bacteria; Proteobacteria; Gammaproteobacteria; Vibrionales; Vibrionaceae; Vibrio
NZ_NNOB01000009.1	22474	24111	WP_140204839.1	CGH60_RS07835	GCF_006375075.1	VRR-NUC domain-containing protein	FANC_SAP+VRR_NUC	Vibrio parahaemolyticus	Bacteria; Proteobacteria; Gammaproteobacteria; Vibrionales; Vibrionaceae; Vibrio
NZ_NNOE01000518.1	4223	4533	WP_140208862.1	CGH57_RS18905	GCF_006375215.1	VRR-NUC domain-containing protein	VRR_NUC	Vibrio parahaemolyticus	Bacteria; Proteobacteria; Gammaproteobacteria; Vibrionales; Vibrionaceae; Vibrio
NZ_NNOK01000042.1	1	218	WP_140212315.1	CGH51_RS02950	GCF_006375455.1	VRR-NUC domain-containing protein	VRR_NUC	Vibrio parahaemolyticus	Bacteria; Proteobacteria; Gammaproteobacteria; Vibrionales; Vibrionaceae; Vibrio
NZ_NNOV01000109.1	24277	25914	WP_140215968.1	CGH40_RS11200	GCF_006375555.1	VRR-NUC domain-containing protein	FANC_SAP+VRR_NUC	Vibrio parahaemolyticus	Bacteria; Proteobacteria; Gammaproteobacteria; Vibrionales; Vibrionaceae; Vibrio
NZ_CP021645.1	4978755	4980416	WP_140220949.1	CCZ28_RS22460	GCF_006384975.1	VRR-NUC domain-containing protein	FANC_SAP+VRR_NUC	Pseudomonas psychrotolerans	Bacteria; Proteobacteria; Gammaproteobacteria; Pseudomonadales; Pseudomonadaceae; Pseudomonas
NZ_NNDJ01000009.1	48489	50126	WP_140222023.1	CGK38_RS11855	GCF_006368755.1	VRR-NUC domain-containing protein	FANC_SAP+VRR_NUC	Vibrio parahaemolyticus	Bacteria; Proteobacteria; Gammaproteobacteria; Vibrionales; Vibrionaceae; Vibrio
NZ_NNGD01000031.1	21696	23333	WP_140243267.1	CGJ66_RS14480	GCF_006370955.1	VRR-NUC domain-containing protein	FANC_SAP+VRR_NUC	Vibrio parahaemolyticus	Bacteria; Proteobacteria; Gammaproteobacteria; Vibrionales; Vibrionaceae; Vibrio
NZ_NNFE01000014.1	48267	49904	WP_140244563.1	CGJ91_RS13430	GCF_006371105.1	VRR-NUC domain-containing protein	FANC_SAP+VRR_NUC	Vibrio parahaemolyticus	Bacteria; Proteobacteria; Gammaproteobacteria; Vibrionales; Vibrionaceae; Vibrio
NZ_NNGX01000010.1	611589	613226	WP_140246478.1	CGJ46_RS10290	GCF_006371455.1	VRR-NUC domain-containing protein	FANC_SAP+VRR_NUC	Vibrio parahaemolyticus	Bacteria; Proteobacteria; Gammaproteobacteria; Vibrionales; Vibrionaceae; Vibrio
NZ_NNHJ01000002.1	174471	176105	WP_140248622.1	CGJ34_RS02690	GCF_006371635.1	VRR-NUC domain-containing protein	FANC_SAP+VRR_NUC	Vibrio parahaemolyticus	Bacteria; Proteobacteria; Gammaproteobacteria; Vibrionales; Vibrionaceae; Vibrio
NZ_NNHT01000002.1	15198	16835	WP_140253420.1	CGJ24_RS00085	GCF_006371915.1	VRR-NUC domain-containing protein	FANC_SAP+VRR_NUC	Vibrio parahaemolyticus	Bacteria; Proteobacteria; Gammaproteobacteria; Vibrionales; Vibrionaceae; Vibrio
NZ_NNHQ01000004.1	138649	140286	WP_140256213.1	CGJ27_RS04835	GCF_006372155.1	VRR-NUC domain-containing protein	FANC_SAP+VRR_NUC	Vibrio parahaemolyticus	Bacteria; Proteobacteria; Gammaproteobacteria; Vibrionales; Vibrionaceae; Vibrio
NZ_NNHR01000008.1	174802	176439	WP_140258530.1	CGJ26_RS06925	GCF_006372235.1	VRR-NUC domain-containing protein	FANC_SAP+VRR_NUC	Vibrio parahaemolyticus	Bacteria; Proteobacteria; Gammaproteobacteria; Vibrionales; Vibrionaceae; Vibrio
NZ_NNII01000002.1	157253	158890	WP_140249853.1	CGJ09_RS01710	GCF_006372325.1	VRR-NUC domain-containing protein	FANC_SAP+VRR_NUC	Vibrio parahaemolyticus	Bacteria; Proteobacteria; Gammaproteobacteria; Vibrionales; Vibrionaceae; Vibrio
NZ_NNIP01000001.1	591022	592659	WP_140252291.1	CGJ02_RS02795	GCF_006372395.1	VRR-NUC domain-containing protein	FANC_SAP+VRR_NUC	Vibrio parahaemolyticus	Bacteria; Proteobacteria; Gammaproteobacteria; Vibrionales; Vibrionaceae; Vibrio
NZ_NNIS01000043.1	1350	2987	WP_140255007.1	CGI99_RS08160	GCF_006372445.1	VRR-NUC domain-containing protein	FANC_SAP+VRR_NUC	Vibrio parahaemolyticus	Bacteria; Proteobacteria; Gammaproteobacteria; Vibrionales; Vibrionaceae; Vibrio
NZ_NNJD01000017.1	49423	51060	WP_140260731.1	CGI88_RS11815	GCF_006372695.1	VRR-NUC domain-containing protein	FANC_SAP+VRR_NUC	Vibrio parahaemolyticus	Bacteria; Proteobacteria; Gammaproteobacteria; Vibrionales; Vibrionaceae; Vibrio
NZ_VFEY01000001.1	661515	663152	WP_140266590.1	FHP20_RS03145	GCF_006370575.1	VRR-NUC domain-containing protein	FANC_SAP+VRR_NUC	Vibrio parahaemolyticus	Bacteria; Proteobacteria; Gammaproteobacteria; Vibrionales; Vibrionaceae; Vibrio
NZ_NNIX01000007.1	123770	125407	WP_140261910.1	CGI94_RS05685	GCF_006372535.1	VRR-NUC domain-containing protein	FANC_SAP+VRR_NUC	Vibrio parahaemolyticus	Bacteria; Proteobacteria; Gammaproteobacteria; Vibrionales; Vibrionaceae; Vibrio
NZ_NNIO01000053.1	22266	23903	WP_140264820.1	CGJ03_RS17490	GCF_006372545.1	VRR-NUC domain-containing protein	FANC_SAP+VRR_NUC	Vibrio parahaemolyticus	Bacteria; Proteobacteria; Gammaproteobacteria; Vibrionales; Vibrionaceae; Vibrio
NZ_NNIW01000026.1	48355	49992	WP_140267916.1	CGI95_RS04405	GCF_006372565.1	VRR-NUC domain-containing protein	FANC_SAP+VRR_NUC	Vibrio parahaemolyticus	Bacteria; Proteobacteria; Gammaproteobacteria; Vibrionales; Vibrionaceae; Vibrio
NZ_NNIZ01000027.1	53513	55150	WP_140270324.1	CGI92_RS07965	GCF_006372595.1	VRR-NUC domain-containing protein	FANC_SAP+VRR_NUC	Vibrio parahaemolyticus	Bacteria; Proteobacteria; Gammaproteobacteria; Vibrionales; Vibrionaceae; Vibrio
NZ_NNJK01000023.1	211444	213078	WP_140262873.1	CGI81_RS16675	GCF_006372795.1	VRR-NUC domain-containing protein	FANC_SAP+VRR_NUC	Vibrio parahaemolyticus	Bacteria; Proteobacteria; Gammaproteobacteria; Vibrionales; Vibrionaceae; Vibrio
NZ_NNJO01000002.1	175053	176690	WP_140264239.1	CGI77_RS02840	GCF_006372905.1	VRR-NUC domain-containing protein	FANC_SAP+VRR_NUC	Vibrio parahaemolyticus	Bacteria; Proteobacteria; Gammaproteobacteria; Vibrionales; Vibrionaceae; Vibrio
NZ_NNJZ01000001.1	174616	176253	WP_140267216.1	CGI66_RS00750	GCF_006373115.1	VRR-NUC domain-containing protein	FANC_SAP+VRR_NUC	Vibrio parahaemolyticus	Bacteria; Proteobacteria; Gammaproteobacteria; Vibrionales; Vibrionaceae; Vibrio
NZ_NNKB01000002.1	305249	306886	WP_140271395.1	CGI64_RS01480	GCF_006373175.1	VRR-NUC domain-containing protein	FANC_SAP+VRR_NUC	Vibrio parahaemolyticus	Bacteria; Proteobacteria; Gammaproteobacteria; Vibrionales; Vibrionaceae; Vibrio
NZ_NNKB01000013.1	266704	267411	WP_140271842.1	CGI64_RS12215	GCF_006373175.1	VRR-NUC domain-containing protein	VRR_NUC	Vibrio parahaemolyticus	Bacteria; Proteobacteria; Gammaproteobacteria; Vibrionales; Vibrionaceae; Vibrio
NZ_NNES01000020.1	12856	14493	WP_140282614.1	CGK03_RS03955	GCF_006369655.1	VRR-NUC domain-containing protein	FANC_SAP+VRR_NUC	Vibrio parahaemolyticus	Bacteria; Proteobacteria; Gammaproteobacteria; Vibrionales; Vibrionaceae; Vibrio
NZ_NNJI01000001.1	472905	474542	WP_140274415.1	CGI83_RS02335	GCF_006372775.1	VRR-NUC domain-containing protein	FANC_SAP+VRR_NUC	Vibrio parahaemolyticus	Bacteria; Proteobacteria; Gammaproteobacteria; Vibrionales; Vibrionaceae; Vibrio
NZ_NNJS01000007.1	175053	176690	WP_140279941.1	CGI73_RS10610	GCF_006372965.1	VRR-NUC domain-containing protein	FANC_SAP+VRR_NUC	Vibrio parahaemolyticus	Bacteria; Proteobacteria; Gammaproteobacteria; Vibrionales; Vibrionaceae; Vibrio
NZ_NNJX01000114.1	48384	50021	WP_140284244.1	CGI68_RS14210	GCF_006373055.1	VRR-NUC domain-containing protein	FANC_SAP+VRR_NUC	Vibrio parahaemolyticus	Bacteria; Proteobacteria; Gammaproteobacteria; Vibrionales; Vibrionaceae; Vibrio
NZ_NNKE01000004.1	328436	330073	WP_140273821.1	CGI61_RS05705	GCF_006373225.1	VRR-NUC domain-containing protein	FANC_SAP+VRR_NUC	Vibrio parahaemolyticus	Bacteria; Proteobacteria; Gammaproteobacteria; Vibrionales; Vibrionaceae; Vibrio
NZ_NNKH01000007.1	38126	39763	WP_140276300.1	CGI58_RS10360	GCF_006373285.1	VRR-NUC domain-containing protein	FANC_SAP+VRR_NUC	Vibrio parahaemolyticus	Bacteria; Proteobacteria; Gammaproteobacteria; Vibrionales; Vibrionaceae; Vibrio
NZ_NNKJ01000058.1	48311	49948	WP_140279348.1	CGI56_RS20965	GCF_006373315.1	VRR-NUC domain-containing protein	FANC_SAP+VRR_NUC	Vibrio parahaemolyticus	Bacteria; Proteobacteria; Gammaproteobacteria; Vibrionales; Vibrionaceae; Vibrio
NZ_NNKI01000037.1	1369	3006	WP_140281923.1	CGI57_RS03915	GCF_006373325.1	VRR-NUC domain-containing protein	FANC_SAP+VRR_NUC	Vibrio parahaemolyticus	Bacteria; Proteobacteria; Gammaproteobacteria; Vibrionales; Vibrionaceae; Vibrio
NZ_NNKT01000005.1	211669	213306	WP_140287459.1	CGI46_RS05450	GCF_006373505.1	VRR-NUC domain-containing protein	FANC_SAP+VRR_NUC	Vibrio parahaemolyticus	Bacteria; Proteobacteria; Gammaproteobacteria; Vibrionales; Vibrionaceae; Vibrio
NZ_NNOW01000181.1	1	154	WP_140286197.1	CGH39_RS11665	GCF_006376745.1	VRR-NUC domain-containing protein	VRR_NUC	Vibrio parahaemolyticus	Bacteria; Proteobacteria; Gammaproteobacteria; Vibrionales; Vibrionaceae; Vibrio
NZ_NNGT01000001.1	174492	176129	WP_140290103.1	CGJ50_RS00750	GCF_006371395.1	VRR-NUC domain-containing protein	FANC_SAP+VRR_NUC	Vibrio parahaemolyticus	Bacteria; Proteobacteria; Gammaproteobacteria; Vibrionales; Vibrionaceae; Vibrio
NZ_NNJW01000029.1	53548	55185	WP_140296204.1	CGI69_RS05410	GCF_006373015.1	VRR-NUC domain-containing protein	FANC_SAP+VRR_NUC	Vibrio parahaemolyticus	Bacteria; Proteobacteria; Gammaproteobacteria; Vibrionales; Vibrionaceae; Vibrio
NZ_NNKV01000023.1	15640	17277	WP_140297819.1	CGI44_RS11665	GCF_006373545.1	VRR-NUC domain-containing protein	FANC_SAP+VRR_NUC	Vibrio parahaemolyticus	Bacteria; Proteobacteria; Gammaproteobacteria; Vibrionales; Vibrionaceae; Vibrio
NZ_NNKU01000005.1	9237	10874	WP_140292129.1	CGI45_RS05465	GCF_006373555.1	VRR-NUC domain-containing protein	FANC_SAP+VRR_NUC	Vibrio parahaemolyticus	Bacteria; Proteobacteria; Gammaproteobacteria; Vibrionales; Vibrionaceae; Vibrio
NZ_NNLG01000004.1	137548	139185	WP_140288570.1	CGI33_RS06105	GCF_006373635.1	VRR-NUC domain-containing protein	FANC_SAP+VRR_NUC	Vibrio parahaemolyticus	Bacteria; Proteobacteria; Gammaproteobacteria; Vibrionales; Vibrionaceae; Vibrio
NZ_NNLB01000005.1	243455	245092	WP_140295080.1	CGI38_RS05395	GCF_006373785.1	VRR-NUC domain-containing protein	FANC_SAP+VRR_NUC	Vibrio parahaemolyticus	Bacteria; Proteobacteria; Gammaproteobacteria; Vibrionales; Vibrionaceae; Vibrio
NZ_NNLN01000001.1	174610	176247	WP_140298885.1	CGI26_RS00750	GCF_006373875.1	VRR-NUC domain-containing protein	FANC_SAP+VRR_NUC	Vibrio parahaemolyticus	Bacteria; Proteobacteria; Gammaproteobacteria; Vibrionales; Vibrionaceae; Vibrio
NZ_NNPN01000030.1	56276	57913	WP_140290019.1	CGH22_RS04820	GCF_006377075.1	VRR-NUC domain-containing protein	FANC_SAP+VRR_NUC	Vibrio parahaemolyticus	Bacteria; Proteobacteria; Gammaproteobacteria; Vibrionales; Vibrionaceae; Vibrio
NZ_NNPM01000020.1	1479	3116	WP_140293046.1	CGH23_RS02485	GCF_006377375.1	VRR-NUC domain-containing protein	FANC_SAP+VRR_NUC	Vibrio parahaemolyticus	Bacteria; Proteobacteria; Gammaproteobacteria; Vibrionales; Vibrionaceae; Vibrio
NZ_NNQC01000001.1	254793	256430	WP_140300099.1	CGH07_RS01210	GCF_006377535.1	VRR-NUC domain-containing protein	FANC_SAP+VRR_NUC	Vibrio parahaemolyticus	Bacteria; Proteobacteria; Gammaproteobacteria; Vibrionales; Vibrionaceae; Vibrio
NZ_NNEL01000001.1	48887	50524	WP_140303223.1	CGK10_RS00165	GCF_006368935.1	VRR-NUC domain-containing protein	FANC_SAP+VRR_NUC	Vibrio parahaemolyticus	Bacteria; Proteobacteria; Gammaproteobacteria; Vibrionales; Vibrionaceae; Vibrio
NZ_NNEZ01000053.1	1480	3117	WP_140306962.1	CGJ96_RS10370	GCF_006369075.1	VRR-NUC domain-containing protein	VRR_NUC	Vibrio parahaemolyticus	Bacteria; Proteobacteria; Gammaproteobacteria; Vibrionales; Vibrionaceae; Vibrio
NZ_NNEJ01000037.1	1367	3004	WP_140309362.1	CGK12_RS07385	GCF_006369335.1	VRR-NUC domain-containing protein	FANC_SAP+VRR_NUC	Vibrio parahaemolyticus	Bacteria; Proteobacteria; Gammaproteobacteria; Vibrionales; Vibrionaceae; Vibrio
NZ_NNET01000034.1	75731	77368	WP_140313893.1	CGK02_RS09425	GCF_006369645.1	VRR-NUC domain-containing protein	FANC_SAP+VRR_NUC	Vibrio parahaemolyticus	Bacteria; Proteobacteria; Gammaproteobacteria; Vibrionales; Vibrionaceae; Vibrio
NZ_NNGZ01000003.1	12588	14225	WP_140319475.1	CGJ44_RS00175	GCF_006371435.1	VRR-NUC domain-containing protein	VRR_NUC	Vibrio parahaemolyticus	Bacteria; Proteobacteria; Gammaproteobacteria; Vibrionales; Vibrionaceae; Vibrio
NZ_NNJA01000027.1	15043	16680	WP_140311132.1	CGI91_RS06835	GCF_006372615.1	VRR-NUC domain-containing protein	VRR_NUC	Vibrio parahaemolyticus	Bacteria; Proteobacteria; Gammaproteobacteria; Vibrionales; Vibrionaceae; Vibrio
NZ_NNJF01000053.1	15203	16840	WP_140313341.1	CGI86_RS15500	GCF_006372705.1	VRR-NUC domain-containing protein	FANC_SAP+VRR_NUC	Vibrio parahaemolyticus	Bacteria; Proteobacteria; Gammaproteobacteria; Vibrionales; Vibrionaceae; Vibrio
NZ_NNLQ01000003.1	48538	50175	WP_140302172.1	CGI23_RS02800	GCF_006373935.1	VRR-NUC domain-containing protein	FANC_SAP+VRR_NUC	Vibrio parahaemolyticus	Bacteria; Proteobacteria; Gammaproteobacteria; Vibrionales; Vibrionaceae; Vibrio
NZ_NNMB01000007.1	554397	556034	WP_140304822.1	CGI12_RS07285	GCF_006374225.1	VRR-NUC domain-containing protein	FANC_SAP+VRR_NUC	Vibrio parahaemolyticus	Bacteria; Proteobacteria; Gammaproteobacteria; Vibrionales; Vibrionaceae; Vibrio
NZ_NNMI01000003.1	225483	227120	WP_140307799.1	CGI05_RS02825	GCF_006374285.1	VRR-NUC domain-containing protein	FANC_SAP+VRR_NUC	Vibrio parahaemolyticus	Bacteria; Proteobacteria; Gammaproteobacteria; Vibrionales; Vibrionaceae; Vibrio
NZ_NNHO01000001.1	617387	619024	WP_140320823.1	CGJ29_RS02960	GCF_006371685.1	VRR-NUC domain-containing protein	FANC_SAP+VRR_NUC	Vibrio parahaemolyticus	Bacteria; Proteobacteria; Gammaproteobacteria; Vibrionales; Vibrionaceae; Vibrio
NZ_NNHV01000022.1	48458	50095	WP_140327671.1	CGJ22_RS04240	GCF_006371945.1	VRR-NUC domain-containing protein	FANC_SAP+VRR_NUC	Vibrio parahaemolyticus	Bacteria; Proteobacteria; Gammaproteobacteria; Vibrionales; Vibrionaceae; Vibrio
NZ_NNIJ01000002.1	415214	416851	WP_140330107.1	CGJ08_RS03000	GCF_006372095.1	VRR-NUC domain-containing protein	FANC_SAP+VRR_NUC	Vibrio parahaemolyticus	Bacteria; Proteobacteria; Gammaproteobacteria; Vibrionales; Vibrionaceae; Vibrio
NZ_NNIK01000078.1	49310	50947	WP_140331717.1	CGJ07_RS11845	GCF_006372145.1	VRR-NUC domain-containing protein	FANC_SAP+VRR_NUC	Vibrio parahaemolyticus	Bacteria; Proteobacteria; Gammaproteobacteria; Vibrionales; Vibrionaceae; Vibrio
NZ_NNKD01000003.1	49098	50735	WP_140323662.1	CGI62_RS02775	GCF_006373185.1	VRR-NUC domain-containing protein	FANC_SAP+VRR_NUC	Vibrio parahaemolyticus	Bacteria; Proteobacteria; Gammaproteobacteria; Vibrionales; Vibrionaceae; Vibrio
NZ_NNKC01000093.1	1930	3567	WP_140325748.1	CGI63_RS11960	GCF_006373195.1	VRR-NUC domain-containing protein	FANC_SAP+VRR_NUC	Vibrio parahaemolyticus	Bacteria; Proteobacteria; Gammaproteobacteria; Vibrionales; Vibrionaceae; Vibrio
NZ_NNKL01000351.1	1	396	WP_140328934.1	CGI54_RS23550	GCF_006373365.1	VRR-NUC domain-containing protein	VRR_NUC	Vibrio parahaemolyticus	Bacteria; Proteobacteria; Gammaproteobacteria; Vibrionales; Vibrionaceae; Vibrio
NZ_NNLM01000006.1	174050	175687	WP_140332554.1	CGI27_RS02715	GCF_006373845.1	VRR-NUC domain-containing protein	FANC_SAP+VRR_NUC	Vibrio parahaemolyticus	Bacteria; Proteobacteria; Gammaproteobacteria; Vibrionales; Vibrionaceae; Vibrio
NZ_NNLR01000015.1	285048	286685	WP_140333723.1	CGI22_RS14675	GCF_006373945.1	VRR-NUC domain-containing protein	FANC_SAP+VRR_NUC	Vibrio parahaemolyticus	Bacteria; Proteobacteria; Gammaproteobacteria; Vibrionales; Vibrionaceae; Vibrio
NZ_NNGM01000038.1	48251	49888	WP_140336033.1	CGJ57_RS22905	GCF_006371305.1	VRR-NUC domain-containing protein	FANC_SAP+VRR_NUC	Vibrio parahaemolyticus	Bacteria; Proteobacteria; Gammaproteobacteria; Vibrionales; Vibrionaceae; Vibrio
NZ_NNHG01000029.1	15387	17024	WP_140337222.1	CGJ37_RS07430	GCF_006371575.1	VRR-NUC domain-containing protein	FANC_SAP+VRR_NUC	Vibrio parahaemolyticus	Bacteria; Proteobacteria; Gammaproteobacteria; Vibrionales; Vibrionaceae; Vibrio
NZ_NNHH01000002.1	161915	163552	WP_140337684.1	CGJ36_RS00770	GCF_006371625.1	VRR-NUC domain-containing protein	FANC_SAP+VRR_NUC	Vibrio parahaemolyticus	Bacteria; Proteobacteria; Gammaproteobacteria; Vibrionales; Vibrionaceae; Vibrio
NZ_NNGW01000004.1	49664	51301	WP_140339599.1	CGJ47_RS01035	GCF_006371795.1	VRR-NUC domain-containing protein	FANC_SAP+VRR_NUC	Vibrio parahaemolyticus	Bacteria; Proteobacteria; Gammaproteobacteria; Vibrionales; Vibrionaceae; Vibrio
NZ_NNHX01000003.1	543874	545511	WP_140342054.1	CGJ20_RS05645	GCF_006372015.1	VRR-NUC domain-containing protein	FANC_SAP+VRR_NUC	Vibrio parahaemolyticus	Bacteria; Proteobacteria; Gammaproteobacteria; Vibrionales; Vibrionaceae; Vibrio
NZ_NNLJ01000009.1	132966	134603	WP_140334519.1	CGI30_RS11305	GCF_006374045.1	VRR-NUC domain-containing protein	FANC_SAP+VRR_NUC	Vibrio parahaemolyticus	Bacteria; Proteobacteria; Gammaproteobacteria; Vibrionales; Vibrionaceae; Vibrio
NZ_NNLY01000018.1	572502	574139	WP_140336451.1	CGI15_RS12040	GCF_006374185.1	VRR-NUC domain-containing protein	FANC_SAP+VRR_NUC	Vibrio parahaemolyticus	Bacteria; Proteobacteria; Gammaproteobacteria; Vibrionales; Vibrionaceae; Vibrio
NZ_NNPI01000446.1	4229	5866	WP_140340713.1	CGH27_RS16970	GCF_006376815.1	VRR-NUC domain-containing protein	FANC_SAP+VRR_NUC	Vibrio parahaemolyticus	Bacteria; Proteobacteria; Gammaproteobacteria; Vibrionales; Vibrionaceae; Vibrio
NZ_NNPG01000390.1	1	472	WP_140343190.1	CGH29_RS23840	GCF_006376975.1	VRR-NUC domain-containing protein	VRR_NUC	Vibrio parahaemolyticus	Bacteria; Proteobacteria; Gammaproteobacteria; Vibrionales; Vibrionaceae; Vibrio
NZ_NNGH01000025.1	22129	23766	WP_140351787.1	CGJ62_RS11420	GCF_006371005.1	VRR-NUC domain-containing protein	FANC_SAP+VRR_NUC	Vibrio parahaemolyticus	Bacteria; Proteobacteria; Gammaproteobacteria; Vibrionales; Vibrionaceae; Vibrio
NZ_NNGJ01000030.1	14925	16562	WP_140353383.1	CGJ60_RS17015	GCF_006371055.1	VRR-NUC domain-containing protein	FANC_SAP+VRR_NUC	Vibrio parahaemolyticus	Bacteria; Proteobacteria; Gammaproteobacteria; Vibrionales; Vibrionaceae; Vibrio
NZ_NNGK01000014.1	290820	292457	WP_140354455.1	CGJ59_RS10720	GCF_006371115.1	VRR-NUC domain-containing protein	FANC_SAP+VRR_NUC	Vibrio parahaemolyticus	Bacteria; Proteobacteria; Gammaproteobacteria; Vibrionales; Vibrionaceae; Vibrio
NZ_NNHY01000016.1	48972	50609	WP_140343588.1	CGJ19_RS04640	GCF_006372045.1	VRR-NUC domain-containing protein	FANC_SAP+VRR_NUC	Vibrio parahaemolyticus	Bacteria; Proteobacteria; Gammaproteobacteria; Vibrionales; Vibrionaceae; Vibrio
NZ_NNIL01000039.1	84075	85712	WP_140345812.1	CGJ06_RS16760	GCF_006372165.1	VRR-NUC domain-containing protein	FANC_SAP+VRR_NUC	Vibrio parahaemolyticus	Bacteria; Proteobacteria; Gammaproteobacteria; Vibrionales; Vibrionaceae; Vibrio
NZ_NNIN01000001.1	560186	561823	WP_140346951.1	CGJ04_RS02680	GCF_006372185.1	VRR-NUC domain-containing protein	FANC_SAP+VRR_NUC	Vibrio parahaemolyticus	Bacteria; Proteobacteria; Gammaproteobacteria; Vibrionales; Vibrionaceae; Vibrio
NZ_NNPZ01000015.1	225016	226653	WP_140346439.1	CGH10_RS05980	GCF_006377145.1	VRR-NUC domain-containing protein	FANC_SAP+VRR_NUC	Vibrio parahaemolyticus	Bacteria; Proteobacteria; Gammaproteobacteria; Vibrionales; Vibrionaceae; Vibrio
NZ_NNQE01000003.1	303231	304868	WP_140348794.1	CGH05_RS05565	GCF_006377195.1	VRR-NUC domain-containing protein	FANC_SAP+VRR_NUC	Vibrio parahaemolyticus	Bacteria; Proteobacteria; Gammaproteobacteria; Vibrionales; Vibrionaceae; Vibrio
NZ_NNQG01000032.1	9630	11267	WP_140350244.1	CGH03_RS07600	GCF_006377285.1	VRR-NUC domain-containing protein	FANC_SAP+VRR_NUC	Vibrio parahaemolyticus	Bacteria; Proteobacteria; Gammaproteobacteria; Vibrionales; Vibrionaceae; Vibrio
NZ_NNQI01000028.1	48515	50152	WP_140353774.1	CGH01_RS05050	GCF_006377565.1	VRR-NUC domain-containing protein	FANC_SAP+VRR_NUC	Vibrio parahaemolyticus	Bacteria; Proteobacteria; Gammaproteobacteria; Vibrionales; Vibrionaceae; Vibrio
NZ_NNGE01000014.1	109447	111084	WP_140357225.1	CGJ65_RS14150	GCF_006371265.1	VRR-NUC domain-containing protein	FANC_SAP+VRR_NUC	Vibrio parahaemolyticus	Bacteria; Proteobacteria; Gammaproteobacteria; Vibrionales; Vibrionaceae; Vibrio
NZ_NNGQ01000004.1	174752	176389	WP_140358075.1	CGJ53_RS06860	GCF_006371345.1	VRR-NUC domain-containing protein	FANC_SAP+VRR_NUC	Vibrio parahaemolyticus	Bacteria; Proteobacteria; Gammaproteobacteria; Vibrionales; Vibrionaceae; Vibrio
NZ_NNOX01000019.1	1408	3045	WP_140355189.1	CGH38_RS03350	GCF_006376905.1	VRR-NUC domain-containing protein	FANC_SAP+VRR_NUC	Vibrio parahaemolyticus	Bacteria; Proteobacteria; Gammaproteobacteria; Vibrionales; Vibrionaceae; Vibrio
NZ_NNPV01000006.1	174646	176283	WP_140359093.1	CGH14_RS11970	GCF_006377085.1	VRR-NUC domain-containing protein	FANC_SAP+VRR_NUC	Vibrio parahaemolyticus	Bacteria; Proteobacteria; Gammaproteobacteria; Vibrionales; Vibrionaceae; Vibrio
NZ_NNQD01000003.1	284289	285926	WP_140362038.1	CGH06_RS05490	GCF_006377295.1	VRR-NUC domain-containing protein	FANC_SAP+VRR_NUC	Vibrio parahaemolyticus	Bacteria; Proteobacteria; Gammaproteobacteria; Vibrionales; Vibrionaceae; Vibrio
NZ_NNPU01000034.1	80103	81740	WP_140363447.1	CGH15_RS14915	GCF_006377395.1	VRR-NUC domain-containing protein	FANC_SAP+VRR_NUC	Vibrio parahaemolyticus	Bacteria; Proteobacteria; Gammaproteobacteria; Vibrionales; Vibrionaceae; Vibrio
NZ_QRRY01000001.1	597871	599508	WP_140364080.1	DXJ85_RS02860	GCF_006382855.1	VRR-NUC domain-containing protein	FANC_SAP+VRR_NUC	Vibrio parahaemolyticus	Bacteria; Proteobacteria; Gammaproteobacteria; Vibrionales; Vibrionaceae; Vibrio
NZ_QRRL01000005.1	48233	49870	WP_140365745.1	DXE03_RS12005	GCF_006382925.1	VRR-NUC domain-containing protein	FANC_SAP+VRR_NUC	Vibrio parahaemolyticus	Bacteria; Proteobacteria; Gammaproteobacteria; Vibrionales; Vibrionaceae; Vibrio
NZ_NNQF01000029.1	53802	55436	WP_140367741.1	CGH04_RS04245	GCF_006377305.1	VRR-NUC domain-containing protein	FANC_SAP+VRR_NUC	Vibrio parahaemolyticus	Bacteria; Proteobacteria; Gammaproteobacteria; Vibrionales; Vibrionaceae; Vibrio
NZ_NNQJ01000018.1	15182	16819	WP_140369233.1	CGH00_RS04505	GCF_006377345.1	VRR-NUC domain-containing protein	FANC_SAP+VRR_NUC	Vibrio parahaemolyticus	Bacteria; Proteobacteria; Gammaproteobacteria; Vibrionales; Vibrionaceae; Vibrio
NZ_NNQT01000042.1	15219	16856	WP_140373399.1	CGG90_RS11065	GCF_006378635.1	VRR-NUC domain-containing protein	FANC_SAP+VRR_NUC	Vibrio parahaemolyticus	Bacteria; Proteobacteria; Gammaproteobacteria; Vibrionales; Vibrionaceae; Vibrio
NZ_NNRE01000010.1	22476	24113	WP_140366419.1	CGG79_RS08540	GCF_006378705.1	VRR-NUC domain-containing protein	FANC_SAP+VRR_NUC	Vibrio parahaemolyticus	Bacteria; Proteobacteria; Gammaproteobacteria; Vibrionales; Vibrionaceae; Vibrio
NZ_NNQS01000035.1	53896	55533	WP_140374813.1	CGG91_RS05685	GCF_006378835.1	VRR-NUC domain-containing protein	FANC_SAP+VRR_NUC	Vibrio parahaemolyticus	Bacteria; Proteobacteria; Gammaproteobacteria; Vibrionales; Vibrionaceae; Vibrio
NZ_QRRJ01000025.1	29303	29854	WP_140371597.1	DXE05_RS22950	GCF_006382645.1	VRR-NUC domain-containing protein	VRR_NUC	Vibrio parahaemolyticus	Bacteria; Proteobacteria; Gammaproteobacteria; Vibrionales; Vibrionaceae; Vibrio
NZ_QRRO01000003.1	580300	581937	WP_140376087.1	DXJ95_RS11510	GCF_006382755.1	VRR-NUC domain-containing protein	FANC_SAP+VRR_NUC	Vibrio parahaemolyticus	Bacteria; Proteobacteria; Gammaproteobacteria; Vibrionales; Vibrionaceae; Vibrio
NZ_QRRZ01000001.1	40865	42502	WP_140376767.1	DXJ84_RS00185	GCF_006382865.1	VRR-NUC domain-containing protein	FANC_SAP+VRR_NUC	Vibrio parahaemolyticus	Bacteria; Proteobacteria; Gammaproteobacteria; Vibrionales; Vibrionaceae; Vibrio
NZ_QRSA01000002.1	174611	176248	WP_140368418.1	DXJ83_RS05845	GCF_006383215.1	VRR-NUC domain-containing protein	FANC_SAP+VRR_NUC	Vibrio parahaemolyticus	Bacteria; Proteobacteria; Gammaproteobacteria; Vibrionales; Vibrionaceae; Vibrio
NZ_QRSH01000001.1	1157033	1158670	WP_140378489.1	DXJ76_RS05465	GCF_006383265.1	VRR-NUC domain-containing protein	FANC_SAP+VRR_NUC	Vibrio parahaemolyticus	Bacteria; Proteobacteria; Gammaproteobacteria; Vibrionales; Vibrionaceae; Vibrio
NZ_NNQV01000055.1	48388	50025	WP_140388052.1	CGG88_RS20860	GCF_006378615.1	VRR-NUC domain-containing protein	FANC_SAP+VRR_NUC	Vibrio parahaemolyticus	Bacteria; Proteobacteria; Gammaproteobacteria; Vibrionales; Vibrionaceae; Vibrio
NZ_NNQZ01000001.1	305748	307385	WP_140379350.1	CGG84_RS01375	GCF_006378675.1	VRR-NUC domain-containing protein	FANC_SAP+VRR_NUC	Vibrio parahaemolyticus	Bacteria; Proteobacteria; Gammaproteobacteria; Vibrionales; Vibrionaceae; Vibrio
NZ_NNRH01000002.1	586371	588008	WP_140382434.1	CGG76_RS02780	GCF_006378735.1	VRR-NUC domain-containing protein	FANC_SAP+VRR_NUC	Vibrio parahaemolyticus	Bacteria; Proteobacteria; Gammaproteobacteria; Vibrionales; Vibrionaceae; Vibrio
NZ_NNQQ01000002.1	4429	5157	WP_140388685.1	CGG93_RS00125	GCF_006378795.1	VRR-NUC domain-containing protein	VRR_NUC	Vibrio parahaemolyticus	Bacteria; Proteobacteria; Gammaproteobacteria; Vibrionales; Vibrionaceae; Vibrio
NZ_NNQY01000013.1	5064	6701	WP_140383573.1	CGG85_RS06305	GCF_006378855.1	VRR-NUC domain-containing protein	FANC_SAP+VRR_NUC	Vibrio parahaemolyticus	Bacteria; Proteobacteria; Gammaproteobacteria; Vibrionales; Vibrionaceae; Vibrio
NZ_NNQW01000012.1	48229	49866	WP_140384789.1	CGG87_RS07205	GCF_006378955.1	VRR-NUC domain-containing protein	FANC_SAP+VRR_NUC	Vibrio parahaemolyticus	Bacteria; Proteobacteria; Gammaproteobacteria; Vibrionales; Vibrionaceae; Vibrio
NZ_NNOG01000184.1	1	288	WP_140386225.1	CGH55_RS11735	GCF_006381675.1	VRR-NUC domain-containing protein	VRR_NUC	Vibrio parahaemolyticus	Bacteria; Proteobacteria; Gammaproteobacteria; Vibrionales; Vibrionaceae; Vibrio
NZ_QRSG01000006.1	286460	288097	WP_140380504.1	DXJ77_RS14150	GCF_006383355.1	VRR-NUC domain-containing protein	FANC_SAP+VRR_NUC	Vibrio parahaemolyticus	Bacteria; Proteobacteria; Gammaproteobacteria; Vibrionales; Vibrionaceae; Vibrio
NZ_CP041090.1	1780112	1782268	WP_140478980.1	FJN17_RS08050	GCF_006459165.1	VRR-NUC domain-containing protein	VRR_NUC+RNase_T	Bradyrhizobium symbiodeficiens	Bacteria; Proteobacteria; Alphaproteobacteria; Hyphomicrobiales; Bradyrhizobiaceae; Bradyrhizobium
NZ_RCZE01000008.1	76876	78543	WP_140668659.1	EAH78_RS17785	GCF_006438915.1	VRR-NUC domain-containing protein	FANC_SAP+VRR_NUC	Pseudomonas arsenicoxydans	Bacteria; Proteobacteria; Gammaproteobacteria; Pseudomonadales; Pseudomonadaceae; Pseudomonas
NZ_RCZA01000014.1	39919	41586	WP_140682795.1	EAH74_RS27745	GCF_006438925.1	VRR-NUC domain-containing protein	FANC_SAP+VRR_NUC	Pseudomonas mandelii	Bacteria; Proteobacteria; Gammaproteobacteria; Pseudomonadales; Pseudomonadaceae; Pseudomonas
NZ_RCYY01000010.1	66071	67738	WP_140893959.1	EAH72_RS16550	GCF_006439035.1	VRR-NUC domain-containing protein	FANC_SAP+VRR_NUC	Pseudomonas caspiana	Bacteria; Proteobacteria; Gammaproteobacteria; Pseudomonadales; Pseudomonadaceae; Pseudomonas
NZ_RCZC01000001.1	753777	755018	WP_140848076.1	EAH76_RS03380	GCF_006439055.1	VRR-NUC domain-containing protein	VRR_NUC	Sphingomonas glacialis	Bacteria; Proteobacteria; Alphaproteobacteria; Sphingomonadales; Sphingomonadaceae; Sphingomonas
NZ_JSFF01000004.1	234470	236713	WP_140946897.1	NY07_RS05900	GCF_000773485.1	VRR-NUC domain-containing protein	VRR_NUC	Shewanella sp. ECSMB14101	Bacteria; Proteobacteria; Gammaproteobacteria; Alteromonadales; Shewanellaceae; Shewanella
NZ_RCYY01000033.1	40234	40914	WP_140895311.1	EAH72_RS31095	GCF_006439035.1	VRR-NUC domain-containing protein	VRR_NUC	Pseudomonas caspiana	Bacteria; Proteobacteria; Gammaproteobacteria; Pseudomonadales; Pseudomonadaceae; Pseudomonas
NZ_VFYR01000001.1	228592	228885	WP_140954921.1	FJ887_RS01185	GCF_006489205.1	VRR-NUC domain-containing protein	VRR_NUC	Brevibacterium sp. XM4083	Bacteria; Actinobacteria; Micrococcales; Brevibacteriaceae; Brevibacterium
NZ_VHIP01000004.1	144085	146211	WP_140957794.1	FJ444_RS08450	GCF_006494365.1	VRR-NUC domain-containing protein	VRR_NUC+RNase_T	Aestuariibacter sp. GS-14	Bacteria; Proteobacteria; Gammaproteobacteria; Alteromonadales; Alteromonadaceae; Aestuariibacter; unclassified Aestuariibacter
NZ_PPPQ01000106.1	12261	13958	WP_140994139.1	C2U71_RS14290	GCF_006483485.1	VRR-NUC domain-containing protein	FANC_SAP+VRR_NUC	Burkholderia ubonensis	Bacteria; Proteobacteria; Betaproteobacteria; Burkholderiales; Burkholderiaceae; Burkholderia; Burkholderia cepacia complex
NZ_VHED01000144.1	258	637	WP_140975776.1	FJV11_RS19345	GCF_006492175.1	VRR-NUC domain-containing protein	VRR_NUC	Acinetobacter baumannii	Bacteria; Proteobacteria; Gammaproteobacteria; Moraxellales; Moraxellaceae; Acinetobacter; Acinetobacter calcoaceticus/baumannii complex
NZ_VHHM01000033.1	1	374	WP_140971039.1	FJV20_RS19140	GCF_006493855.1	VRR-NUC domain-containing protein	VRR_NUC	Acinetobacter baumannii	Bacteria; Proteobacteria; Gammaproteobacteria; Moraxellales; Moraxellaceae; Acinetobacter; Acinetobacter calcoaceticus/baumannii complex
NZ_VHGC01000044.1	22832	23410	WP_140992211.1	FJU52_RS14170	GCF_006493955.1	VRR-NUC domain-containing protein	VRR_NUC	Acinetobacter baumannii	Bacteria; Proteobacteria; Gammaproteobacteria; Moraxellales; Moraxellaceae; Acinetobacter; Acinetobacter calcoaceticus/baumannii complex
NZ_VCNJ01000001.1	76972	78624	WP_141125583.1	FGA82_RS00280	GCF_005938625.1	VRR-NUC domain-containing protein	FANC_SAP+VRR_NUC	Pseudomonas fluorescens	Bacteria; Proteobacteria; Gammaproteobacteria; Pseudomonadales; Pseudomonadaceae; Pseudomonas
NZ_VEWS01000001.1	98050	99750	WP_141066704.1	FH712_RS00375	GCF_006516615.1	VRR-NUC domain-containing protein	FANC_SAP+VRR_NUC	Marinobacter nauticus	Bacteria; Proteobacteria; Gammaproteobacteria; Pseudomonadales; Marinobacteraceae; Marinobacter
NZ_CP041169.1	4134988	4137135	WP_141152981.1	FJN13_RS17865	GCF_006517095.1	VRR-NUC domain-containing protein	TM+VRR_NUC+RNase_T	Alteromonas mediterranea	Bacteria; Proteobacteria; Gammaproteobacteria; Alteromonadales; Alteromonadaceae; Alteromonas
NZ_CP041170.1	4086919	4089066	WP_141154812.1	FJN14_RS17395	GCF_006517115.1	VRR-NUC domain-containing protein	TM+VRR_NUC+RNase_T	Alteromonas mediterranea	Bacteria; Proteobacteria; Gammaproteobacteria; Alteromonadales; Alteromonadaceae; Alteromonas
NZ_CP041189.1	6552498	6554147	WP_141157720.1	NIBR502773_RS29900	GCF_006517195.1	VRR-NUC domain-containing protein	FANC_SAP+VRR_NUC	Pseudomonas sp. NIBRBAC000502773	Bacteria; Proteobacteria; Gammaproteobacteria; Pseudomonadales; Pseudomonadaceae; Pseudomonas
NZ_CP041185.1	9763	11415	WP_141168542.1	FJQ89_RS00045	GCF_006517255.1	VRR-NUC domain-containing protein	FANC_SAP+VRR_NUC	Janthinobacterium tructae	Bacteria; Proteobacteria; Betaproteobacteria; Burkholderiales; Oxalobacteraceae; Janthinobacterium
NZ_CP041186.1	2012625	2013884	WP_141197075.1	FIV42_RS07495	GCF_006517175.1	VRR-NUC domain-containing protein	VRR_NUC	Persicimonas caeni	Bacteria; Proteobacteria; Deltaproteobacteria; Bradymonadales; Bradymonadaceae; Persicimonas
NZ_CP041201.1	1134254	1135891	WP_141179517.1	FKM99_RS05270	GCF_006517795.1	VRR-NUC domain-containing protein	FANC_SAP+VRR_NUC	Vibrio parahaemolyticus	Bacteria; Proteobacteria; Gammaproteobacteria; Vibrionales; Vibrionaceae; Vibrio
NZ_CP041198.1	2183242	2183541	WP_141181879.1	NIBR502770_RS10480	GCF_006517815.1	VRR-NUC domain-containing protein	VRR_NUC	Pseudarthrobacter sp. NIBRBAC000502770	Bacteria; Actinobacteria; Micrococcales; Micrococcaceae; Pseudarthrobacter; unclassified Pseudarthrobacter
NZ_BJLH01000001.1	391229	392854	WP_141268768.1	VCO01S_RS01805	GCF_006538565.1	VRR-NUC domain-containing protein	TPR_7+VRR_NUC	Vibrio comitans NBRC 102076	Bacteria; Proteobacteria; Gammaproteobacteria; Vibrionales; Vibrionaceae; Vibrio
NZ_VIDV02000175.1	30550	32709	WP_141340261.1	FKP30_RS31620	GCF_006519675.2	VRR-NUC domain-containing protein	VRR_NUC+RNase_T	Bradyrhizobium sp. USDA 3458	Bacteria; Proteobacteria; Alphaproteobacteria; Hyphomicrobiales; Bradyrhizobiaceae; Bradyrhizobium; unclassified Bradyrhizobium
NZ_BJLF01000034.1	6551	8176	WP_141347389.1	VIN01S_RS19000	GCF_006538525.1	VRR-NUC domain-containing protein	VRR_NUC	Vibrio inusitatus NBRC 102082	Bacteria; Proteobacteria; Gammaproteobacteria; Vibrionales; Vibrionaceae; Vibrio
NZ_BJMK01000008.1	97882	98238	WP_141352378.1	GSP01_RS07775	GCF_006539125.1	VRR-NUC domain-containing protein	VRR_NUC	Gluconobacter sphaericus NBRC 12467	Bacteria; Proteobacteria; Alphaproteobacteria; Rhodospirillales; Acetobacteraceae; Gluconobacter
NZ_BJNE01000007.1	28273	28629	WP_141357654.1	ANI01nite_RS09600	GCF_006539525.1	VRR-NUC domain-containing protein	VRR_NUC	Glutamicibacter nicotianae	Bacteria; Actinobacteria; Micrococcales; Micrococcaceae; Glutamicibacter
NZ_BJOC01000040.1	28762	30468	WP_141321440.1	HHA01_RS13140	GCF_006540005.1	VRR-NUC domain-containing protein	FANC_SAP+VRR_NUC	Halomonas halmophila	Bacteria; Proteobacteria; Gammaproteobacteria; Oceanospirillales; Halomonadaceae; Halomonas
NZ_BJOH01000010.1	1	744	WP_141392058.1	HHA02_RS05855	GCF_006540105.1	VRR-NUC domain-containing protein	VRR_NUC	Cobetia marina	Bacteria; Proteobacteria; Gammaproteobacteria; Oceanospirillales; Halomonadaceae; Cobetia
NZ_VHRQ01000008.1	13846	14163	WP_141426718.1	FKZ07_RS05715	GCF_006541535.1	VRR-NUC domain-containing protein	VRR_NUC	Enterococcus faecium	Bacteria; Firmicutes; Bacilli; Lactobacillales; Enterococcaceae; Enterococcus
NZ_CP038141.1	1594836	1595192	WP_141461370.1	E3D00_RS07525	GCF_006542355.1	VRR-NUC domain-containing protein	VRR_NUC	Swingsia samuiensis	Bacteria; Proteobacteria; Alphaproteobacteria; Rhodospirillales; Acetobacteraceae; Swingsia
NZ_AP019735.1	388319	388714	WP_141412003.1	FMF02_RS01725	GCF_006542665.1	VRR-NUC domain-containing protein	VRR_NUC	Alistipes communis	Bacteria; Bacteroidetes; Bacteroidia; Bacteroidales; Rikenellaceae; Alistipes
NZ_VFMF01000001.1	3809564	3809968	WP_141827799.1	LY85_RS18330	GCF_006714885.1	VRR-NUC domain-containing protein	VRR_NUC	Clostridium sp. KNHs216	Bacteria; Firmicutes; Clostridia; Eubacteriales; Clostridiaceae; Clostridium
NZ_VFNH01000001.1	954358	956052	WP_141828976.1	FBX97_RS04305	GCF_006715485.1	VRR-NUC domain-containing protein	FANC_SAP+VRR_NUC	Herbaspirillum sp. SJZ107	Bacteria; Proteobacteria; Betaproteobacteria; Burkholderiales; Oxalobacteraceae; Herbaspirillum; unclassified Herbaspirillum
NZ_VFOT01000015.1	256180	257856	WP_141835606.1	FB549_RS27280	GCF_006716215.1	VRR-NUC domain-containing protein	FANC_SAP+VRR_NUC	Delftia sp. HK171	Bacteria; Proteobacteria; Betaproteobacteria; Burkholderiales; Comamonadaceae; Delftia
NZ_VIGJ01000001.1	1985829	1987979	WP_142048900.1	FLM44_RS13335	GCF_006704145.1	VRR-NUC domain-containing protein	VRR_NUC+RNase_T	Pseudoalteromonas luteoviolacea	Bacteria; Proteobacteria; Gammaproteobacteria; Alteromonadales; Pseudoalteromonadaceae; Pseudoalteromonas
NZ_VFMX01000001.1	2952002	2952298	WP_142133358.1	FBY30_RS13750	GCF_006715285.1	VRR-NUC domain-containing protein	VRR_NUC	Arthrobacter sp. SLBN-83	Bacteria; Actinobacteria; Micrococcales; Micrococcaceae; Arthrobacter
NZ_VFOB01000001.1	2115425	2117083	WP_142010672.1	FBY21_RS09765	GCF_006715895.1	VRR-NUC domain-containing protein	FANC_SAP+VRR_NUC	Pseudomonas sp. SLBN-26	Bacteria; Proteobacteria; Gammaproteobacteria; Pseudomonadales; Pseudomonadaceae; Pseudomonas
NZ_VFOS01000003.1	96282	96578	WP_142121534.1	FB461_RS09620	GCF_006716265.1	VRR-NUC domain-containing protein	VRR_NUC	Rarobacter faecitabidus	Bacteria; Actinobacteria; Micrococcales; Rarobacteraceae; Rarobacter
NZ_CP021395.1	3799516	3801138	WP_142176258.1	CBR68_RS17910	GCF_006770325.1	VRR-NUC domain-containing protein	FANC_SAP+VRR_NUC	Bordetella hinzii	Bacteria; Proteobacteria; Betaproteobacteria; Burkholderiales; Alcaligenaceae; Bordetella
NZ_CP021399.1	3859885	3861507	WP_142098011.1	CBR69_RS18330	GCF_006770405.1	VRR-NUC domain-containing protein	FANC_SAP+VRR_NUC	Bordetella hinzii	Bacteria; Proteobacteria; Betaproteobacteria; Burkholderiales; Alcaligenaceae; Bordetella
NZ_CABFPG010000011.1	56505	58262	WP_142598474.1	TDB9533_RS20065	GCF_902141825.1	VRR-NUC domain-containing protein	FANC_SAP+VRR_NUC	Thalassocella blandensis	Bacteria; Proteobacteria; Alphaproteobacteria; Hyphomicrobiales; Phyllobacteriaceae; Thalassocella
NZ_VIOJ01000067.1	66	668	WP_142727309.1	FLM12_RS16065	GCF_006802045.1	VRR-NUC domain-containing protein	VRR_NUC	Vibrio cholerae	Bacteria; Proteobacteria; Gammaproteobacteria; Vibrionales; Vibrionaceae; Vibrio
NZ_CP041360.1	5624529	5626217	WP_142774360.1	EXU85_RS23145	GCF_006965485.1	VRR-NUC domain-containing protein	VRR_NUC	Spirosoma sp. KCTC 42546	Bacteria; Bacteroidetes; Cytophagia; Cytophagales; Cytophagaceae; Spirosoma; unclassified Spirosoma
NZ_VFSZ01000005.1	102981	105137	WP_142877497.1	FJV81_RS10235	GCF_007003925.1	VRR-NUC domain-containing protein	VRR_NUC+RNase_T	Mesorhizobium sp. WSM4315	Bacteria; Proteobacteria; Alphaproteobacteria; Hyphomicrobiales; Phyllobacteriaceae; Mesorhizobium
NZ_ML660103.1	924	2567	WP_142929014.1	FKG94_RS21530	GCF_007004655.1	VRR-NUC domain-containing protein	VRR_NUC	Exilibacterium tricleocarpae	Bacteria; Proteobacteria; Gammaproteobacteria; Cellvibrionales; Cellvibrionaceae; Exilibacterium
NZ_ML660164.1	377511	379223	WP_142893968.1	FLL46_RS12850	GCF_007004725.1	VRR-NUC domain-containing protein	VRR_NUC	Aliikangiella coralliicola	Bacteria; Proteobacteria; Gammaproteobacteria; Oceanospirillales; Pleioneaceae; Aliikangiella
NZ_VIKR01000004.1	88143	89786	WP_142942920.1	FLL45_RS15175	GCF_007004765.1	VRR-NUC domain-containing protein	VRR_NUC	Aliikangiella marina	Bacteria; Proteobacteria; Gammaproteobacteria; Oceanospirillales; Pleioneaceae; Aliikangiella
NZ_FXTF01000006.1	88428	90065	WP_142948562.1	FN816_RS07140	GCF_900182625.1	VRR-NUC domain-containing protein	FANC_SAP+VRR_NUC	Alcanivorax sp. DSM 26295	Bacteria; Proteobacteria; Gammaproteobacteria; Oceanospirillales; Alcanivoracaceae; Alcanivorax; unclassified Alcanivorax
NZ_CP018415.1	1877880	1879574	WP_143107688.1	BOC59_RS31500	GCF_002111285.1	VRR-NUC domain-containing protein	TM+TM+FANC_SAP+VRR_NUC	Burkholderia pseudomallei	Bacteria; Proteobacteria; Betaproteobacteria; Burkholderiales; Burkholderiaceae; Burkholderia; pseudomallei group
NZ_BJXU01000085.1	35551	37257	WP_143166346.1	HCU01_RS11125	GCF_007991155.1	VRR-NUC domain-containing protein	FANC_SAP+VRR_NUC	Halomonas cupida	Bacteria; Proteobacteria; Gammaproteobacteria; Oceanospirillales; Halomonadaceae; Halomonas
NZ_SCFV01000006.1	68262	69893	WP_143502003.1	EQ836_RS13075	GCF_007049785.1	VRR-NUC domain-containing protein	FANC_SAP+VRR_NUC	Pseudomonas mendocina	Bacteria; Proteobacteria; Gammaproteobacteria; Pseudomonadales; Pseudomonadaceae; Pseudomonas
NZ_SCFY01000006.1	71069	72700	WP_143505126.1	EQ826_RS07805	GCF_007049795.1	VRR-NUC domain-containing protein	FANC_SAP+VRR_NUC	Pseudomonas mendocina	Bacteria; Proteobacteria; Gammaproteobacteria; Pseudomonadales; Pseudomonadaceae; Pseudomonas
NZ_SCFX01000015.1	36980	38629	WP_143495145.1	EQ845_RS19570	GCF_007049805.1	VRR-NUC domain-containing protein	FANC_SAP+VRR_NUC	Pseudomonas putida	Bacteria; Proteobacteria; Gammaproteobacteria; Pseudomonadales; Pseudomonadaceae; Pseudomonas
NZ_SCGB01000003.1	328378	330009	WP_143497177.1	EQ832_RS07820	GCF_007049925.1	VRR-NUC domain-containing protein	FANC_SAP+VRR_NUC	Pseudomonas sp. ALS1131	Bacteria; Proteobacteria; Gammaproteobacteria; Pseudomonadales; Pseudomonadaceae; Pseudomonas
NZ_SCGA01000041.1	42107	43738	WP_143510171.1	EQ831_RS15295	GCF_007049955.1	VRR-NUC domain-containing protein	FANC_SAP+VRR_NUC	Pseudomonas sp. ALS1279	Bacteria; Proteobacteria; Gammaproteobacteria; Pseudomonadales; Pseudomonadaceae; Pseudomonas
NZ_VJOY01000026.1	31821	33467	WP_143490306.1	FM069_RS20710	GCF_007109405.1	VRR-NUC domain-containing protein	FANC_SAP+VRR_NUC	Pseudomonas sp. DMKU_BBB3-04	Bacteria; Proteobacteria; Gammaproteobacteria; Pseudomonadales; Pseudomonadaceae; Pseudomonas
NZ_QJSF01000006.1	53981	55597	WP_143682796.1	DM586_RS07705	GCF_007050345.1	VRR-NUC domain-containing protein	VRR_NUC	Vibrio fluvialis	Bacteria; Proteobacteria; Gammaproteobacteria; Vibrionales; Vibrionaceae; Vibrio
NZ_QJUD01000001.1	926274	926825	WP_143679053.1	DM784_RS04140	GCF_007050385.1	VRR-NUC domain-containing protein	VRR_NUC	Vibrio furnissii	Bacteria; Proteobacteria; Gammaproteobacteria; Vibrionales; Vibrionaceae; Vibrio
NZ_QJUD01000006.1	52999	54615	WP_143680435.1	DM784_RS17155	GCF_007050385.1	VRR-NUC domain-containing protein	FANC_SAP+VRR_NUC	Vibrio furnissii	Bacteria; Proteobacteria; Gammaproteobacteria; Vibrionales; Vibrionaceae; Vibrio
NZ_AP019799.1	485121	486746	WP_143693542.1	VroAM7_RS18845	GCF_007182835.1	VRR-NUC domain-containing protein	FANC_SAP+VRR_NUC	Vibrio rotiferianus	Bacteria; Proteobacteria; Gammaproteobacteria; Vibrionales; Vibrionaceae; Vibrio
NZ_AP019807.1	4049316	4051001	WP_143731935.1	GL2_RS17555	GCF_007183175.1	VRR-NUC domain-containing protein	VRR_NUC	Microbulbifer sp. GL-2	Bacteria; Proteobacteria; Gammaproteobacteria; Cellvibrionales; Microbulbiferaceae; Microbulbifer; unclassified Microbulbifer
NZ_VKKH01000006.1	138475	140634	WP_143836270.1	FM019_RS12450	GCF_007197995.1	VRR-NUC domain-containing protein	VRR_NUC+RNase_T	Aliiglaciecola sp. M165	Bacteria; Proteobacteria; Gammaproteobacteria; Alteromonadales; Alteromonadaceae; Aliiglaciecola
NZ_CABEIX010000004.1	1594	1914	WP_143876813.1	FQT26_RS00350	GCF_901544225.1	VRR-NUC domain-containing protein	VRR_NUC	Streptococcus dysgalactiae subsp. equisimilis	Bacteria; Firmicutes; Bacilli; Lactobacillales; Streptococcaceae; Streptococcus
NZ_QWEF01000001.1	3317344	3318993	WP_144000017.1	DZA28_RS15710	GCF_007279645.1	VRR-NUC domain-containing protein	FANC_SAP+VRR_NUC	Pseudomonas putida	Bacteria; Proteobacteria; Gammaproteobacteria; Pseudomonadales; Pseudomonadaceae; Pseudomonas
NZ_LVDT01000001.1	496541	498409	WP_144131097.1	AYI94_RS02155	GCF_007595325.1	VRR-NUC domain-containing protein	VRR_NUC	Shewanella algae	Bacteria; Proteobacteria; Gammaproteobacteria; Alteromonadales; Shewanellaceae; Shewanella
NZ_CAAJGK010000041.1	163810	165603	WP_144109199.1	FQ746_RS10615	GCF_900996245.1	VRR-NUC domain-containing protein	FANC_SAP+VRR_NUC	Paraburkholderia sp. BCC1886	Bacteria; Proteobacteria; Betaproteobacteria; Burkholderiales; Burkholderiaceae; Paraburkholderia
NZ_CP041787.1	1470077	1470758	WP_144148811.1	FPJ23_RS08090	GCF_007567285.1	nuclease Fan1	VRR_NUC	Pseudomonas aeruginosa	Bacteria; Proteobacteria; Gammaproteobacteria; Pseudomonadales; Pseudomonadaceae; Pseudomonas
NZ_LUCP01000005.1	54522	56390	WP_144158872.1	AYI83_RS04380	GCF_007595095.1	VRR-NUC domain-containing protein	VRR_NUC	Shewanella algae	Bacteria; Proteobacteria; Gammaproteobacteria; Alteromonadales; Shewanellaceae; Shewanella
NZ_LVDF01000002.1	244585	246453	WP_144164254.1	AYI82_RS02960	GCF_007595205.1	VRR-NUC domain-containing protein	VRR_NUC	Shewanella algae	Bacteria; Proteobacteria; Gammaproteobacteria; Alteromonadales; Shewanellaceae; Shewanella
NZ_LVDX01000003.1	150234	152102	WP_144167382.1	AYJ00_RS01045	GCF_007595375.1	VRR-NUC domain-containing protein	VRR_NUC	Shewanella algae	Bacteria; Proteobacteria; Gammaproteobacteria; Alteromonadales; Shewanellaceae; Shewanella
NZ_LVDB01000001.1	442126	443994	WP_144133634.1	AYI80_RS01925	GCF_007636415.1	VRR-NUC domain-containing protein	VRR_NUC	Shewanella algae	Bacteria; Proteobacteria; Gammaproteobacteria; Alteromonadales; Shewanellaceae; Shewanella
NZ_OLKL01000028.1	118553	120202	WP_144172667.1	FQ664_RS14175	GCF_900291015.1	VRR-NUC domain-containing protein	FANC_SAP+VRR_NUC	Pseudomonas sp. Kh13	Bacteria; Proteobacteria; Gammaproteobacteria; Pseudomonadales; Pseudomonadaceae; Pseudomonas
NZ_CAAJGL010000068.1	1593029	1594849	WP_144141803.1	FQ705_RS13910	GCF_900996225.1	VRR-NUC domain-containing protein	FANC_SAP+VRR_NUC	Paraburkholderia sp. BCC1884	Bacteria; Proteobacteria; Betaproteobacteria; Burkholderiales; Burkholderiaceae; Paraburkholderia
NZ_CAAJGM010000088.1	67600	69384	WP_144152566.1	FQ755_RS07180	GCF_900996235.1	VRR-NUC domain-containing protein	FANC_SAP+VRR_NUC	Paraburkholderia sp. BCC1885	Bacteria; Proteobacteria; Betaproteobacteria; Burkholderiales; Burkholderiaceae; Paraburkholderia
NZ_LTBI01000054.1	12662	14545	WP_144225308.1	AYI72_RS17630	GCF_007595085.1	VRR-NUC domain-containing protein	VRR_NUC	Shewanella algae	Bacteria; Proteobacteria; Gammaproteobacteria; Alteromonadales; Shewanellaceae; Shewanella
NZ_LVDV01000002.1	165903	167771	WP_144220120.1	AYI98_RS02105	GCF_007595365.1	VRR-NUC domain-containing protein	VRR_NUC	Shewanella algae	Bacteria; Proteobacteria; Gammaproteobacteria; Alteromonadales; Shewanellaceae; Shewanella
NZ_LVDW01000052.1	273831	274505	WP_144222247.1	AYI99_RS10305	GCF_007595405.1	VRR-NUC domain-containing protein	TM+VRR_NUC	Shewanella algae	Bacteria; Proteobacteria; Gammaproteobacteria; Alteromonadales; Shewanellaceae; Shewanella
NZ_CP041933.1	3038092	3039741	WP_144188469.1	FPB55_RS14100	GCF_007633355.1	VRR-NUC domain-containing protein	FANC_SAP+VRR_NUC	Pseudomonas sp. BJP69	Bacteria; Proteobacteria; Gammaproteobacteria; Pseudomonadales; Pseudomonadaceae; Pseudomonas
NZ_LVCX01000001.1	475644	477527	WP_144190628.1	AYI76_RS02085	GCF_007636355.1	VRR-NUC domain-containing protein	VRR_NUC	Shewanella algae	Bacteria; Proteobacteria; Gammaproteobacteria; Alteromonadales; Shewanellaceae; Shewanella
NZ_CP041730.1	3464911	3466536	WP_144279065.1	FNU76_RS15680	GCF_007431345.1	VRR-NUC domain-containing protein	FANC_SAP+VRR_NUC	Chitinimonas arctica	Bacteria; Proteobacteria; Betaproteobacteria; Burkholderiales; Burkholderiaceae; Chitinimonas
NZ_SUNB01000002.1	801790	803466	WP_144393907.1	FAX86_RS13350	GCF_007570825.1	VRR-NUC domain-containing protein	VRR_NUC	Pleionea sediminis	Bacteria; Proteobacteria; Gammaproteobacteria; Oceanospirillales; Pleioneaceae; Pleionea
NZ_LVDI01000001.1	831695	833575	WP_144437656.1	AYI86_RS03590	GCF_007636455.1	VRR-NUC domain-containing protein	VRR_NUC	Shewanella algae	Bacteria; Proteobacteria; Gammaproteobacteria; Alteromonadales; Shewanellaceae; Shewanella
NZ_VBUB01000001.1	231364	231804	WP_144654671.1	FEV49_RS01185	GCF_007655095.1	VRR-NUC domain-containing protein	VRR_NUC	Achromobacter dolens	Bacteria; Proteobacteria; Betaproteobacteria; Burkholderiales; Alcaligenaceae; Achromobacter
NZ_VBUB01000027.1	609748	611508	WP_144657747.1	FEV49_RS25125	GCF_007655095.1	VRR-NUC domain-containing protein	FANC_SAP+VRR_NUC	Achromobacter dolens	Bacteria; Proteobacteria; Betaproteobacteria; Burkholderiales; Alcaligenaceae; Achromobacter
NZ_VEHL01000013.1	93552	95234	WP_144641018.1	FS845_RS25265	GCF_007679965.1	VRR-NUC domain-containing protein	FANC_SAP+VRR_NUC	Bordetella genomosp. 13	Bacteria; Proteobacteria; Betaproteobacteria; Burkholderiales; Alcaligenaceae; Bordetella
NZ_VEHT01000009.1	26507	26932	WP_144624415.1	FS710_RS08895	GCF_007680125.1	VRR-NUC domain-containing protein	VRR_NUC	Acinetobacter nosocomialis	Bacteria; Proteobacteria; Gammaproteobacteria; Moraxellales; Moraxellaceae; Acinetobacter; Acinetobacter calcoaceticus/baumannii complex
NZ_VCGW01000002.1	53841	55535	WP_144777303.1	FFI90_RS07355	GCF_007671675.1	VRR-NUC domain-containing protein	FANC_SAP+VRR_NUC	Marinobacter maritimus	Bacteria; Proteobacteria; Gammaproteobacteria; Pseudomonadales; Marinobacteraceae; Marinobacter
NZ_VCGX01000001.1	743432	745135	WP_144821442.1	FFI95_RS03390	GCF_007671655.1	VRR-NUC domain-containing protein	FANC_SAP+VRR_NUC	Marinobacter piscensis	Bacteria; Proteobacteria; Gammaproteobacteria; Pseudomonadales; Marinobacteraceae; Marinobacter
NZ_VNFE01000006.1	211239	212924	WP_144814003.1	FQP89_RS18620	GCF_007786325.1	VRR-NUC domain-containing protein	FANC_SAP+VRR_NUC	Halomonas titanicae	Bacteria; Proteobacteria; Gammaproteobacteria; Oceanospirillales; Halomonadaceae; Halomonas
NZ_VIUC01000001.1	187095	188747	WP_144922128.1	FBY00_RS00900	GCF_007828175.1	VRR-NUC domain-containing protein	FANC_SAP+VRR_NUC	Pseudomonas sp. SJZ075	Bacteria; Proteobacteria; Gammaproteobacteria; Pseudomonadales; Pseudomonadaceae; Pseudomonas
NZ_VBVC01000010.1	103753	105432	WP_144984353.1	FEU76_RS16275	GCF_007655045.1	VRR-NUC domain-containing protein	FANC_SAP+VRR_NUC	Halomonas sp. C22	Bacteria; Proteobacteria; Gammaproteobacteria; Oceanospirillales; Halomonadaceae; Halomonas
NZ_VDNC01000004.1	232714	234369	WP_144936348.1	FSV58_RS06750	GCF_007665385.1	VRR-NUC domain-containing protein	FANC_SAP+VRR_NUC	Pseudomonas monteilii	Bacteria; Proteobacteria; Gammaproteobacteria; Pseudomonadales; Pseudomonadaceae; Pseudomonas
NZ_VEER01000004.1	288228	289889	WP_144947013.1	FS801_RS12600	GCF_007678515.1	VRR-NUC domain-containing protein	FANC_SAP+VRR_NUC	Pseudomonas oryzihabitans	Bacteria; Proteobacteria; Gammaproteobacteria; Pseudomonadales; Pseudomonadaceae; Pseudomonas
NZ_VEIK01000003.1	563747	565408	WP_144955716.1	FS730_RS11725	GCF_007680465.1	VRR-NUC domain-containing protein	FANC_SAP+VRR_NUC	Pseudomonas oryzihabitans	Bacteria; Proteobacteria; Gammaproteobacteria; Pseudomonadales; Pseudomonadaceae; Pseudomonas
NZ_VEIT01000002.1	126967	128628	WP_144960035.1	FS820_RS08115	GCF_007680725.1	VRR-NUC domain-containing protein	FANC_SAP+VRR_NUC	Pseudomonas oryzihabitans	Bacteria; Proteobacteria; Gammaproteobacteria; Pseudomonadales; Pseudomonadaceae; Pseudomonas
NZ_VEJQ01000025.1	49340	50989	WP_144967113.1	FS767_RS17875	GCF_007680745.1	VRR-NUC domain-containing protein	FANC_SAP+VRR_NUC	Pseudomonas sp. DE0010	Bacteria; Proteobacteria; Gammaproteobacteria; Pseudomonadales; Pseudomonadaceae; Pseudomonas
NZ_VDND01000002.1	49105	50766	WP_145004359.1	FSV73_RS04160	GCF_007665395.1	VRR-NUC domain-containing protein	FANC_SAP+VRR_NUC	Pseudomonas psychrotolerans	Bacteria; Proteobacteria; Gammaproteobacteria; Pseudomonadales; Pseudomonadaceae; Pseudomonas
NZ_VEDQ01000001.1	701552	701893	WP_145000098.1	FS758_RS03245	GCF_007677945.1	VRR-NUC domain-containing protein	VRR_NUC	Kocuria rhizophila	Bacteria; Actinobacteria; Micrococcales; Micrococcaceae; Kocuria
NZ_VEHY01000019.1	31687	33336	WP_145131009.1	FS781_RS20595	GCF_007680285.1	VRR-NUC domain-containing protein	FANC_SAP+VRR_NUC	Pseudomonas sp. URMO17WK12:I11	Bacteria; Proteobacteria; Gammaproteobacteria; Pseudomonadales; Pseudomonadaceae; Pseudomonas
NZ_VELE01000011.1	84711	85052	WP_145012388.1	FS770_RS12410	GCF_007681555.1	VRR-NUC domain-containing protein	VRR_NUC	Kocuria salsicia	Bacteria; Actinobacteria; Micrococcales; Micrococcaceae; Kocuria
NZ_VMSG01000007.1	107229	108881	WP_145015989.1	FPT12_RS09555	GCF_007713465.1	VRR-NUC domain-containing protein	FANC_SAP+VRR_NUC	Pseudomonas sp. H3(2019)	Bacteria; Proteobacteria; Gammaproteobacteria; Pseudomonadales; Pseudomonadaceae; Pseudomonas
NZ_VIUE01000002.1	233118	234770	WP_145130616.1	FBX99_RS03370	GCF_007828215.1	VRR-NUC domain-containing protein	FANC_SAP+VRR_NUC	Pseudomonas sp. SJZ074	Bacteria; Proteobacteria; Gammaproteobacteria; Pseudomonadales; Pseudomonadaceae; Pseudomonas
NZ_VDNQ01000003.1	562708	564369	WP_145249608.1	FSV80_RS14720	GCF_007665635.1	VRR-NUC domain-containing protein	FANC_SAP+VRR_NUC	Pseudomonas oryzihabitans	Bacteria; Proteobacteria; Gammaproteobacteria; Pseudomonadales; Pseudomonadaceae; Pseudomonas
NZ_VEDF01000004.1	64938	66584	WP_145186578.1	FS665_RS09040	GCF_007677725.1	VRR-NUC domain-containing protein	FANC_SAP+VRR_NUC	Pseudomonas sp. URMO17WK12:I11	Bacteria; Proteobacteria; Gammaproteobacteria; Pseudomonadales; Pseudomonadaceae; Pseudomonas
NZ_VEHR01000004.1	228039	229700	WP_145153142.1	FS826_RS09505	GCF_007680075.1	VRR-NUC domain-containing protein	FANC_SAP+VRR_NUC	Pseudomonas oryzihabitans	Bacteria; Proteobacteria; Gammaproteobacteria; Pseudomonadales; Pseudomonadaceae; Pseudomonas
NZ_VDBZ01000001.1	1609889	1610242	WP_145201360.1	FE851_RS07900	GCF_007693735.1	VRR-NUC domain-containing protein	VRR_NUC	Sphingobium sp. B2	Bacteria; Proteobacteria; Alphaproteobacteria; Sphingomonadales; Sphingomonadaceae; Sphingobium
NZ_VMSH01000004.1	129370	131016	WP_145160573.1	FPT15_RS10310	GCF_007713445.1	VRR-NUC domain-containing protein	FANC_SAP+VRR_NUC	Pseudomonas sp. RGB	Bacteria; Proteobacteria; Gammaproteobacteria; Pseudomonadales; Pseudomonadaceae; Pseudomonas
NZ_VNIM01000015.1	7860	9518	WP_145149011.1	FOY91_RS05665	GCF_007785815.1	VRR-NUC domain-containing protein	TPR_2+VRR_NUC	Sphingomonas solaris	Bacteria; Proteobacteria; Alphaproteobacteria; Sphingomonadales; Sphingomonadaceae; Sphingomonas
NZ_VNFF01000018.1	18819	20981	WP_145240798.1	FQP85_RS16940	GCF_007786355.1	VRR-NUC domain-containing protein	VRR_NUC+RNase_T	Pseudoalteromonas neustonica	Bacteria; Proteobacteria; Gammaproteobacteria; Alteromonadales; Pseudoalteromonadaceae; Pseudoalteromonas
NZ_VLKY01000008.1	14131	15780	WP_145142862.1	IQ22_RS12495	GCF_007830155.1	VRR-NUC domain-containing protein	FANC_SAP+VRR_NUC	Pseudomonas duriflava	Bacteria; Proteobacteria; Gammaproteobacteria; Pseudomonadales; Pseudomonadaceae; Pseudomonas
NZ_VEJN01000003.1	266923	268572	WP_145254580.1	FS777_RS06635	GCF_007678615.1	VRR-NUC domain-containing protein	FANC_SAP+VRR_NUC	Pseudomonas sp. DE0157	Bacteria; Proteobacteria; Gammaproteobacteria; Pseudomonadales; Pseudomonadaceae; Pseudomonas
NZ_VEHZ01000020.1	49399	51048	WP_145281133.1	FS623_RS20850	GCF_007680295.1	VRR-NUC domain-containing protein	FANC_SAP+VRR_NUC	Pseudomonas sp. URMO17WK12:I11	Bacteria; Proteobacteria; Gammaproteobacteria; Pseudomonadales; Pseudomonadaceae; Pseudomonas
NZ_VIUF01000006.1	13103	14755	WP_145307591.1	FBY05_RS11330	GCF_007828235.1	VRR-NUC domain-containing protein	FANC_SAP+VRR_NUC	Pseudomonas sp. SJZ083	Bacteria; Proteobacteria; Gammaproteobacteria; Pseudomonadales; Pseudomonadaceae; Pseudomonas
NZ_VIUK01000015.1	106021	107673	WP_145316415.1	FBY04_RS19775	GCF_007828295.1	VRR-NUC domain-containing protein	FANC_SAP+VRR_NUC	Pseudomonas sp. SJZ080	Bacteria; Proteobacteria; Gammaproteobacteria; Pseudomonadales; Pseudomonadaceae; Pseudomonas
NZ_VIUN01000014.1	50705	52354	WP_145338120.1	FBY10_RS24780	GCF_007828335.1	VRR-NUC domain-containing protein	FANC_SAP+VRR_NUC	Pseudomonas sp. SJZ103	Bacteria; Proteobacteria; Gammaproteobacteria; Pseudomonadales; Pseudomonadaceae; Pseudomonas
NZ_VIVC01000001.1	943773	945440	WP_145251389.1	FBY12_RS04035	GCF_007828705.1	VRR-NUC domain-containing protein	FANC_SAP+VRR_NUC	Pseudomonas sp. SJZ131	Bacteria; Proteobacteria; Gammaproteobacteria; Pseudomonadales; Pseudomonadaceae; Pseudomonas
NZ_JACCJN010000009.1	79392	79832	WP_145489502.1	H0I65_RS13390	GCF_019425915.1	VRR-NUC domain-containing protein	VRR_NUC	Yersinia enterocolitica	Bacteria; Proteobacteria; Gammaproteobacteria; Enterobacterales; Yersiniaceae; Yersinia
NZ_CABHXE010000026.1	14678	15115	WP_145508028.1	FTB03_RS04150	GCF_902170325.1	VRR-NUC domain-containing protein	VRR_NUC	Yersinia frederiksenii	Bacteria; Proteobacteria; Gammaproteobacteria; Enterobacterales; Yersiniaceae; Yersinia
NZ_CABHYV010000019.1	35993	36448	WP_145517630.1	FTB27_RS05715	GCF_902170635.1	VRR-NUC domain-containing protein	VRR_NUC	Yersinia mollaretii	Bacteria; Proteobacteria; Gammaproteobacteria; Enterobacterales; Yersiniaceae; Yersinia
NZ_CABIHY010000091.1	535	1071	WP_145490834.1	FTD58_RS08210	GCF_902173185.1	VRR-NUC domain-containing protein	VRR_NUC	Yersinia rohdei	Bacteria; Proteobacteria; Gammaproteobacteria; Enterobacterales; Yersiniaceae; Yersinia
NZ_CABIHO010000018.1	4211	4747	WP_145482196.1	FTD76_RS04260	GCF_902173205.1	VRR-NUC domain-containing protein	VRR_NUC	Yersinia rohdei	Bacteria; Proteobacteria; Gammaproteobacteria; Enterobacterales; Yersiniaceae; Yersinia
NZ_VNFI01000018.1	46254	47915	WP_145565814.1	FQP88_RS20030	GCF_007786255.1	VRR-NUC domain-containing protein	VRR_NUC	Vibrio atlanticus	Bacteria; Proteobacteria; Gammaproteobacteria; Vibrionales; Vibrionaceae; Vibrio
NZ_CABHXB010000059.1	1963	2421	WP_145527659.1	FTA78_RS13025	GCF_902170235.1	VRR-NUC domain-containing protein	VRR_NUC	Yersinia frederiksenii	Bacteria; Proteobacteria; Gammaproteobacteria; Enterobacterales; Yersiniaceae; Yersinia
NZ_CABHYA010000180.1	22373	22831	WP_145543921.1	FTB10_RS14035	GCF_902170525.1	VRR-NUC domain-containing protein	VRR_NUC	Yersinia frederiksenii	Bacteria; Proteobacteria; Gammaproteobacteria; Enterobacterales; Yersiniaceae; Yersinia
NZ_CABIHQ010000011.1	108639	109175	WP_145523007.1	FTD46_RS08295	GCF_902173195.1	VRR-NUC domain-containing protein	VRR_NUC	Yersinia rohdei	Bacteria; Proteobacteria; Gammaproteobacteria; Enterobacterales; Yersiniaceae; Yersinia
NZ_CABIHW010000011.1	25328	25768	WP_145526093.1	FTD54_RS04900	GCF_902173225.1	VRR-NUC domain-containing protein	VRR_NUC	Yersinia rohdei	Bacteria; Proteobacteria; Gammaproteobacteria; Enterobacterales; Yersiniaceae; Yersinia
NZ_VNFJ01000002.1	112112	113773	WP_145568598.1	FQP87_RS04070	GCF_007786305.1	VRR-NUC domain-containing protein	FANC_SAP+VRR_NUC	Vibrio tasmaniensis	Bacteria; Proteobacteria; Gammaproteobacteria; Vibrionales; Vibrionaceae; Vibrio
NZ_VLKL01000003.1	426693	428852	WP_145630050.1	IQ17_RS08285	GCF_007830205.1	VRR-NUC domain-containing protein	VRR_NUC+RNase_T	Bradyrhizobium daqingense	Bacteria; Proteobacteria; Alphaproteobacteria; Hyphomicrobiales; Bradyrhizobiaceae; Bradyrhizobium
NZ_VLKL01000039.1	22351	24510	WP_145642758.1	IQ17_RS34910	GCF_007830205.1	VRR-NUC domain-containing protein	VRR_NUC+RNase_T	Bradyrhizobium daqingense	Bacteria; Proteobacteria; Alphaproteobacteria; Hyphomicrobiales; Bradyrhizobiaceae; Bradyrhizobium
NZ_VLLB01000001.1	1153531	1155162	WP_145647613.1	IP91_RS04930	GCF_007830455.1	VRR-NUC domain-containing protein	FANC_SAP+VRR_NUC	Massilia lurida	Bacteria; Proteobacteria; Betaproteobacteria; Burkholderiales; Oxalobacteraceae; Massilia group; Massilia
NZ_CABHQI010000047.1	18274	18714	WP_145594121.1	FS910_RS04975	GCF_902168605.1	VRR-NUC domain-containing protein	VRR_NUC	Yersinia aleksiciae	Bacteria; Proteobacteria; Gammaproteobacteria; Enterobacterales; Yersiniaceae; Yersinia
NZ_CABHWW010000026.1	673036	673473	WP_145574376.1	FTA96_RS17155	GCF_902170305.1	VRR-NUC domain-containing protein	VRR_NUC	Yersinia frederiksenii	Bacteria; Proteobacteria; Gammaproteobacteria; Enterobacterales; Yersiniaceae; Yersinia
NZ_CABHXS010000140.1	10925	11383	WP_145607981.1	FTB05_RS17535	GCF_902170605.1	VRR-NUC domain-containing protein	VRR_NUC	Yersinia rochesterensis	Bacteria; Proteobacteria; Gammaproteobacteria; Enterobacterales; Yersiniaceae; Yersinia
NZ_VIUM01000001.1	84210	85895	WP_145756023.1	FB600_RS00330	GCF_007828315.1	VRR-NUC domain-containing protein	FANC_SAP+VRR_NUC	Burkholderia sp. SJZ089	Bacteria; Proteobacteria; Betaproteobacteria; Burkholderiales; Burkholderiaceae; Burkholderia
NZ_LUKM01000001.1	61711	63594	WP_145838614.1	AYI75_RS00340	GCF_007844895.1	VRR-NUC domain-containing protein	VRR_NUC	Shewanella algae	Bacteria; Proteobacteria; Gammaproteobacteria; Alteromonadales; Shewanellaceae; Shewanella
NZ_SELG01000002.1	21728	22093	WP_146260999.1	ETU08_RS00135	GCF_007845635.1	VRR-NUC domain-containing protein	VRR_NUC	Apibacter muscae	Bacteria; Bacteroidetes; Flavobacteriia; Flavobacteriales; Weeksellaceae; Apibacter
NZ_JAIZRF010000004.1	180884	182578	WP_146253185.1	LGM94_RS11550	GCF_020419625.1	VRR-NUC domain-containing protein	FANC_SAP+VRR_NUC	Burkholderia cepacia	Bacteria; Proteobacteria; Betaproteobacteria; Burkholderiales; Burkholderiaceae; Burkholderia; Burkholderia cepacia complex
NZ_SELH01000018.1	25304	25669	WP_146292564.1	ETU09_RS05855	GCF_007845585.1	VRR-NUC domain-containing protein	VRR_NUC	Apibacter muscae	Bacteria; Bacteroidetes; Flavobacteriia; Flavobacteriales; Weeksellaceae; Apibacter
NZ_SELI01000021.1	21601	21966	WP_146311458.1	ETU10_RS08465	GCF_007845595.1	VRR-NUC domain-containing protein	VRR_NUC	Apibacter muscae	Bacteria; Bacteroidetes; Flavobacteriia; Flavobacteriales; Weeksellaceae; Apibacter
NZ_CP042260.1	48006	48362	WP_146274809.1	FQA45_RS00245	GCF_007855275.1	VRR-NUC domain-containing protein	VRR_NUC	Glutamicibacter halophytocola	Bacteria; Actinobacteria; Micrococcales; Micrococcaceae; Glutamicibacter
NZ_CP042261.1	2208487	2208891	WP_146365505.1	FPZ52_RS11115	GCF_007855645.1	VRR-NUC domain-containing protein	VRR_NUC	Qingshengfaniella alkalisoli	Bacteria; Proteobacteria; Alphaproteobacteria; Rhodobacterales; Rhodobacteraceae; Qingshengfaniella
NZ_VFIP01000046.1	30040	31692	WP_146387618.1	FJD37_RS19120	GCF_007858355.1	VRR-NUC domain-containing protein	FANC_SAP+TPR_19+VRR_NUC	Pseudomonas saxonica	Bacteria; Proteobacteria; Gammaproteobacteria; Pseudomonadales; Pseudomonadaceae; Pseudomonas
NZ_CP040128.1	1533624	1535264	WP_146329578.1	FAY22_RS07185	GCF_007874125.1	VRR-NUC domain-containing protein	FANC_SAP+VRR_NUC	Noviherbaspirillum sp. UKPF54	Bacteria; Proteobacteria; Betaproteobacteria; Burkholderiales; Oxalobacteraceae; Noviherbaspirillum; unclassified Noviherbaspirillum
NZ_VFER01000002.1	622610	624259	WP_146476412.1	FIV40_RS07230	GCF_007858175.1	VRR-NUC domain-containing protein	FANC_SAP+VRR_NUC	Pseudomonas panacis	Bacteria; Proteobacteria; Gammaproteobacteria; Pseudomonadales; Pseudomonadaceae; Pseudomonas
NZ_VFEB01000058.1	144259	145923	WP_146490124.1	FTW16_RS03915	GCF_007858795.1	VRR-NUC domain-containing protein	FANC_SAP+VRR_NUC	Vibrio sp. T20	Bacteria; Proteobacteria; Gammaproteobacteria; Vibrionales; Vibrionaceae; Vibrio
NZ_CP042306.1	1609384	1609779	WP_146570955.1	FPZ24_RS08250	GCF_007859635.1	VRR-NUC domain-containing protein	VRR_NUC	Sphingomonas panacisoli	Bacteria; Proteobacteria; Alphaproteobacteria; Sphingomonadales; Sphingomonadaceae; Sphingomonas
NZ_BJVA01000005.1	25214	25570	WP_146860031.1	GKA01_RS05510	GCF_007988905.1	VRR-NUC domain-containing protein	VRR_NUC	Gluconobacter kanchanaburiensis NBRC 103587	Bacteria; Proteobacteria; Alphaproteobacteria; Rhodospirillales; Acetobacteraceae; Gluconobacter
NZ_BJVQ01000037.1	26612	26923	WP_146838554.1	CHO01_RS12875	GCF_007989225.1	VRR-NUC domain-containing protein	VRR_NUC	Cellulomonas hominis	Bacteria; Actinobacteria; Micrococcales; Cellulomonadaceae; Cellulomonas
NZ_BJUK01000008.1	81267	82931	WP_146802010.1	HPA02_RS05125	GCF_007989625.1	VRR-NUC domain-containing protein	FANC_SAP+VRR_NUC	Halomonas pacifica	Bacteria; Proteobacteria; Gammaproteobacteria; Oceanospirillales; Halomonadaceae; Halomonas
NZ_BJXV01000008.1	105847	107562	WP_146874429.1	HVA01_RS07355	GCF_007991175.1	VRR-NUC domain-containing protein	FANC_SAP+VRR_NUC	Halovibrio variabilis	Bacteria; Proteobacteria; Gammaproteobacteria; Oceanospirillales; Halomonadaceae; Halovibrio
NZ_BJUL01000004.1	114157	115899	WP_146942965.1	HVE01_RS05800	GCF_007989605.1	VRR-NUC domain-containing protein	FANC_SAP+VRR_NUC	Halomonas venusta	Bacteria; Proteobacteria; Gammaproteobacteria; Oceanospirillales; Halomonadaceae; Halomonas
NZ_AP019841.1	295785	296543	WP_147002885.1	FVE74_RS01530	GCF_007990445.1	VRR-NUC domain-containing protein	VRR_NUC+TM	Leptotrichia wadei	Bacteria; Fusobacteria; Fusobacteriales; Leptotrichiaceae; Leptotrichia
NZ_VOSL01000054.1	92395	93873	WP_146974907.1	FRC96_RS12955	GCF_007997005.1	VRR-NUC domain-containing protein	VRR_NUC	Lujinxingia vulgaris	Bacteria; Proteobacteria; Deltaproteobacteria; Bradymonadales; Bradymonadaceae; Lujinxingia
NZ_VIVP01000009.1	193022	194662	WP_147177074.1	FB481_RS16620	GCF_007993955.1	VRR-NUC domain-containing protein	FANC_SAP+VRR_NUC	Pseudomonas sp. AG1028	Bacteria; Proteobacteria; Gammaproteobacteria; Pseudomonadales; Pseudomonadaceae; Pseudomonas
NZ_CP042382.1	1596514	1598196	WP_147184018.1	FGL86_RS07680	GCF_007954585.1	VRR-NUC domain-containing protein	FANC_SAP+VRR_NUC	Pistricoccus aurantiacus	Bacteria; Proteobacteria; Gammaproteobacteria; Oceanospirillales; Halomonadaceae; Pistricoccus
NZ_BJTY01000239.1	1449	3623	WP_147391432.1	PPE03_RS20805	GCF_007989895.1	VRR-NUC domain-containing protein	VRR_NUC+RNase_T	Pseudoalteromonas peptidolytica	Bacteria; Proteobacteria; Gammaproteobacteria; Alteromonadales; Pseudoalteromonadaceae; Pseudoalteromonas
NZ_VOQS01000003.1	2516967	2518682	WP_147236338.1	FRZ40_RS28540	GCF_007995085.1	VRR-NUC domain-containing protein	FANC_SAP+VRR_NUC	Paraburkholderia azotifigens	Bacteria; Proteobacteria; Betaproteobacteria; Burkholderiales; Burkholderiaceae; Paraburkholderia
NZ_JQCE01000050.1	1	278	WP_147661046.1	IV56_RS09255	GCF_001437465.1	VRR-NUC domain-containing protein	VRR_NUC	Lacticaseibacillus saniviri JCM 17471 = DSM 24301	Bacteria; Firmicutes; Bacilli; Lactobacillales; Lactobacillaceae; Lacticaseibacillus
NZ_CABIXZ010000001.1	969958	970410	WP_147616546.1	FXW45_RS04505	GCF_902362795.1	VRR-NUC domain-containing protein	VRR_NUC	Intestinibacter bartlettii	Bacteria; Firmicutes; Clostridia; Eubacteriales; Peptostreptococcaceae; Intestinibacter
NZ_VRMR01000001.1	601480	603117	WP_147690942.1	FVP09_RS02890	GCF_008039225.1	VRR-NUC domain-containing protein	FANC_SAP+VRR_NUC	Vibrio parahaemolyticus	Bacteria; Proteobacteria; Gammaproteobacteria; Vibrionales; Vibrionaceae; Vibrio
NZ_VRMQ01000001.1	558036	559673	WP_147724092.1	FVP01_RS02680	GCF_008039905.1	VRR-NUC domain-containing protein	FANC_SAP+VRR_NUC	Vibrio parahaemolyticus	Bacteria; Proteobacteria; Gammaproteobacteria; Vibrionales; Vibrionaceae; Vibrio
NZ_VRYE01000021.1	10933	12564	WP_147810216.1	FVE88_RS05860	GCF_008041835.1	VRR-NUC domain-containing protein	FANC_SAP+VRR_NUC	Pseudomonas mendocina	Bacteria; Proteobacteria; Gammaproteobacteria; Pseudomonadales; Pseudomonadaceae; Pseudomonas
NZ_CP011508.1	4706371	4708002	WP_148119149.1	PSMEN_RS21775	GCF_002155165.1	VRR-NUC domain-containing protein	TM+TM+FANC_SAP+VRR_NUC	Pseudomonas mendocina	Bacteria; Proteobacteria; Gammaproteobacteria; Pseudomonadales; Pseudomonadaceae; Pseudomonas
NZ_QPCD01000112.1	10569	12272	WP_148193720.1	D0987_RS18530	GCF_003412505.1	VRR-NUC domain-containing protein	FANC_SAP+VRR_NUC	Pseudomonas syringae pv. syringae	Bacteria; Proteobacteria; Gammaproteobacteria; Pseudomonadales; Pseudomonadaceae; Pseudomonas; Pseudomonas syringae
NZ_VOWZ01000289.1	1	727	WP_147957050.1	FU139_RS22915	GCF_008014655.1	VRR-NUC domain-containing protein	VRR_NUC	Burkholderia territorii	Bacteria; Proteobacteria; Betaproteobacteria; Burkholderiales; Burkholderiaceae; Burkholderia; Burkholderia cepacia complex
NZ_VPFD01000012.1	133591	135240	WP_147935098.1	FVD38_RS12455	GCF_008014745.1	VRR-NUC domain-containing protein	FANC_SAP+VRR_NUC	Massilia sp. GEM5	Bacteria; Proteobacteria; Betaproteobacteria; Burkholderiales; Oxalobacteraceae; Massilia group; Massilia
NZ_VRZA01000003.1	283522	285189	WP_148068230.1	FV139_RS09665	GCF_008064665.1	VRR-NUC domain-containing protein	VRR_NUC	Parahaliea maris	Bacteria; Proteobacteria; Gammaproteobacteria; Cellvibrionales; Halieaceae; Parahaliea
NZ_VOMA01000001.1	68715	69110	WP_148238369.1	FQY82_RS00365	GCF_008079315.1	VRR-NUC domain-containing protein	VRR_NUC	Lactobacillus crispatus	Bacteria; Firmicutes; Bacilli; Lactobacillales; Lactobacillaceae; Lactobacillus
NZ_VRYH01000002.1	123523	125217	WP_148252723.1	FVV99_RS03820	GCF_008079445.1	VRR-NUC domain-containing protein	FANC_SAP+VRR_NUC	Aidingimonas lacisalsi	Bacteria; Proteobacteria; Gammaproteobacteria; Oceanospirillales; Halomonadaceae; Aidingimonas
NZ_CABJAL010000001.1	202810	203160	WP_148464849.1	FY243_RS00955	GCF_902363585.1	VRR-NUC domain-containing protein	VRR_NUC	Peptoniphilus harei	Bacteria; Firmicutes; Tissierellia; Tissierellales; Peptoniphilaceae; Peptoniphilus
NZ_VSIA01000043.1	14864	15664	WP_148527188.1	FXE94_RS16555	GCF_008083635.1	VRR-NUC domain-containing protein	VRR_NUC	Vibrio cholerae	Bacteria; Proteobacteria; Gammaproteobacteria; Vibrionales; Vibrionaceae; Vibrio
NZ_VIRN01000064.1	206985	208694	WP_148608431.1	FMN52_RS09605	GCF_008107725.1	VRR-NUC domain-containing protein	FANC_SAP+VRR_NUC	Marinobacter sp. BW6	Bacteria; Proteobacteria; Gammaproteobacteria; Pseudomonadales; Marinobacteraceae; Marinobacter
NZ_CP043043.1	3138973	3139329	WP_148620967.1	FXF46_RS14410	GCF_008118345.1	VRR-NUC domain-containing protein	VRR_NUC	Gluconobacter thailandicus	Bacteria; Proteobacteria; Alphaproteobacteria; Rhodospirillales; Acetobacteraceae; Gluconobacter
NZ_VSTH01000038.1	59697	61889	WP_148739413.1	FXV83_RS12150	GCF_008123965.1	VRR-NUC domain-containing protein	VRR_NUC+RNase_T	Bradyrhizobium hipponense	Bacteria; Proteobacteria; Alphaproteobacteria; Hyphomicrobiales; Bradyrhizobiaceae; Bradyrhizobium
NZ_MJFI01000747.1	1	238	WP_148813970.1	BEK81_RS16290	GCF_008131435.1	VRR-NUC domain-containing protein	VRR_NUC	Enterococcus faecium	Bacteria; Firmicutes; Bacilli; Lactobacillales; Enterococcaceae; Enterococcus
NZ_VSRO01000005.1	70948	72594	WP_148853213.1	FXO26_RS11200	GCF_008121335.1	VRR-NUC domain-containing protein	FANC_SAP+VRR_NUC	Pseudomonas synxantha	Bacteria; Proteobacteria; Gammaproteobacteria; Pseudomonadales; Pseudomonadaceae; Pseudomonas
NZ_CP043042.1	518187	519863	WP_148861384.1	FXO11_RS02285	GCF_008122265.1	VRR-NUC domain-containing protein	FANC_SAP+VRR_NUC	Marinobacter fonticola	Bacteria; Proteobacteria; Gammaproteobacteria; Pseudomonadales; Marinobacteraceae; Marinobacter
NZ_VNHQ01000011.1	407780	409423	WP_148924414.1	A9A72_RS03675	GCF_008124705.1	VRR-NUC domain-containing protein	FANC_SAP+VRR_NUC	Pseudomonas stutzeri	Bacteria; Proteobacteria; Gammaproteobacteria; Pseudomonadales; Pseudomonadaceae; Pseudomonas
NZ_CP038034.1	2873538	2875181	WP_149064414.1	E2544_RS13415	GCF_008245125.1	VRR-NUC domain-containing protein	FANC_SAP+VRR_NUC	Achromobacter insolitus	Bacteria; Proteobacteria; Betaproteobacteria; Burkholderiales; Alcaligenaceae; Achromobacter
NZ_VIYH01000002.1	297412	299079	WP_149086802.1	FMJ10_RS04715	GCF_008271605.1	VRR-NUC domain-containing protein	FANC_SAP+VRR_NUC	Pseudomonas prosekii	Bacteria; Proteobacteria; Gammaproteobacteria; Pseudomonadales; Pseudomonadaceae; Pseudomonas
NZ_SEYX01000010.1	71164	72777	WP_149192061.1	EWT61_RS11410	GCF_008271565.1	VRR-NUC domain-containing protein	FANC_SAP+VRR_NUC	Vibrio alginolyticus	Bacteria; Proteobacteria; Gammaproteobacteria; Vibrionales; Vibrionaceae; Vibrio
NZ_VSRY01000152.1	240345	240809	WP_149183284.1	FVS66_RS24155	GCF_008271805.1	VRR-NUC domain-containing protein	VRR_NUC	Streptomyces sp. TRM49041	Bacteria; Actinobacteria; Streptomycetales; Streptomycetaceae; Streptomyces
NZ_VSBR01000005.1	22326	23963	WP_149150781.1	F0578_RS06930	GCF_008271865.1	VRR-NUC domain-containing protein	FANC_SAP+VRR_NUC	Vibrio parahaemolyticus	Bacteria; Proteobacteria; Gammaproteobacteria; Vibrionales; Vibrionaceae; Vibrio
NZ_VTPU01000002.1	186806	188485	WP_149321001.1	FZZ93_RS03825	GCF_008274785.1	VRR-NUC domain-containing protein	FANC_SAP+VRR_NUC	Halomonas eurihalina	Bacteria; Proteobacteria; Gammaproteobacteria; Oceanospirillales; Halomonadaceae; Halomonas
NZ_VTPY01000010.1	27926	29662	WP_149330219.1	F0A17_RS20455	GCF_008297955.1	VRR-NUC domain-containing protein	FANC_SAP+TM+VRR_NUC	Halomonas pellis	Bacteria; Proteobacteria; Gammaproteobacteria; Oceanospirillales; Halomonadaceae; Halomonas
NZ_CP038437.2	4206621	4208384	WP_149286398.1	E4T21_RS18295	GCF_008329985.2	VRR-NUC domain-containing protein	FANC_SAP+VRR_NUC	Halomonas sp. Y2R2	Bacteria; Proteobacteria; Gammaproteobacteria; Oceanospirillales; Halomonadaceae; Halomonas
NZ_CP043506.1	1981952	1982311	WP_149279512.1	FLP30_RS08915	GCF_008365315.1	VRR-NUC domain-containing protein	VRR_NUC	Acetobacter sp. KACC 21233	Bacteria; Proteobacteria; Alphaproteobacteria; Rhodospirillales; Acetobacteraceae; Acetobacter; unclassified Acetobacter
NZ_QOVF01000001.1	1098609	1100255	WP_149331632.1	DT594_RS05030	GCF_008365385.1	VRR-NUC domain-containing protein	FANC_SAP+VRR_NUC	Pseudomonas laoshanensis	Bacteria; Proteobacteria; Gammaproteobacteria; Pseudomonadales; Pseudomonadaceae; Pseudomonas
NZ_CP043616.1	10671	10985	WP_149315830.1	F0Y79_RS12415	GCF_008369805.1	VRR-NUC domain-containing protein	VRR_NUC	Lentilactobacillus buchneri	Bacteria; Firmicutes; Bacilli; Lactobacillales; Lactobacillaceae; Lentilactobacillus
NZ_VTPX01000006.1	57863	59590	WP_149435620.1	F0A16_RS11870	GCF_008298015.1	VRR-NUC domain-containing protein	FANC_SAP+VRR_NUC	Salinicola sp. L3	Bacteria; Proteobacteria; Gammaproteobacteria; Oceanospirillales; Halomonadaceae; Salinicola; unclassified Salinicola
NZ_VOAY01000001.1	1551093	1552787	WP_149396486.1	FQ179_RS06985	GCF_008369125.1	VRR-NUC domain-containing protein	TM+FANC_SAP+VRR_NUC	Pusillimonas sp. ANT_WB101	Bacteria; Proteobacteria; Betaproteobacteria; Burkholderiales; Alcaligenaceae; Pusillimonas (ex Stolz et al. 2005); unclassified Pusillimonas
NZ_VOBH01000030.1	27113	28759	WP_149414198.1	FQ186_RS21450	GCF_008369285.1	VRR-NUC domain-containing protein	FANC_SAP+VRR_NUC	Pseudomonas sp. ANT_H14	Bacteria; Proteobacteria; Gammaproteobacteria; Pseudomonadales; Pseudomonadaceae; Pseudomonas
NZ_VOBH01000073.1	7750	8439	WP_149415248.1	FQ186_RS28360	GCF_008369285.1	VRR-NUC domain-containing protein		Pseudomonas sp. ANT_H14	Bacteria; Proteobacteria; Gammaproteobacteria; Pseudomonadales; Pseudomonadaceae; Pseudomonas
NZ_VOBI01000032.1	640	2307	WP_149420408.1	FQ185_RS28875	GCF_008369325.1	VRR-NUC domain-containing protein	FANC_SAP+VRR_NUC	Pseudomonas sp. ANT_H12B	Bacteria; Proteobacteria; Gammaproteobacteria; Pseudomonadales; Pseudomonadaceae; Pseudomonas
NZ_SEUJ01000068.1	111320	113518	WP_149605930.1	EU509_RS09815	GCF_008370215.1	VRR-NUC domain-containing protein	VRR_NUC+RNase_T	Pseudoalteromonas fuliginea	Bacteria; Proteobacteria; Gammaproteobacteria; Alteromonadales; Pseudoalteromonadaceae; Pseudoalteromonas
NZ_SEUH01000007.1	234159	236351	WP_149602350.1	EU511_RS05325	GCF_008370225.1	VRR-NUC domain-containing protein	VRR_NUC+RNase_T	Pseudoalteromonas distincta	Bacteria; Proteobacteria; Gammaproteobacteria; Alteromonadales; Pseudoalteromonadaceae; Pseudoalteromonas
NZ_SEUK01000056.1	320613	322811	WP_149615384.1	EU508_RS20720	GCF_008370235.1	VRR-NUC domain-containing protein	VRR_NUC+RNase_T	Pseudoalteromonas fuliginea	Bacteria; Proteobacteria; Gammaproteobacteria; Alteromonadales; Pseudoalteromonadaceae; Pseudoalteromonas
NZ_SEUI01000001.1	219423	221621	WP_149591877.1	EU510_RS01025	GCF_008370255.1	VRR-NUC domain-containing protein	VRR_NUC+RNase_T	Pseudoalteromonas sp. FUC4	Bacteria; Proteobacteria; Gammaproteobacteria; Alteromonadales; Pseudoalteromonadaceae; Pseudoalteromonas
NZ_VTUU01000003.1	116550	118283	WP_149599727.1	FWJ25_RS07865	GCF_008370345.1	VRR-NUC domain-containing protein	FANC_SAP+VRR_NUC	Marinobacter sp. ZYF650	Bacteria; Proteobacteria; Gammaproteobacteria; Pseudomonadales; Marinobacteraceae; Marinobacter
NZ_VTUX01000007.1	413904	415562	WP_149612374.1	F0M18_RS15580	GCF_008370495.1	VRR-NUC domain-containing protein	FANC_SAP+VRR_NUC	Pseudohalioglobus sp. NY5	Bacteria; Proteobacteria; Gammaproteobacteria; Cellvibrionales; Halieaceae; Pseudohalioglobus
NZ_CP043624.1	3559919	3560275	WP_149597638.1	F0M17_RS16695	GCF_008370855.1	VRR-NUC domain-containing protein	VRR_NUC	Glutamicibacter sp. ZJUTW	Bacteria; Actinobacteria; Micrococcales; Micrococcaceae; Glutamicibacter; unclassified Glutamicibacter
NZ_VOBM01000001.1	200591	202258	WP_149628037.1	FQ187_RS00805	GCF_008370005.1	VRR-NUC domain-containing protein	FANC_SAP+VRR_NUC	Pseudomonas sp. ANT_J28	Bacteria; Proteobacteria; Gammaproteobacteria; Pseudomonadales; Pseudomonadaceae; Pseudomonas
NZ_VOBN01000011.1	74538	76205	WP_149660377.1	FQ192_RS21705	GCF_008370045.1	VRR-NUC domain-containing protein	FANC_SAP+VRR_NUC	Pseudomonas sp. ANT_J12	Bacteria; Proteobacteria; Gammaproteobacteria; Pseudomonadales; Pseudomonadaceae; Pseudomonas
NZ_CP034725.1	3251754	3253484	WP_149632328.1	ELZ14_RS14640	GCF_008370715.1	VRR-NUC domain-containing protein	FANC_SAP+VRR_NUC	Pseudomonas brassicacearum	Bacteria; Proteobacteria; Gammaproteobacteria; Pseudomonadales; Pseudomonadaceae; Pseudomonas
NZ_RAQW01000005.1	156904	157182	WP_149721378.1	D7S42_RS04975	GCF_008373895.1	VRR-NUC domain-containing protein	VRR_NUC	Corynebacterium striatum	Bacteria; Actinobacteria; Corynebacteriales; Corynebacteriaceae; Corynebacterium
NZ_VVXL01000026.1	24702	25148	WP_149883974.1	F2Y14_RS13190	GCF_008416325.1	VRR-NUC domain-containing protein	VRR_NUC	Anaerostipes hadrus	Bacteria; Firmicutes; Clostridia; Eubacteriales; Lachnospiraceae; Anaerostipes
NZ_CP043820.1	3608393	3610057	WP_149895664.1	F0U64_RS16315	GCF_008432465.1	VRR-NUC domain-containing protein	FANC_SAP+VRR_NUC	Achromobacter xylosoxidans	Bacteria; Proteobacteria; Betaproteobacteria; Burkholderiales; Alcaligenaceae; Achromobacter
NZ_VWAE01000136.1	723	1130	WP_149936080.1	F2Z14_RS26490	GCF_008571615.1	VRR-NUC domain-containing protein	VRR_NUC	Bacteroides faecis	Bacteria; Bacteroidetes; Bacteroidia; Bacteroidales; Bacteroidaceae; Bacteroides
NZ_VVYV01000063.1	19287	19637	WP_149920595.1	F2Y81_RS24910	GCF_008572235.1	VRR-NUC domain-containing protein	VRR_NUC	Bacteroides cellulosilyticus	Bacteria; Bacteroidetes; Bacteroidia; Bacteroidales; Bacteroidaceae; Bacteroides
NZ_VWQH01000012.1	45353	47056	WP_150017595.1	F3G50_RS20125	GCF_008629865.1	nuclease Fan1	FANC_SAP+VRR_NUC	Pseudomonas aeruginosa	Bacteria; Proteobacteria; Gammaproteobacteria; Pseudomonadales; Pseudomonadaceae; Pseudomonas
NZ_CABVLM010000006.1	279922	282072	WP_149981754.1	PSR9079_RS11715	GCF_902498845.1	VRR-NUC domain-containing protein	VRR_NUC+RNase_T	Pseudoalteromonas rhizosphaerae	Bacteria; Proteobacteria; Gammaproteobacteria; Alteromonadales; Pseudoalteromonadaceae; Pseudoalteromonas
NZ_VWQC01000012.1	379598	381277	WP_150020244.1	F3G48_RS16485	GCF_008629785.1	nuclease Fan1	FANC_SAP+VRR_NUC	Pseudomonas aeruginosa	Bacteria; Proteobacteria; Gammaproteobacteria; Pseudomonadales; Pseudomonadaceae; Pseudomonas
NZ_VWPC01000012.1	547587	549239	WP_150051445.1	F2A38_RS15505	GCF_008630565.1	VRR-NUC domain-containing protein	FANC_SAP+VRR_NUC	Pseudomonas chlororaphis	Bacteria; Proteobacteria; Gammaproteobacteria; Pseudomonadales; Pseudomonadaceae; Pseudomonas
NZ_VWXQ01000001.1	1559299	1560963	WP_150101041.1	F1536_RS07280	GCF_008631215.1	VRR-NUC domain-containing protein	FANC_SAP+VRR_NUC	Achromobacter xylosoxidans	Bacteria; Proteobacteria; Betaproteobacteria; Burkholderiales; Alcaligenaceae; Achromobacter
NZ_VWXT01000694.1	6431	8080	WP_150055925.1	F3K53_RS30850	GCF_008632285.1	VRR-NUC domain-containing protein	FANC_SAP+VRR_NUC	Pseudomonas veronii	Bacteria; Proteobacteria; Gammaproteobacteria; Pseudomonadales; Pseudomonadaceae; Pseudomonas
NZ_CP029192.1	8342671	8342991	WP_150220454.1	DEJ48_RS36875	GCF_008642315.1	VRR-NUC domain-containing protein	VRR_NUC	Streptomyces venezuelae	Bacteria; Actinobacteria; Streptomycetales; Streptomycetaceae; Streptomyces
NZ_CP044063.1	1644432	1646069	WP_150334934.1	FOB75_RS24295	GCF_008693625.1	VRR-NUC domain-containing protein	FANC_SAP+VRR_NUC	Vibrio parahaemolyticus	Bacteria; Proteobacteria; Gammaproteobacteria; Vibrionales; Vibrionaceae; Vibrio
NZ_CP044074.1	276293	277954	WP_150338247.1	FOB65_RS02665	GCF_008693825.1	VRR-NUC domain-containing protein	FANC_SAP+VRR_NUC	Pseudomonas oryzihabitans	Bacteria; Proteobacteria; Gammaproteobacteria; Pseudomonadales; Pseudomonadaceae; Pseudomonas
NZ_LR130779.1	1834970	1836601	WP_150606847.1	POT9AD_RS08540	GCF_900626055.1	VRR-NUC domain-containing protein	FANC_SAP+VRR_NUC	Pseudomonas oleovorans	Bacteria; Proteobacteria; Gammaproteobacteria; Pseudomonadales; Pseudomonadaceae; Pseudomonas; Pseudomonas oleovorans/pseudoalcaligenes group
NZ_CABVGU010000007.1	80811	82460	WP_150675380.1	F8N47_RS10325	GCF_902497655.1	VRR-NUC domain-containing protein	FANC_SAP+VRR_NUC	Pseudomonas fluorescens	Bacteria; Proteobacteria; Gammaproteobacteria; Pseudomonadales; Pseudomonadaceae; Pseudomonas
NZ_CABVHF010000001.1	395795	397447	WP_150569112.1	F8N09_RS02180	GCF_902497695.1	VRR-NUC domain-containing protein	FANC_SAP+VRR_NUC	Pseudomonas fluorescens	Bacteria; Proteobacteria; Gammaproteobacteria; Pseudomonadales; Pseudomonadaceae; Pseudomonas
NZ_CABVHE010000006.1	93976	95643	WP_150744595.1	F8N74_RS05710	GCF_902497755.1	VRR-NUC domain-containing protein	FANC_SAP+VRR_NUC	Pseudomonas fluorescens	Bacteria; Proteobacteria; Gammaproteobacteria; Pseudomonadales; Pseudomonadaceae; Pseudomonas
NZ_CABVHQ010000024.1	34138	35790	WP_150642722.1	F8N21_RS14130	GCF_902497895.1	VRR-NUC domain-containing protein	FANC_SAP+VRR_NUC	Pseudomonas fluorescens	Bacteria; Proteobacteria; Gammaproteobacteria; Pseudomonadales; Pseudomonadaceae; Pseudomonas
NZ_CABVGZ010000008.1	82280	83932	WP_150774345.1	F8N81_RS06000	GCF_902497605.1	VRR-NUC domain-containing protein	FANC_SAP+VRR_NUC	Pseudomonas fluorescens	Bacteria; Proteobacteria; Gammaproteobacteria; Pseudomonadales; Pseudomonadaceae; Pseudomonas
NZ_CABVHN010000001.1	230494	232143	WP_150759980.1	F8N70_RS01000	GCF_902497805.1	VRR-NUC domain-containing protein	FANC_SAP+VRR_NUC	Pseudomonas fluorescens	Bacteria; Proteobacteria; Gammaproteobacteria; Pseudomonadales; Pseudomonadaceae; Pseudomonas
NZ_CABVHR010000019.1	126876	128543	WP_150755511.1	F8N75_RS24155	GCF_902497825.1	VRR-NUC domain-containing protein	FANC_SAP+VRR_NUC	Pseudomonas fluorescens	Bacteria; Proteobacteria; Gammaproteobacteria; Pseudomonadales; Pseudomonadaceae; Pseudomonas
NZ_CABVHU010000004.1	317902	319569	WP_150797871.1	F8N96_RS11305	GCF_902497855.1	VRR-NUC domain-containing protein	FANC_SAP+VRR_NUC	Pseudomonas fluorescens	Bacteria; Proteobacteria; Gammaproteobacteria; Pseudomonadales; Pseudomonadaceae; Pseudomonas
NZ_CABVJF010000007.1	259840	261507	WP_150786337.1	F8N86_RS11640	GCF_902498245.1	VRR-NUC domain-containing protein	FANC_SAP+VRR_NUC	Pseudomonas fluorescens	Bacteria; Proteobacteria; Gammaproteobacteria; Pseudomonadales; Pseudomonadaceae; Pseudomonas
NZ_VYQH01000704.1	1	676	WP_151021434.1	F3K36_RS33325	GCF_008725625.1	VRR-NUC domain-containing protein	VRR_NUC	Delftia sp. BR1	Bacteria; Proteobacteria; Betaproteobacteria; Burkholderiales; Comamonadaceae; Delftia
NZ_VZOT01000001.1	142963	144666	WP_151042077.1	F7P80_RS00665	GCF_008801935.1	VRR-NUC domain-containing protein	FANC_SAP+VRR_NUC	Comamonas kerstersii	Bacteria; Proteobacteria; Betaproteobacteria; Burkholderiales; Comamonadaceae; Comamonas
NZ_CP031727.1	2043775	2045442	WP_151056575.1	D0B88_RS08675	GCF_008806955.1	VRR-NUC domain-containing protein	FANC_SAP+VRR_NUC	Cellvibrio sp. KY-YJ-3	Bacteria; Proteobacteria; Gammaproteobacteria; Cellvibrionales; Cellvibrionaceae; Cellvibrio; unclassified Cellvibrio
NZ_CABVHY010000008.1	25370	27022	WP_150803387.1	F8N85_RS09625	GCF_902497875.1	VRR-NUC domain-containing protein	FANC_SAP+VRR_NUC	Pseudomonas fluorescens	Bacteria; Proteobacteria; Gammaproteobacteria; Pseudomonadales; Pseudomonadaceae; Pseudomonas
NZ_CABVJA010000008.1	227050	228717	WP_150816645.1	F8O11_RS17415	GCF_902498205.1	VRR-NUC domain-containing protein	FANC_SAP+VRR_NUC	Pseudomonas fluorescens	Bacteria; Proteobacteria; Gammaproteobacteria; Pseudomonadales; Pseudomonadaceae; Pseudomonas
NZ_CP023396.1	2143330	2145468	WP_151173197.1	PRUTH_RS10025	GCF_008808095.1	VRR-NUC domain-containing protein	VRR_NUC+RNase_T	Pseudoalteromonas ruthenica	Bacteria; Proteobacteria; Gammaproteobacteria; Alteromonadales; Pseudoalteromonadaceae; Pseudoalteromonas
NZ_BKFK01000002.1	144847	145281	WP_151675573.1	GBH59_RS03190	GCF_008979885.1	VRR-NUC domain-containing protein	VRR_NUC	Acinetobacter ursingii	Bacteria; Proteobacteria; Gammaproteobacteria; Moraxellales; Moraxellaceae; Acinetobacter
NZ_CAJVQH010000002.1	225595	227262	WP_151213541.1	F9263_RS06345	GCF_911283405.1	VRR-NUC domain-containing protein	FANC_SAP+TPR_14+VRR_NUC	Pseudomonas fluorescens	Bacteria; Proteobacteria; Gammaproteobacteria; Pseudomonadales; Pseudomonadaceae; Pseudomonas
NZ_BKGH01000050.1	16477	16908	WP_151721384.1	GBJ41_RS08895	GCF_008981105.1	VRR-NUC domain-containing protein	VRR_NUC	Acinetobacter ursingii	Bacteria; Proteobacteria; Gammaproteobacteria; Moraxellales; Moraxellaceae; Acinetobacter
NZ_BKGX01000017.1	1189	1626	WP_151724400.1	GBJ57_RS03795	GCF_008981805.1	VRR-NUC domain-containing protein	VRR_NUC	Acinetobacter ursingii	Bacteria; Proteobacteria; Gammaproteobacteria; Pseudomonadales; Moraxellaceae; Acinetobacter
NZ_BKKK01000053.1	16690	17124	WP_151764966.1	GBM20_RS15970	GCF_008987205.1	VRR-NUC domain-containing protein	VRR_NUC	Acinetobacter soli	Bacteria; Proteobacteria; Gammaproteobacteria; Moraxellales; Moraxellaceae; Acinetobacter
NZ_WHJD01000007.1	175087	176700	WP_152739593.1	GC387_RS15245	GCF_009295765.1	VRR-NUC domain-containing protein	FANC_SAP+VRR_NUC	Pseudomonas sp. MWU12-2323	Bacteria; Proteobacteria; Gammaproteobacteria; Pseudomonadales; Pseudomonadaceae; Pseudomonas
NZ_VUAZ01000041.1	2333	3979	WP_152746176.1	F0169_RS07795	GCF_009296165.1	VRR-NUC domain-containing protein	FANC_SAP+VRR_NUC	Pseudomonas kitaguniensis	Bacteria; Proteobacteria; Gammaproteobacteria; Pseudomonadales; Pseudomonadaceae; Pseudomonas
NZ_VUBA01000013.1	2288	3934	WP_152748449.1	F0170_RS00865	GCF_009296225.1	VRR-NUC domain-containing protein	FANC_SAP+VRR_NUC	Pseudomonas kitaguniensis	Bacteria; Proteobacteria; Gammaproteobacteria; Pseudomonadales; Pseudomonadaceae; Pseudomonas
NZ_CP045339.1	1329948	1331588	WP_152470393.1	FIV04_RS20980	GCF_009363355.1	VRR-NUC domain-containing protein	FANC_SAP+VRR_NUC	Vibrio sp. THAF190c	Bacteria; Proteobacteria; Gammaproteobacteria; Vibrionales; Vibrionaceae; Vibrio
NZ_CP045369.1	2278612	2280267	WP_152453577.1	FIU95_RS09670	GCF_009363535.1	VRR-NUC domain-containing protein	VRR_NUC	Microbulbifer sp. THAF38	Bacteria; Proteobacteria; Gammaproteobacteria; Cellvibrionales; Microbulbiferaceae; Microbulbifer; unclassified Microbulbifer
NZ_WHNT01000023.1	87825	89480	WP_152777856.1	GD416_RS25035	GCF_009362285.1	VRR-NUC domain-containing protein	FANC_SAP+VRR_NUC	Burkholderia sp. BE24	Bacteria; Proteobacteria; Betaproteobacteria; Burkholderiales; Burkholderiaceae; Burkholderia
NZ_WHUV01000002.1	914551	916224	WP_152897947.1	GDH07_RS14190	GCF_009380155.1	VRR-NUC domain-containing protein	FANC_SAP+VRR_NUC	Pseudomonas piscis	Bacteria; Proteobacteria; Gammaproteobacteria; Pseudomonadales; Pseudomonadaceae; Pseudomonas
NZ_WHUF01000005.1	206813	208453	WP_152807257.1	GEV01_RS19620	GCF_009380165.1	VRR-NUC domain-containing protein	FANC_SAP+VRR_NUC	Rugamonas rivuli	Bacteria; Proteobacteria; Betaproteobacteria; Burkholderiales; Oxalobacteraceae; Rugamonas
NZ_WHUG01000004.1	395044	396684	WP_152838385.1	GEV02_RS13105	GCF_009380215.1	VRR-NUC domain-containing protein	FANC_SAP+VRR_NUC	Rugamonas aquatica	Bacteria; Proteobacteria; Betaproteobacteria; Burkholderiales; Oxalobacteraceae; Rugamonas
NZ_VZII01000024.1	46967	48589	WP_152956671.1	F6X59_RS13445	GCF_009391885.1	VRR-NUC domain-containing protein	FANC_SAP+VRR_NUC	Pseudomonas sp. MN1F	Bacteria; Proteobacteria; Gammaproteobacteria; Pseudomonadales; Pseudomonadaceae; Pseudomonas
NZ_WIBD01000002.1	673512	675215	WP_153220638.1	GE543_RS03100	GCF_009495975.1	VRR-NUC domain-containing protein	FANC_SAP+VRR_NUC	Pseudomonas sp. SZ57	Bacteria; Proteobacteria; Gammaproteobacteria; Pseudomonadales; Pseudomonadaceae; Pseudomonas
NZ_WIWO01000002.1	24473	26173	WP_153332622.1	GHO45_RS00635	GCF_009600045.1	VRR-NUC domain-containing protein	FANC_SAP+TPR_19+VRR_NUC	Pseudomonas sp. FSL R10-0765	Bacteria; Proteobacteria; Gammaproteobacteria; Pseudomonadales; Pseudomonadaceae; Pseudomonas
NZ_WIWN01000074.1	22817	24517	WP_153326300.1	GHO44_RS21510	GCF_009600115.1	VRR-NUC domain-containing protein	FANC_SAP+TPR_19+VRR_NUC	Pseudomonas helleri	Bacteria; Proteobacteria; Gammaproteobacteria; Pseudomonadales; Pseudomonadaceae; Pseudomonas
NZ_WIVU01000001.1	220437	222137	WP_153372105.1	GHO27_RS00870	GCF_009600395.1	VRR-NUC domain-containing protein	FANC_SAP+TPR_19+VRR_NUC	Pseudomonas helleri	Bacteria; Proteobacteria; Gammaproteobacteria; Pseudomonadales; Pseudomonadaceae; Pseudomonas
NZ_WIVR01000002.1	60935	62635	WP_153389659.1	GHO25_RS01360	GCF_009600525.1	VRR-NUC domain-containing protein	FANC_SAP+TPR_19+VRR_NUC	Pseudomonas sp. FSL R10-1350	Bacteria; Proteobacteria; Gammaproteobacteria; Pseudomonadales; Pseudomonadaceae; Pseudomonas
NZ_QTSW01000016.1	92901	94547	WP_153475348.1	DXU77_RS15745	GCF_009498775.1	VRR-NUC domain-containing protein	FANC_SAP+VRR_NUC	Pseudomonas lactis	Bacteria; Proteobacteria; Gammaproteobacteria; Pseudomonadales; Pseudomonadaceae; Pseudomonas
NZ_WIWF01000012.1	45253	46953	WP_153437858.1	GHO37_RS04975	GCF_009600265.1	VRR-NUC domain-containing protein	FANC_SAP+TPR_19+VRR_NUC	Pseudomonas helleri	Bacteria; Proteobacteria; Gammaproteobacteria; Pseudomonadales; Pseudomonadaceae; Pseudomonas
NZ_WIVZ01000025.1	22057	23757	WP_153442940.1	GHO32_RS17675	GCF_009600325.1	VRR-NUC domain-containing protein	FANC_SAP+TPR_19+VRR_NUC	Pseudomonas sp. FSL R10-2189	Bacteria; Proteobacteria; Gammaproteobacteria; Pseudomonadales; Pseudomonadaceae; Pseudomonas
NZ_CP045088.1	1972546	1974255	WP_153478880.1	GAS19_RS25175	GCF_009578005.1	VRR-NUC domain-containing protein	FANC_SAP+VRR_NUC	Burkholderia glumae	Bacteria; Proteobacteria; Betaproteobacteria; Burkholderiales; Burkholderiaceae; Burkholderia
NZ_CP045236.1	1042747	1044441	WP_153489566.1	BURCE16_RS21745	GCF_009586235.1	VRR-NUC domain-containing protein	FANC_SAP+VRR_NUC	Burkholderia cepacia	Bacteria; Proteobacteria; Betaproteobacteria; Burkholderiales; Burkholderiaceae; Burkholderia; Burkholderia cepacia complex
NZ_VZZR01000065.1	17690	19339	WP_153787944.1	F6X61_RS19135	GCF_009650555.1	VRR-NUC domain-containing protein	FANC_SAP+VRR_NUC	Pseudomonas sp. EMN2	Bacteria; Proteobacteria; Gammaproteobacteria; Pseudomonadales; Pseudomonadaceae; Pseudomonas
NZ_VOIX01000013.1	119656	121302	WP_153839861.1	FRT60_RS25690	GCF_009659615.1	VRR-NUC domain-containing protein	FANC_SAP+VRR_NUC	Pseudomonas haemolytica	Bacteria; Proteobacteria; Gammaproteobacteria; Pseudomonadales; Pseudomonadaceae; Pseudomonas
NZ_VOIW01000005.1	499070	500716	WP_153871998.1	FRT59_RS18885	GCF_009659625.1	VRR-NUC domain-containing protein	FANC_SAP+VRR_NUC	Pseudomonas haemolytica	Bacteria; Proteobacteria; Gammaproteobacteria; Pseudomonadales; Pseudomonadaceae; Pseudomonas
NZ_ML762930.1	133303	134982	WP_153843209.1	F1978_RS08970	GCF_009660035.1	VRR-NUC domain-containing protein	FANC_SAP+T2SSF+VRR_NUC	Halomonas piezotolerans	Bacteria; Proteobacteria; Gammaproteobacteria; Oceanospirillales; Halomonadaceae; Halomonas
NZ_CP035694.1	1294437	1296053	WP_154179919.1	EPB61_RS05855	GCF_009665335.1	VRR-NUC domain-containing protein	FANC_SAP+VRR_NUC	Vibrio furnissii	Bacteria; Proteobacteria; Gammaproteobacteria; Vibrionales; Vibrionaceae; Vibrio
NZ_CP035696.1	2906560	2907111	WP_154181110.1	EPB61_RS21225	GCF_009665335.1	VRR-NUC domain-containing protein	VRR_NUC	Vibrio furnissii	Bacteria; Proteobacteria; Gammaproteobacteria; Vibrionales; Vibrionaceae; Vibrio
NZ_WLYI01000022.1	33752	35401	WP_154744370.1	GIR22_RS16495	GCF_009707515.1	VRR-NUC domain-containing protein	FANC_SAP+VRR_NUC	Pseudomonas sp. CCM 7891	Bacteria; Proteobacteria; Gammaproteobacteria; Pseudomonadales; Pseudomonadaceae; Pseudomonas
NZ_CABVGT010000001.1	440547	442193	WP_154950106.1	F8N64_RS01970	GCF_902497705.1	VRR-NUC domain-containing protein	FANC_SAP+VRR_NUC	Pseudomonas fluorescens	Bacteria; Proteobacteria; Gammaproteobacteria; Pseudomonadales; Pseudomonadaceae; Pseudomonas
NZ_CABVHT010000001.1	354325	355974	WP_154905917.1	F8N24_RS01505	GCF_902497945.1	VRR-NUC domain-containing protein	FANC_SAP+VRR_NUC	Pseudomonas fluorescens	Bacteria; Proteobacteria; Gammaproteobacteria; Pseudomonadales; Pseudomonadaceae; Pseudomonas
NZ_VLKW01000008.1	97613	99277	WP_158206845.1	IP92_RS29960	GCF_007830495.1	VRR-NUC domain-containing protein	FANC_SAP+VRR_NUC	Massilia flava	Bacteria; Proteobacteria; Betaproteobacteria; Burkholderiales; Oxalobacteraceae; Massilia group; Massilia
NZ_WNKZ01000016.1	44874	46535	WP_155470048.1	GM672_RS08245	GCF_009720835.1	VRR-NUC domain-containing protein	FANC_SAP+VRR_NUC	Massilia buxea	Bacteria; Proteobacteria; Betaproteobacteria; Burkholderiales; Oxalobacteraceae; Massilia group; Massilia
NZ_LMUN01000026.1	177161	178954	WP_159000473.1	GSQ85_RS06315	GCF_009765935.1	VRR-NUC domain-containing protein	FANC_SAP+VRR_NUC	Burkholderia sp. S1	Bacteria; Proteobacteria; Betaproteobacteria; Burkholderiales; Burkholderiaceae; Burkholderia
NZ_WVHL01000002.1	266733	268385	WP_159890128.1	PLD_RS04245	GCF_009861525.1	VRR-NUC domain-containing protein	FANC_SAP+VRR_NUC	Pseudomonas sp. LD120	Bacteria; Proteobacteria; Gammaproteobacteria; Pseudomonadales; Pseudomonadaceae; Pseudomonas
NZ_WITE01000004.1	3760914	3762599	WP_160294997.1	LvStA_RS36355	GCF_009912275.1	VRR-NUC domain-containing protein	FANC_SAP+VRR_NUC	Burkholderia gladioli	Bacteria; Proteobacteria; Betaproteobacteria; Burkholderiales; Burkholderiaceae; Burkholderia
NZ_WWCO01000002.1	66265	67905	WP_160988650.1	GTP38_RS02620	GCF_009857495.1	VRR-NUC domain-containing protein	FANC_SAP+VRR_NUC	Duganella lactea	Bacteria; Proteobacteria; Betaproteobacteria; Burkholderiales; Oxalobacteraceae; Massilia group; Duganella
NZ_WWCP01000007.1	65210	66850	WP_161019117.1	GTP44_RS08625	GCF_009857505.1	VRR-NUC domain-containing protein	FANC_SAP+VRR_NUC	Duganella lactea	Bacteria; Proteobacteria; Betaproteobacteria; Burkholderiales; Oxalobacteraceae; Massilia group; Duganella
NZ_WXWP01000323.1	12020	12455	WP_161454349.1	CAG65_RS16755	GCF_009904765.1	VRR-NUC domain-containing protein	VRR_NUC	Vibrio sp. V39_P1S14PM300	Bacteria; Proteobacteria; Gammaproteobacteria; Vibrionales; Vibrionaceae; Vibrio
NZ_WXWN01000101.1	1568	3175	WP_161448735.1	CAG63_RS05540	GCF_009904805.1	VRR-NUC domain-containing protein	VRR_NUC	Vibrio sp. V37_P2S8PM304	Bacteria; Proteobacteria; Gammaproteobacteria; Vibrionales; Vibrionaceae; Vibrio
NZ_WXWO01000025.1	90336	91043	WP_161488317.1	CAG64_RS05530	GCF_009904845.1	VRR-NUC domain-containing protein	VRR_NUC	Vibrio sp. V38_P2S17PM301	Bacteria; Proteobacteria; Gammaproteobacteria; Vibrionales; Vibrionaceae; Vibrio
NZ_QODJ01000056.1	11991	13637	WP_161906730.1	DK871_RS22865	GCF_009935965.1	VRR-NUC domain-containing protein	FANC_SAP+VRR_NUC	Pseudomonas sp. L13	Bacteria; Proteobacteria; Gammaproteobacteria; Pseudomonadales; Pseudomonadaceae; Pseudomonas
NZ_JAAEAM010000010.1	34344	36038	WP_163123513.1	GFJ35_RS10550	GCF_010500755.1	VRR-NUC domain-containing protein	FANC_SAP+TPR_7+VRR_NUC	Burkholderia cenocepacia	Bacteria; Proteobacteria; Betaproteobacteria; Burkholderiales; Burkholderiaceae; Burkholderia; Burkholderia cepacia complex
NZ_JAALDL010000002.1	410207	411850	WP_165011989.1	G5S52_RS04655	GCF_011045095.1	VRR-NUC domain-containing protein	TM+VRR_NUC	Grimontia sedimenti	Bacteria; Proteobacteria; Gammaproteobacteria; Vibrionales; Vibrionaceae; Grimontia
NZ_JAHPON010000002.1	332051	333754	WP_164675953.1	KTE47_RS04285	GCF_019042355.1	VRR-NUC domain-containing protein	FANC_SAP+VRR_NUC	Burkholderia multivorans	Bacteria; Proteobacteria; Betaproteobacteria; Burkholderiales; Burkholderiaceae; Burkholderia; Burkholderia cepacia complex
NZ_JAANPK010000040.1	983	2641	WP_165673244.1	HBA82_RS20845	GCF_011319855.1	VRR-NUC domain-containing protein	FANC_SAP+VRR_NUC	Pseudomonas otitidis	Bacteria; Proteobacteria; Gammaproteobacteria; Pseudomonadales; Pseudomonadaceae; Pseudomonas
NZ_JAANPJ010000001.1	121345	123003	WP_165669466.1	HBA86_RS00535	GCF_011319865.1	VRR-NUC domain-containing protein	FANC_SAP+VRR_NUC	Pseudomonas otitidis	Bacteria; Proteobacteria; Gammaproteobacteria; Pseudomonadales; Pseudomonadaceae; Pseudomonas
NZ_CADEWT010000002.1	875096	876769	WP_165652240.1	H9D25_RS08500	GCF_902831215.1	VRR-NUC domain-containing protein	FANC_SAP+VRR_NUC	Burkholderia gladioli	Bacteria; Proteobacteria; Betaproteobacteria; Burkholderiales; Burkholderiaceae; Burkholderia
NZ_VVIW01000002.1	229460	231112	WP_167074960.1	F1609_RS04075	GCF_011682045.1	VRR-NUC domain-containing protein	FANC_SAP+VRR_NUC	Massilia aquatica	Bacteria; Proteobacteria; Betaproteobacteria; Burkholderiales; Oxalobacteraceae; Massilia group; Massilia
NZ_VWWN01000185.1	12113	12811	WP_167219593.1	F3J21_RS21955	GCF_011752985.1	VRR-NUC domain-containing protein	VRR_NUC	Burkholderia sp. Tr-860	Bacteria; Proteobacteria; Betaproteobacteria; Burkholderiales; Burkholderiaceae; Burkholderia
NZ_VWWD01000423.1	5101	5768	WP_167154072.1	F3J11_RS27965	GCF_011753155.1	VRR-NUC domain-containing protein	VRR_NUC	Burkholderia sp. Cy-647	Bacteria; Proteobacteria; Betaproteobacteria; Burkholderiales; Burkholderiaceae; Burkholderia
NZ_VWWI01000404.1	5138	5847	WP_167234453.1	F3J16_RS31460	GCF_011753075.1	VRR-NUC domain-containing protein	VRR_NUC	Burkholderia sp. Ap-962	Bacteria; Proteobacteria; Betaproteobacteria; Burkholderiales; Burkholderiaceae; Burkholderia
NT_165932.1	574353	576865	XP_001215635.1	ATEG_06457	GCF_000143365.1	hypothetical protein	VRR_NUC	Aspergillus terreus NIH2624	Eukaryota; Fungi; Dikarya; Ascomycota; Pezizomycotina; Eurotiomycetes; Eurotiomycetidae; Eurotiales; Aspergillaceae; Aspergillus; Aspergillus subgen. Circumdati
NT_165978.1	2088931	2091617	XP_001222066.1	CHGG_05971	GCF_000143365.1	uncharacterized protein	VRR_NUC	Chaetomium globosum CBS 148.51	Eukaryota; Fungi; Dikarya; Ascomycota; Pezizomycotina; Sordariomycetes; Sordariomycetidae; Sordariales; Chaetomiaceae; Chaetomium
NZ_JAAOYS010000003.1	417416	417820	WP_167254557.1	FHW84_RS09005	GCF_011759495.1	VRR-NUC domain-containing protein	VRR_NUC	Dyella sp. SG562	Bacteria; Proteobacteria; Gammaproteobacteria; Xanthomonadales; Rhodanobacteraceae; Dyella; unclassified Dyella
NC_008801.1	142275115	142314517	XP_001373737.2	NC_008801.1.005209	GCF_000002295.2	fanconi-associated nuclease 1 isoform X1	VRR_NUC	Monodelphis domestica	Eukaryota; Metazoa; Chordata; Craniata; Vertebrata; Euteleostomi; Mammalia; Metatheria; Didelphimorphia; Didelphidae; Monodelphis
NC_008801.1	142275115	142314517	XP_007479557.1	NC_008801.1.005211	GCF_000002295.2	fanconi-associated nuclease 1 isoform X4	VRR_NUC	Monodelphis domestica	Eukaryota; Metazoa; Chordata; Craniata; Vertebrata; Euteleostomi; Mammalia; Metatheria; Didelphimorphia; Didelphidae; Monodelphis
NC_008801.1	142275115	142314718	XP_007479556.1	NC_008801.1.005212	GCF_000002295.2	fanconi-associated nuclease 1 isoform X3	VRR_NUC	Monodelphis domestica	Eukaryota; Metazoa; Chordata; Craniata; Vertebrata; Euteleostomi; Mammalia; Metatheria; Didelphimorphia; Didelphidae; Monodelphis
NW_001517102.1	478238	480872	XP_001273365.1	ACLA_006980	GCF_000002295.2	hypothetical protein	VRR_NUC	Aspergillus clavatus NRRL 1	Eukaryota; Fungi; Dikarya; Ascomycota; Pezizomycotina; Eurotiomycetes; Eurotiomycetidae; Eurotiales; Aspergillaceae; Aspergillus; Aspergillus subgen. Fumigati
NW_001865041.1	608801	612640	XP_001743887.1	MONBRDRAFT_31463	GCF_000002865.3	uncharacterized protein	VRR_NUC	Monosiga brevicollis MX1	Eukaryota; Choanoflagellata; Craspedida; Salpingoecidae; Monosiga
NW_001884554.1	1134609	1137254	XP_001795032.1	SNOG_04619	GCF_000146915.1	hypothetical protein	VRR_NUC	Parastagonospora nodorum SN15	Eukaryota; Fungi; Dikarya; Ascomycota; Pezizomycotina; Dothideomycetes; Pleosporomycetidae; Pleosporales; Pleosporineae; Phaeosphaeriaceae; Parastagonospora
NW_001820833.1	2286259	2289267	XP_001596760.1	SS1G_02983	GCF_000146945.2	hypothetical protein	VRR_NUC	Sclerotinia sclerotiorum 1980 UF-70	Eukaryota; Fungi; Dikarya; Ascomycota; Pezizomycotina; Leotiomycetes; Helotiales; Sclerotiniaceae; Sclerotinia
NW_004504311.1	1196471	1199103	XP_001245253.1	CIMG_04694	GCF_000149335.2	fanconi-associated nuclease 1	VRR_NUC	Coccidioides immitis RS	Eukaryota; Fungi; Dikarya; Ascomycota; Pezizomycotina; Eurotiomycetes; Eurotiomycetidae; Onygenales; Onygenales incertae sedis; Coccidioides
NW_001813979.1	2227928	2230558	XP_001540823.1	HCAG_04663	GCF_000149585.1	conserved hypothetical protein	VRR_NUC	Histoplasma capsulatum NAm1	Eukaryota; Fungi; Dikarya; Ascomycota; Pezizomycotina; Eurotiomycetes; Eurotiomycetidae; Onygenales; Ajellomycetaceae; Histoplasma
NW_001509763.1	584184	586759	XP_001261471.1	NFIA_026480	GCF_000149645.2	conserved hypothetical protein	VRR_NUC	Aspergillus fischeri NRRL 181	Eukaryota; Fungi; Dikarya; Ascomycota; Pezizomycotina; Eurotiomycetes; Eurotiomycetidae; Eurotiales; Aspergillaceae; Aspergillus; Aspergillus subgen. Fumigati
NW_001849865.1	257460	259595	XP_001729909.1	MGL_2895	GCF_000149645.2	hypothetical protein	SAP+VRR_NUC	Malassezia globosa CBS 7966	Eukaryota; Fungi; Dikarya; Basidiomycota; Ustilaginomycotina; Malasseziomycetes; Malasseziales; Malasseziaceae; Malassezia
NC_045758.1	6749498	6752844	XP_001606613.3	NC_045758.1.003133	GCF_009193385.2	fanconi-associated nuclease 1 isoform X2	SAP+VRR_NUC	Nasonia vitripennis	Eukaryota; Metazoa; Ecdysozoa; Arthropoda; Hexapoda; Insecta; Pterygota; Neoptera; Holometabola; Hymenoptera; Apocrita; Parasitoida; Chalcidoidea; Pteromalidae; Pteromalinae; Nasonia
NC_045758.1	6749728	6752844	XP_031779322.1	NC_045758.1.003136	GCF_009193385.2	fanconi-associated nuclease 1 isoform X1	SAP+VRR_NUC	Nasonia vitripennis	Eukaryota; Metazoa; Ecdysozoa; Arthropoda; Hexapoda; Insecta; Pterygota; Neoptera; Holometabola; Hymenoptera; Apocrita; Parasitoida; Chalcidoidea; Pteromalidae; Pteromalinae; Nasonia
NW_002196665.1	552373	554983	XP_002150030.1	PMAA_052290	GCF_000001985.1	conserved hypothetical protein	VRR_NUC	Talaromyces marneffei ATCC 18224	Eukaryota; Fungi; Dikarya; Ascomycota; Pezizomycotina; Eurotiomycetes; Eurotiomycetidae; Eurotiales; Trichocomaceae; Talaromyces; Talaromyces sect. Talaromyces
NC_012011.3	19643825	19661734	XP_010650412.1	NC_012011.3.003736	GCF_000003745.3	fanconi-associated nuclease 1 homolog isoform X1	HIRAN+VRR_NUC	Vitis vinifera	Eukaryota; Viridiplantae; Streptophyta; Embryophyta; Tracheophyta; Spermatophyta; Magnoliophyta; eudicotyledons; Gunneridae; Pentapetalae; rosids; Vitales; Vitaceae; Vitis
NC_012011.3	19643825	19661734	XP_002265776.2	NC_012011.3.003737	GCF_000003745.3	fanconi-associated nuclease 1 homolog isoform X2	HIRAN+VRR_NUC	Vitis vinifera	Eukaryota; Viridiplantae; Streptophyta; Embryophyta; Tracheophyta; Spermatophyta; Magnoliophyta; eudicotyledons; Gunneridae; Pentapetalae; rosids; Vitales; Vitaceae; Vitis
NC_012011.3	19643825	19661734	XP_019075752.1	NC_012011.3.003738	GCF_000003745.3	fanconi-associated nuclease 1 homolog isoform X3	HIRAN+VRR_NUC	Vitis vinifera	Eukaryota; Viridiplantae; Streptophyta; Embryophyta; Tracheophyta; Spermatophyta; Magnoliophyta; eudicotyledons; Gunneridae; Pentapetalae; rosids; Vitales; Vitaceae; Vitis
NC_031480.1	3589201	3597630	XP_002367146.1	TGME49_247790	GCF_000006565.2	VRR-NUC domain-containing protein	VRR_NUC	Toxoplasma gondii ME49	Eukaryota; Sar; Alveolata; Apicomplexa; Conoidasida; Coccidia; Eucoccidiorida; Eimeriorina; Sarcocystidae; Toxoplasma
NW_001889889.1	711677	715356	XP_001882957.1	LACBIDRAFT_300159	GCF_000006565.2	hypothetical protein	VRR_NUC	Laccaria bicolor S238N-H82	Eukaryota; Fungi; Dikarya; Basidiomycota; Agaricomycotina; Agaricomycetes; Agaricomycetidae; Agaricales; Tricholomataceae; Laccaria
NW_001939251.1	317624	320606	XP_001937956.1	PTRG_07624	GCF_000149845.2	coiled-coil domain-containing protein MTMR15	VRR_NUC	Pyrenophora tritici-repentis Pt-1C-BFP	Eukaryota; Fungi; Dikarya; Ascomycota; Pezizomycotina; Dothideomycetes; Pleosporomycetidae; Pleosporales; Pleosporineae; Pleosporaceae; Pyrenophora
NW_011627861.1	3335828	3337924	XP_002175115.1	SJAG_03994	GCF_000149845.2	VRR-NUC nuclease associated domain-containing protein	VRR_NUC	Schizosaccharomyces japonicus yFS275	Eukaryota; Fungi; Dikarya; Ascomycota; Taphrinomycotina; Schizosaccharomycetes; Schizosaccharomycetales; Schizosaccharomycetaceae; Schizosaccharomyces
NW_002060945.1	1088723	1093334	XP_002110822.1	TRIADDRAFT_54130	GCF_000150275.1	hypothetical protein	VRR_NUC	Trichoplax adhaerens	Eukaryota; Metazoa; Placozoa; Trichoplacidae; Trichoplax
NW_003307540.1	2184902	2188455	XP_001837417.2	CC1G_01329	GCF_000182895.1	hypothetical protein	VRR_NUC	Coprinopsis cinerea okayama7#130	Eukaryota; Fungi; Dikarya; Basidiomycota; Agaricomycotina; Agaricomycetes; Agaricomycetidae; Agaricales; Psathyrellaceae; Coprinopsis
NC_036435.1	5728839	5731380	XP_001817353.1	AO090005000266	GCF_000184455.2		VRR_NUC	Aspergillus oryzae RIB40	Eukaryota; Fungi; Dikarya; Ascomycota; Pezizomycotina; Eurotiomycetes; Eurotiomycetidae; Eurotiales; Aspergillaceae; Aspergillus; Aspergillus subgen. Circumdati
NW_001914853.1	1276141	1278785	XP_001907237.1	PODANS_1_17830	GCF_000226545.1	uncharacterized protein	VRR_NUC	Podospora anserina S mat+	Eukaryota; Fungi; Dikarya; Ascomycota; Pezizomycotina; Sordariomycetes; Sordariomycetidae; Sordariales; Chaetomiaceae; Podospora; Podospora anserina
NW_002990117.1	3300639	3303253	XP_002484238.1	TSTA_020610	GCF_000003125.1	hypothetical protein	VRR_NUC	Talaromyces stipitatus ATCC 10500	Eukaryota; Fungi; Dikarya; Ascomycota; Pezizomycotina; Eurotiomycetes; Eurotiomycetidae; Eurotiales; Trichocomaceae; Talaromyces; Talaromyces sect. Talaromyces
NW_003052500.1	4876903	4879519	XP_002542355.1	UREG_01871	GCF_000003125.1	hypothetical protein	VRR_NUC	Uncinocarpus reesii 1704	Eukaryota; Fungi; Dikarya; Ascomycota; Pezizomycotina; Eurotiomycetes; Eurotiomycetidae; Onygenales; Onygenaceae; Uncinocarpus
NW_003132366.1	98729	111487	XP_002736405.1	NW_003132366.1.000021	GCF_000003605.2	fanconi-associated nuclease 1-like	VRR_NUC	Saccoglossus kowalevskii	Eukaryota; Metazoa; Hemichordata; Enteropneusta; Harrimaniidae; Saccoglossus
NW_003101674.1	801542	804195	XP_002624694.1	BDBG_04558	GCF_000003855.2	coiled-coil domain-containing protein MTMR15	VRR_NUC	Blastomyces gilchristii SLH14081	Eukaryota; Fungi; Dikarya; Ascomycota; Pezizomycotina; Eurotiomycetes; Eurotiomycetidae; Onygenales; Ajellomycetaceae; Blastomyces
NW_002987104.1	28127	31011	XP_002424650.1	Phum_PHUM140880	GCF_000004985.1	hypothetical protein	VRR_NUC	Pediculus humanus corporis	Eukaryota; Metazoa; Ecdysozoa; Arthropoda; Hexapoda; Insecta; Pterygota; Neoptera; Paraneoptera; Psocodea; Phthiraptera; Anoplura; Pediculidae; Pediculus
NW_003163299.1	193810	196971	XP_002676452.1	NAEGRDRAFT_58243	GCF_000004985.1	uncharacterized protein	TM+VRR_NUC	Naegleria gruberi	Eukaryota; Discoba; Heterolobosea; Tetramitia; Eutetramitia; Vahlkampfiidae; Naegleria
NW_003200804.1	2284	4407	XP_002765580.1	Pmar_PMAR013643	GCF_000004985.1	hypothetical protein	VRR_NUC	Perkinsus marinus ATCC 50983	Eukaryota; Sar; Alveolata; Perkinsozoa; Perkinsea; Perkinsida; Perkinsidae; Perkinsus
NW_003212056.1	133980	134408	XP_002781397.1	Pmar_PMAR020783	GCF_000004985.1	hypothetical protein	VRR_NUC	Perkinsus marinus ATCC 50983	Eukaryota; Sar; Alveolata; Perkinsozoa; Perkinsea; Perkinsida; Perkinsidae; Perkinsus
NC_013038.1	397202	399793	XP_002507490.1	MICPUN_113925	GCF_000090985.2	hypothetical protein	TM+VRR_NUC	Micromonas commoda	Eukaryota; Viridiplantae; Chlorophyta; Mamiellophyceae; Mamiellales; Mamiellaceae; Micromonas
NW_003020073.1	1390679	1393234	XP_002557437.1	Pc12g05930	GCF_000090985.2	hypothetical protein	VRR_NUC	Penicillium rubens Wisconsin 54-1255	Eukaryota; Fungi; Dikarya; Ascomycota; Pezizomycotina; Eurotiomycetes; Eurotiomycetidae; Eurotiales; Aspergillaceae; Penicillium; Penicillium chrysogenum species complex
NC_030679.2	97014331	97028102	XP_012826313.1	NC_030679.2.006670	GCF_000004195.4	fanconi-associated nuclease 1 isoform X2	VRR_NUC	Xenopus tropicalis	Eukaryota; Metazoa; Chordata; Craniata; Vertebrata; Euteleostomi; Amphibia; Batrachia; Anura; Pipoidea; Pipidae; Xenopodinae; Xenopus; Silurana
NC_030679.2	97014331	97028857	XP_002934961.2	NC_030679.2.006671	GCF_000004195.4	fanconi-associated nuclease 1 isoform X1	VRR_NUC	Xenopus tropicalis	Eukaryota; Metazoa; Chordata; Craniata; Vertebrata; Euteleostomi; Amphibia; Batrachia; Anura; Pipoidea; Pipidae; Xenopodinae; Xenopus; Silurana
NW_003307586.1	611325	624073	XP_002954488.1	VOLCADRAFT_95362	GCF_000143185.1	hypothetical protein	VRR_NUC	Volvox carteri f. nagariensis	Eukaryota; Viridiplantae; Chlorophyta; core chlorophytes; Chlorophyceae; CS clade; Chlamydomonadales; Volvocaceae; Volvox
NW_003315671.1	815196	818584	XP_003035686.1	SCHCODRAFT_105029	GCF_000143185.1	uncharacterized protein	VRR_NUC	Schizophyllum commune H4-8	Eukaryota; Fungi; Dikarya; Basidiomycota; Agaricomycotina; Agaricomycetes; Agaricomycetidae; Agaricales; Schizophyllaceae; Schizophyllum
NW_015440961.1	598932	601580	XP_002792418.1	PAAG_05703	GCF_000150705.2	hypothetical protein	VRR_NUC	Paracoccidioides lutzii Pb01	Eukaryota; Fungi; Dikarya; Ascomycota; Pezizomycotina; Eurotiomycetes; Eurotiomycetidae; Onygenales; Onygenales incertae sedis; Paracoccidioides
NW_003315113.1	1340102	1342774	XP_003017559.1	ARB_04441	GCF_000151125.1	hypothetical protein	SP+VRR_NUC	Trichophyton benhamiae CBS 112371	Eukaryota; Fungi; Dikarya; Ascomycota; Pezizomycotina; Eurotiomycetes; Eurotiomycetidae; Onygenales; Arthrodermataceae; Trichophyton
NW_003299165.1	2011915	2014545	XP_002845971.1	MCYG_05840	GCF_000151145.1	coiled-coil domain-containing protein MTMR15	VRR_NUC	Microsporum canis CBS 113480	Eukaryota; Fungi; Dikarya; Ascomycota; Pezizomycotina; Eurotiomycetes; Eurotiomycetidae; Onygenales; Arthrodermataceae; Microsporum
NW_003315884.1	1503357	1506239	XP_003057451.1	MICPUCDRAFT_38951	GCF_000151145.1	hypothetical protein	HIRAN+VRR_NUC	Micromonas pusilla CCMP1545	Eukaryota; Viridiplantae; Chlorophyta; Mamiellophyceae; Mamiellales; Mamiellaceae; Micromonas
NW_003316019.1	1256700	1259332	XP_003071589.1	CPC735_071260	GCF_000151335.1	hypothetical protein	VRR_NUC	Coccidioides posadasii C735 delta SOWgp	Eukaryota; Fungi; Dikarya; Ascomycota; Pezizomycotina; Eurotiomycetes; Eurotiomycetidae; Onygenales; Onygenales incertae sedis; Coccidioides
NW_003315285.1	50437	53074	XP_003025835.1	TRV_06238	GCF_000151355.1	hypothetical protein	VRR_NUC	Trichophyton verrucosum HKI 0517	Eukaryota; Fungi; Dikarya; Ascomycota; Pezizomycotina; Eurotiomycetes; Eurotiomycetidae; Onygenales; Arthrodermataceae; Trichophyton
NW_003315879.1	1232630	1235232	XP_003052106.1	NECHADRAFT_92646	GCF_000151355.1	uncharacterized protein	VRR_NUC	Fusarium vanettenii 77-13-4	Eukaryota; Fungi; Dikarya; Ascomycota; Pezizomycotina; Sordariomycetes; Hypocreomycetidae; Hypocreales; Nectriaceae; Fusarium; Fusarium solani species complex; Fusarium vanettenii
NC_010443.5	143919814	143960450	XP_013848703.1	NC_010443.5.006428	GCF_000003025.6	fanconi-associated nuclease 1 isoform X5	VRR_NUC	Sus scrofa	Eukaryota; Metazoa; Chordata; Craniata; Vertebrata; Euteleostomi; Mammalia; Eutheria; Laurasiatheria; Cetartiodactyla; Suina; Suidae; Sus
NC_010443.5	143919814	143960450	XP_003121714.3	NC_010443.5.006429	GCF_000003025.6	fanconi-associated nuclease 1 isoform X4	VRR_NUC	Sus scrofa	Eukaryota; Metazoa; Chordata; Craniata; Vertebrata; Euteleostomi; Mammalia; Eutheria; Laurasiatheria; Cetartiodactyla; Suina; Suidae; Sus
NC_010443.5	143919814	143960450	XP_020954399.1	NC_010443.5.006432	GCF_000003025.6	fanconi-associated nuclease 1 isoform X1	VRR_NUC	Sus scrofa	Eukaryota; Metazoa; Chordata; Craniata; Vertebrata; Euteleostomi; Mammalia; Eutheria; Laurasiatheria; Cetartiodactyla; Suina; Suidae; Sus
NW_003319585.1	279165	282429	XP_003096869.1	CRE_24731	GCF_000090745.1	hypothetical protein	VRR_NUC	Caenorhabditis remanei	Eukaryota; Metazoa; Ecdysozoa; Nematoda; Chromadorea; Rhabditida; Rhabditina; Rhabditomorpha; Rhabditoidea; Rhabditidae; Peloderinae; Caenorhabditis
NW_003319635.1	1260	4527	XP_003100914.1	CRE_16875	GCF_000090745.1	hypothetical protein	VRR_NUC	Caenorhabditis remanei	Eukaryota; Metazoa; Ecdysozoa; Nematoda; Chromadorea; Rhabditida; Rhabditina; Rhabditomorpha; Rhabditoidea; Rhabditidae; Peloderinae; Caenorhabditis
NW_003338975.1	33220	46795	XP_003226975.1	NW_003338975.1.000008	GCF_000090745.1	fanconi-associated nuclease 1	VRR_NUC	Anolis carolinensis	Eukaryota; Metazoa; Chordata; Craniata; Vertebrata; Euteleostomi; Lepidosauria; Squamata; Bifurcata; Unidentata; Episquamata; Toxicofera; Iguania; Dactyloidae; Anolis
NW_003345197.1	789325	791959	XP_003171591.1	MGYG_06131	GCF_000150975.2	coiled-coil domain-containing protein MTMR15	VRR_NUC	Nannizzia gypsea CBS 118893	Eukaryota; Fungi; Dikarya; Ascomycota; Pezizomycotina; Eurotiomycetes; Eurotiomycetidae; Onygenales; Arthrodermataceae; Nannizzia
NW_003456422.1	770891	773526	XP_003233281.1	TERG_06274	GCF_000150975.2	hypothetical protein	VRR_NUC	Trichophyton rubrum CBS 118892	Eukaryota; Fungi; Dikarya; Ascomycota; Pezizomycotina; Eurotiomycetes; Eurotiomycetidae; Onygenales; Arthrodermataceae; Trichophyton
NC_014950.1	629596	633006	XP_003197366.1	CGB_M3340W	GCF_000185945.1	Conserved hypothetical protein	TM+TM+VRR_NUC	Cryptococcus gattii WM276	Eukaryota; Fungi; Dikarya; Basidiomycota; Agaricomycotina; Tremellomycetes; Tremellales; Cryptococcaceae; Cryptococcus; Cryptococcus gattii species complex
NW_003519360.1	86710	90160	XP_003284382.1	DICPUDRAFT_148139	GCF_000185945.1	hypothetical protein	CoV_nucleocap+VRR_NUC	Dictyostelium purpureum	Eukaryota; Amoebozoa; Evosea; Eumycetozoa; Dictyostelia; Dictyosteliales; Dictyosteliaceae; Dictyostelium
NC_015775.1	5106936	5110504	XP_003400674.2	NC_015775.1.001046	GCF_000214255.1	fanconi-associated nuclease 1	VRR_NUC	Bombus terrestris	Eukaryota; Metazoa; Ecdysozoa; Arthropoda; Hexapoda; Insecta; Pterygota; Neoptera; Holometabola; Hymenoptera; Apocrita; Aculeata; Apoidea; Apidae; Bombus; Bombus
NW_003614176.1	576295	611179	XP_003505717.1	NW_003614176.1.000059	GCF_000223135.1	fanconi-associated nuclease 1 isoform X2	VRR_NUC	Cricetulus griseus	Eukaryota; Metazoa; Chordata; Craniata; Vertebrata; Euteleostomi; Mammalia; Eutheria; Euarchontoglires; Glires; Rodentia; Myomorpha; Muroidea; Cricetidae; Cricetinae; Cricetulus
NC_017852.1	3164743	3167387	XP_003718732.1	MGG_00351	GCF_000002495.2	coiled-coil domain-containing protein MTMR15	VRR_NUC	Pyricularia oryzae 70-15	Eukaryota; Fungi; Dikarya; Ascomycota; Pezizomycotina; Sordariomycetes; Sordariomycetidae; Magnaporthales; Pyriculariaceae; Pyricularia
NW_003852589.1	1459706	1498574	XP_003801065.1	NW_003852589.1.000201	GCF_000181295.1	fanconi-associated nuclease 1 isoform X1	VRR_NUC	Otolemur garnettii	Eukaryota; Metazoa; Chordata; Craniata; Vertebrata; Euteleostomi; Mammalia; Eutheria; Euarchontoglires; Primates; Strepsirrhini; Lorisiformes; Galagidae; Otolemur
NC_018398.1	3041366	3049046	XP_003886000.1	NCLIV_064000	GCF_000208865.1	Proteophosphoglycan 5, related	VRR_NUC	Neospora caninum Liverpool	Eukaryota; Sar; Alveolata; Apicomplexa; Conoidasida; Coccidia; Eucoccidiorida; Eimeriorina; Sarcocystidae; Neospora
NC_018214.1	1595528	1598185	XP_003852242.1	MYCGRDRAFT_72302	GCF_000219625.1	uncharacterized protein	VRR_NUC	Zymoseptoria tritici IPO323	Eukaryota; Fungi; Dikarya; Ascomycota; Pezizomycotina; Dothideomycetes; Dothideomycetidae; Mycosphaerellales; Mycosphaerellaceae; Zymoseptoria
NC_016472.1	5509383	5511347	XP_003659699.1	MYCTH_2297055	GCF_000226095.1	uncharacterized protein	VRR_NUC	Thermothelomyces thermophilus ATCC 42464	Eukaryota; Fungi; Dikarya; Ascomycota; Pezizomycotina; Sordariomycetes; Sordariomycetidae; Sordariales; Chaetomiaceae; Thermothelomyces
NC_016458.1	2341134	2343804	XP_003651812.1	THITE_2112518	GCF_000226115.1	uncharacterized protein	TM+VRR_NUC	Thermothielavioides terrestris NRRL 8126	Eukaryota; Fungi; Dikarya; Ascomycota; Pezizomycotina; Sordariomycetes; Sordariomycetidae; Sordariales; Chaetomiaceae; Thermothielavioides; Thermothielavioides terrestris
NW_003533866.1	412335	414917	XP_003838766.1	LEMA_P024390.1	GCF_000230375.1	similar to coiled-coil domain-containing protein MTMR15	VRR_NUC	Leptosphaeria maculans JN3	Eukaryota; Fungi; Dikarya; Ascomycota; Pezizomycotina; Dothideomycetes; Pleosporomycetidae; Pleosporales; Pleosporineae; Leptosphaeriaceae; Leptosphaeria; Leptosphaeria maculans species complex
NW_003805434.1	228854	231547	XP_003743505.1	NW_003805434.1.000066	GCF_000255335.1	fanconi-associated nuclease 1-like	VRR_NUC	Metaseiulus occidentalis	Eukaryota; Metazoa; Arthropoda; Chelicerata; Arachnida; Acari; Parasitiformes; Mesostigmata; Dermanyssina; Ascoidea; Phytoseiidae; Typhlodrominae; Metaseiulus
NC_053048.1	7551998	7560654	XP_003621733.2	NC_053048.1.001519	GCF_003473485.1	fanconi-associated nuclease 1 homolog	HIRAN+VRR_NUC	Medicago truncatula	Eukaryota; Viridiplantae; Streptophyta; Embryophyta; Tracheophyta; Spermatophyta; Magnoliopsida; eudicotyledons; Gunneridae; Pentapetalae; rosids; fabids; Fabales; Fabaceae; Papilionoideae; 50 kb inversion clade; NPAAA clade; Hologalegina; IRL clade; Trifolieae; Medicago
NC_045427.1	528317391	528347535	XP_003755650.1	NC_045427.1.018480	GCF_902635505.1	fanconi-associated nuclease 1	VRR_NUC	Sarcophilus harrisii	Eukaryota; Metazoa; Chordata; Craniata; Vertebrata; Euteleostomi; Mammalia; Metatheria; Dasyuromorphia; Dasyuridae; Sarcophilus
NW_003526553.1	310198	314880	XP_003890494.1	PGTG_20788	GCF_000149925.1	hypothetical protein	VRR_NUC	Puccinia graminis f. sp. tritici CRL 75-36-700-3	Eukaryota; Fungi; Dikarya; Basidiomycota; Pucciniomycotina; Pucciniomycetes; Pucciniales; Pucciniaceae; Puccinia
NW_004457695.1	877063	880049	XP_004355420.1	DFA_07927	GCF_000151315.2	myotubularin related protein 15	VRR_NUC	Cavenderia fasciculata	Eukaryota; Amoebozoa; Evosea; Eumycetozoa; Dictyostelia; Acytosteliales; Cavenderiaceae; Cavenderia
NW_011887292.1	874225	877813	XP_004365129.2	CAOG_00258	GCF_000151315.2	hypothetical protein	VRR_NUC	Capsaspora owczarzaki ATCC 30864	Eukaryota; Filasterea; Capsaspora
NW_011887293.1	935615	939047	XP_004364343.1	CAOG_01475	GCF_000151315.2	hypothetical protein	VRR_NUC	Capsaspora owczarzaki ATCC 30864	Eukaryota; Filasterea; Capsaspora
NW_004443955.1	9132646	9178261	XP_004391375.2	NW_004443955.1.000587	GCF_000243295.1	fanconi-associated nuclease 1	VRR_NUC	Trichechus manatus latirostris	Eukaryota; Metazoa; Chordata; Craniata; Vertebrata; Euteleostomi; Mammalia; Eutheria; Afrotheria; Sirenia; Trichechidae; Trichechus
NW_004457384.1	149000	151507	XP_004337431.1	ACA1_276330	GCF_000313135.1	VRRNUC domain containing protein	VRR_NUC	Acanthamoeba castellanii str. Neff	Eukaryota; Amoebozoa; Discosea; Longamoebia; Centramoebida; Acanthamoebidae; Acanthamoeba
NW_004450718.1	1019651	1049938	XP_004409805.1	NW_004450718.1.000046	GCF_000321225.1	fanconi-associated nuclease 1	VRR_NUC	Odobenus rosmarus divergens	Eukaryota; Metazoa; Chordata; Craniata; Vertebrata; Euteleostomi; Mammalia; Eutheria; Laurasiatheria; Carnivora; Caniformia; Odobenidae; Odobenus
NW_004438511.1	7064490	7091773	XP_004278403.1	NW_004438511.1.000794	GCF_000331955.2	fanconi-associated nuclease 1 isoform X1	VRR_NUC	Orcinus orca	Eukaryota; Metazoa; Chordata; Craniata; Vertebrata; Euteleostomi; Mammalia; Eutheria; Laurasiatheria; Cetartiodactyla; Cetacea; Odontoceti; Delphinidae; Orcinus
NC_019864.2	15239036	15244667	XP_004069998.1	NC_019864.2.001861	GCF_002234675.1	fanconi-associated nuclease 1	VRR_NUC	Oryzias latipes	Eukaryota; Metazoa; Chordata; Craniata; Vertebrata; Euteleostomi; Actinopterygii; Neopterygii; Teleostei; Neoteleostei; Acanthomorphata; Ovalentaria; Atherinomorphae; Beloniformes; Adrianichthyidae; Oryziinae; Oryzias
NC_042293.1	14312095	14315935	XP_003967788.2	NC_042293.1.004247	GCF_901000725.2	fanconi-associated nuclease 1	VRR_NUC	Takifugu rubripes	Eukaryota; Metazoa; Chordata; Craniata; Vertebrata; Euteleostomi; Actinopterygii; Neopterygii; Teleostei; Neoteleostei; Acanthomorphata; Eupercaria; Tetraodontiformes; Tetradontoidea; Tetraodontidae; Takifugu
NW_004545964.1	5508156	5519829	XP_004617838.1	NW_004545964.1.000631	GCF_000181275.1	fanconi-associated nuclease 1	VRR_NUC	Sorex araneus	Eukaryota; Metazoa; Chordata; Craniata; Vertebrata; Euteleostomi; Mammalia; Eutheria; Laurasiatheria; Insectivora; Soricidae; Soricinae; Sorex
NW_004500829.1	384069	421090	XP_004482685.1	NW_004500829.1.000071	GCF_000208655.1	fanconi-associated nuclease 1 isoform X1	VRR_NUC	Dasypus novemcinctus	Eukaryota; Metazoa; Chordata; Craniata; Vertebrata; Euteleostomi; Mammalia; Eutheria; Xenarthra; Cingulata; Dasypodidae; Dasypus
NW_004500829.1	384069	421090	XP_004482687.1	NW_004500829.1.000072	GCF_000208655.1	fanconi-associated nuclease 1 isoform X2	VRR_NUC	Dasypus novemcinctus	Eukaryota; Metazoa; Chordata; Craniata; Vertebrata; Euteleostomi; Mammalia; Eutheria; Xenarthra; Cingulata; Dasypodidae; Dasypus
NW_020192481.1	151600	156708	XP_004567716.1	NW_020192481.1.000047	GCF_000238955.4	fanconi-associated nuclease 1	VRR_NUC	Maylandia zebra	Eukaryota; Metazoa; Chordata; Craniata; Vertebrata; Euteleostomi; Actinopterygii; Neopterygii; Teleostei; Neoteleostei; Acanthomorphata; Ovalentaria; Cichlomorphae; Cichliformes; Cichlidae; African cichlids; Pseudocrenilabrinae; Haplochromini; Maylandia; Maylandia zebra complex
NW_004524578.1	2484297	2513537	XP_023565564.1	NW_004524578.1.000234	GCF_000260255.1	fanconi-associated nuclease 1 isoform X2	zf-WRNIP1_ubi+DUF4363+VRR_NUC	Octodon degus	Eukaryota; Metazoa; Chordata; Craniata; Vertebrata; Euteleostomi; Mammalia; Eutheria; Euarchontoglires; Glires; Rodentia; Hystricognathi; Octodontidae; Octodon
NW_004524578.1	2484297	2513537	XP_004623501.1	NW_004524578.1.000235	GCF_000260255.1	fanconi-associated nuclease 1 isoform X1	zf-WRNIP1_ubi+DUF4363+VRR_NUC	Octodon degus	Eukaryota; Metazoa; Chordata; Craniata; Vertebrata; Euteleostomi; Mammalia; Eutheria; Euarchontoglires; Glires; Rodentia; Hystricognathi; Octodontidae; Octodon
NW_004567136.1	5660519	5676280	XP_004693134.2	NW_004567136.1.000325	GCF_000260355.1	fanconi-associated nuclease 1	VRR_NUC	Condylura cristata	Eukaryota; Metazoa; Chordata; Craniata; Vertebrata; Euteleostomi; Mammalia; Eutheria; Laurasiatheria; Insectivora; Talpidae; Condylura
NW_004454194.1	2464954	2501386	XP_014644084.1	NW_004454194.1.000106	GCF_000283155.1	fanconi-associated nuclease 1 isoform X2	VRR_NUC	Ceratotherium simum simum	Eukaryota; Metazoa; Chordata; Craniata; Vertebrata; Euteleostomi; Mammalia; Eutheria; Laurasiatheria; Perissodactyla; Rhinocerotidae; Ceratotherium
NW_004454194.1	2464954	2501386	XP_004431933.1	NW_004454194.1.000107	GCF_000283155.1	fanconi-associated nuclease 1 isoform X1	VRR_NUC	Ceratotherium simum simum	Eukaryota; Metazoa; Chordata; Craniata; Vertebrata; Euteleostomi; Mammalia; Eutheria; Laurasiatheria; Perissodactyla; Rhinocerotidae; Ceratotherium
NW_022111379.1	27138666	27200767	XP_004699796.2	NW_022111379.1.000675	GCF_000313985.2	fanconi-associated nuclease 1	SAP+VRR_NUC	Echinops telfairi	Eukaryota; Metazoa; Chordata; Craniata; Vertebrata; Euteleostomi; Mammalia; Eutheria; Afrotheria; Tenrecidae; Tenrecinae; Echinops
NW_025422115.1	8577097	8608833	XP_004759913.1	NW_025422115.1.000268	GCF_011764305.1	fanconi-associated nuclease 1 isoform X1	VRR_NUC	Mustela putorius furo	Eukaryota; Metazoa; Chordata; Craniata; Vertebrata; Euteleostomi; Mammalia; Eutheria; Laurasiatheria; Carnivora; Caniformia; Mustelidae; Mustelinae; Mustela
NC_050552.1	10076756	10102066	XP_004593237.1	NC_050552.1.000163	GCF_014633375.1	fanconi-associated nuclease 1	VRR_NUC	Ochotona princeps	Eukaryota; Metazoa; Chordata; Craniata; Vertebrata; Euteleostomi; Mammalia; Eutheria; Euarchontoglires; Glires; Lagomorpha; Ochotonidae; Ochotona
NW_004797345.1	519699	540652	XP_005094132.1	NW_004797345.1.000117	GCF_000002075.1	fanconi-associated nuclease 1	VRR_NUC	Aplysia californica	Eukaryota; Metazoa; Spiralia; Lophotrochozoa; Mollusca; Gastropoda; Heterobranchia; Euthyneura; Euopisthobranchia; Aplysiida; Aplysioidea; Aplysiidae; Aplysia
NT_176409.1	48851012	48878085	XP_005006361.1	NT_176409.1.003182	GCF_000151735.1	LOW QUALITY PROTEIN: fanconi-associated nuclease 1	VRR_NUC	Cavia porcellus	Eukaryota; Metazoa; Chordata; Craniata; Vertebrata; Euteleostomi; Mammalia; Eutheria; Euarchontoglires; Glires; Rodentia; Hystricognathi; Caviidae; Cavia
NW_004754930.1	133769	140526	XP_004997067.1	PTSG_01097	GCF_000188695.1	uncharacterized protein	zf-CCHC+VRR_NUC	Salpingoeca rosetta	Eukaryota; Choanoflagellata; Craspedida; Salpingoecidae; Salpingoeca
NW_004624768.1	1923977	1954608	XP_012930582.1	NW_004624768.1.000147	GCF_000247695.1	fanconi-associated nuclease 1 isoform X3	DUF4363+VRR_NUC	Heterocephalus glaber	Eukaryota; Metazoa; Chordata; Craniata; Vertebrata; Euteleostomi; Mammalia; Eutheria; Euarchontoglires; Glires; Rodentia; Hystricomorpha; Bathyergidae; Heterocephalus
NW_004624768.1	1923977	1954608	XP_021120392.1	NW_004624768.1.000148	GCF_000247695.1	fanconi-associated nuclease 1 isoform X2	VRR_NUC	Heterocephalus glaber	Eukaryota; Metazoa; Chordata; Craniata; Vertebrata; Euteleostomi; Mammalia; Eutheria; Euarchontoglires; Glires; Rodentia; Hystricomorpha; Bathyergidae; Heterocephalus
NW_004624768.1	1923977	1954608	XP_004852708.1	NW_004624768.1.000149	GCF_000247695.1	fanconi-associated nuclease 1 isoform X1	DUF4363+VRR_NUC	Heterocephalus glaber	Eukaryota; Metazoa; Chordata; Craniata; Vertebrata; Euteleostomi; Mammalia; Eutheria; Euarchontoglires; Glires; Rodentia; Hystricomorpha; Bathyergidae; Heterocephalus
NC_021682.1	17661625	17675148	XP_005052076.1	NC_021682.1.001167	GCF_000247815.1	fanconi-associated nuclease 1	VRR_NUC	Ficedula albicollis	Eukaryota; Metazoa; Chordata; Craniata; Vertebrata; Euteleostomi; Archelosauria; Archosauria; Dinosauria; Saurischia; Theropoda; Coelurosauria; Aves; Neognathae; Passeriformes; Muscicapidae; Ficedula
NC_022023.1	28438950	28467909	XP_005357863.1	NC_022023.1.000896	GCF_000317375.1	fanconi-associated nuclease 1	VRR_NUC	Microtus ochrogaster	Eukaryota; Metazoa; Chordata; Craniata; Vertebrata; Euteleostomi; Mammalia; Eutheria; Euarchontoglires; Glires; Rodentia; Sciurognathi; Muroidea; Cricetidae; Arvicolinae; Microtus
NW_004930014.1	1506755	1526652	XP_005234237.1	NW_004930014.1.000184	GCF_000337955.1	fanconi-associated nuclease 1 isoform X1	PRP21_like_P+VRR_NUC	Falco peregrinus	Eukaryota; Metazoa; Chordata; Craniata; Vertebrata; Euteleostomi; Archosauria; Dinosauria; Saurischia; Theropoda; Coelurosauria; Aves; Neognathae; Falconiformes; Falconidae; Falco
NW_004930014.1	1506755	1526652	XP_013152120.1	NW_004930014.1.000186	GCF_000337955.1	fanconi-associated nuclease 1 isoform X2	PRP21_like_P+VRR_NUC	Falco peregrinus	Eukaryota; Metazoa; Chordata; Craniata; Vertebrata; Euteleostomi; Archosauria; Dinosauria; Saurischia; Theropoda; Coelurosauria; Aves; Neognathae; Falconiformes; Falconidae; Falco
NC_052541.1	5791655	5806903	XP_413768.2	NC_052541.1.001478	GCF_016699485.2	fanconi-associated nuclease 1 isoform X2	zf-WRNIP1_ubi+VRR_NUC	Gallus gallus	Eukaryota; Metazoa; Chordata; Craniata; Vertebrata; Euteleostomi; Archelosauria; Archosauria; Dinosauria; Saurischia; Theropoda; Coelurosauria; Aves; Neognathae; Galloanserae; Galliformes; Phasianidae; Phasianinae; Gallus
NC_052541.1	5791655	5806903	XP_004943817.1	NC_052541.1.001480	GCF_016699485.2	fanconi-associated nuclease 1 isoform X1	zf-WRNIP1_ubi+VRR_NUC	Gallus gallus	Eukaryota; Metazoa; Chordata; Craniata; Vertebrata; Euteleostomi; Archelosauria; Archosauria; Dinosauria; Saurischia; Theropoda; Coelurosauria; Aves; Neognathae; Galloanserae; Galliformes; Phasianidae; Phasianinae; Gallus
NW_024408640.1	145385434	145417924	XP_005320118.1	NW_024408640.1.008771	GCF_016881025.1	fanconi-associated nuclease 1 isoform X1	DUF4363+VRR_NUC	Ictidomys tridecemlineatus	Eukaryota; Metazoa; Chordata; Craniata; Vertebrata; Euteleostomi; Mammalia; Eutheria; Euarchontoglires; Glires; Rodentia; Sciuromorpha; Sciuridae; Xerinae; Marmotini; Ictidomys
NW_024408640.1	145385434	145417924	XP_021578514.1	NW_024408640.1.008773	GCF_016881025.1	fanconi-associated nuclease 1 isoform X3	DUF4363+VRR_NUC	Ictidomys tridecemlineatus	Eukaryota; Metazoa; Chordata; Craniata; Vertebrata; Euteleostomi; Mammalia; Eutheria; Euarchontoglires; Glires; Rodentia; Sciuromorpha; Sciuridae; Xerinae; Marmotini; Ictidomys
NW_024429182.1	132287107	132323546	XP_005084463.1	NW_024429182.1.009109	GCF_017639785.1	fanconi-associated nuclease 1	VRR_NUC	Mesocricetus auratus	Eukaryota; Metazoa; Chordata; Craniata; Vertebrata; Euteleostomi; Mammalia; Eutheria; Euarchontoglires; Glires; Rodentia; Myomorpha; Muroidea; Cricetidae; Cricetinae; Mesocricetus
NC_010136.1	152813	155008	XP_005534801.1	CYME_CMJ052C	GCF_000091205.1	hypothetical protein, conserved	VRR_NUC	Cyanidioschyzon merolae strain 10D	Eukaryota; Rhodophyta; Bangiophyceae; Cyanidiales; Cyanidiaceae; Cyanidioschyzon
NW_005178024.1	605351	612793	XP_005643896.1	COCSUDRAFT_58645	GCF_000258705.1	hypothetical protein	HIRAN+TM+VRR_NUC	Coccomyxa subellipsoidea C-169	Eukaryota; Viridiplantae; Chlorophyta; core chlorophytes; Trebouxiophyceae; Trebouxiophyceae incertae sedis; Elliptochloris clade; Coccomyxa; Coccomyxa subellipsoidea
NW_004955416.1	29722762	29757742	XP_005381720.1	NW_004955416.1.002238	GCF_000276665.1	fanconi-associated nuclease 1	VRR_NUC	Chinchilla lanigera	Eukaryota; Metazoa; Chordata; Craniata; Vertebrata; Euteleostomi; Mammalia; Eutheria; Euarchontoglires; Glires; Rodentia; Hystricomorpha; Chinchillidae; Chinchilla
NW_005054313.1	8197769	8212276	XP_005419741.1	NW_005054313.1.000921	GCF_000277835.1	LOW QUALITY PROTEIN: fanconi-associated nuclease 1	VRR_NUC	Geospiza fortis	Eukaryota; Metazoa; Chordata; Craniata; Vertebrata; Euteleostomi; Archosauria; Dinosauria; Saurischia; Theropoda; Coelurosauria; Aves; Neognathae; Passeriformes; Passeroidea; Fringillidae; Emberizinae; Thraupini; Geospiza
NW_005087564.1	5200028	5215845	XP_005521504.1	NW_005087564.1.000545	GCF_000331425.1	fanconi-associated nuclease 1	VRR_NUC	Pseudopodoces humilis	Eukaryota; Metazoa; Chordata; Craniata; Vertebrata; Euteleostomi; Archelosauria; Archosauria; Dinosauria; Saurischia; Theropoda; Coelurosauria; Aves; Neognathae; Passeriformes; Paridae; Pseudopodoces
NW_004993983.1	61535	81400	XP_005431902.1	NW_004993983.1.000015	GCF_000337975.1	fanconi-associated nuclease 1	PRP21_like_P+VRR_NUC	Falco cherrug	Eukaryota; Metazoa; Chordata; Craniata; Vertebrata; Euteleostomi; Archosauria; Dinosauria; Saurischia; Theropoda; Coelurosauria; Aves; Neognathae; Falconiformes; Falconidae; Falco
NC_022278.1	7621239	7654970	XP_005559104.1	NC_022278.1.000365	GCF_000364345.1	fanconi-associated nuclease 1 isoform X1	VRR_NUC	Macaca fascicularis	Eukaryota; Metazoa; Chordata; Craniata; Vertebrata; Euteleostomi; Mammalia; Eutheria; Euarchontoglires; Primates; Haplorrhini; Catarrhini; Cercopithecidae; Cercopithecinae; Macaca
NW_005081592.1	2083028	2096431	XP_005487935.2	NW_005081592.1.000281	GCF_000385455.1	fanconi-associated nuclease 1	VRR_NUC	Zonotrichia albicollis	Eukaryota; Metazoa; Chordata; Craniata; Vertebrata; Euteleostomi; Archosauria; Dinosauria; Saurischia; Theropoda; Coelurosauria; Aves; Neognathae; Passeriformes; Passeroidea; Fringillidae; Emberizinae; Emberizini; Zonotrichia
NC_031972.2	50037256	50042362	XP_005450914.1	NC_031972.2.007591	GCF_001858045.2	fanconi-associated nuclease 1	VRR_NUC	Oreochromis niloticus	Eukaryota; Metazoa; Chordata; Craniata; Vertebrata; Euteleostomi; Actinopterygii; Neopterygii; Teleostei; Neoteleostei; Acanthomorphata; Ovalentaria; Cichlomorphae; Cichliformes; Cichlidae; African cichlids; Pseudocrenilabrinae; Oreochromini; Oreochromis
NC_009144.3	109020881	109049280	XP_023507383.1	NC_009144.3.005912	GCF_002863925.1	fanconi-associated nuclease 1 isoform X1	VRR_NUC	Equus caballus	Eukaryota; Metazoa; Chordata; Craniata; Vertebrata; Euteleostomi; Mammalia; Eutheria; Laurasiatheria; Perissodactyla; Equidae; Equus
NC_009144.3	109020881	109049280	XP_005602902.1	NC_009144.3.005914	GCF_002863925.1	fanconi-associated nuclease 1 isoform X4	VRR_NUC	Equus caballus	Eukaryota; Metazoa; Chordata; Craniata; Vertebrata; Euteleostomi; Mammalia; Eutheria; Laurasiatheria; Perissodactyla; Equidae; Equus
NW_005435069.1	521931	527974	XP_005845068.1	CHLNCDRAFT_137359	GCF_000147415.1	hypothetical protein	HIRAN+VRR_NUC	Chlorella variabilis	Eukaryota; Viridiplantae; Chlorophyta; core chlorophytes; Trebouxiophyceae; Chlorellales; Chlorellaceae; Chlorella clade; Chlorella
NW_005178472.1	200143	202617	XP_005708769.1	Gasu_06580	GCF_000239375.1	hypothetical protein	Sgf11+VRR_NUC	Galdieria sulphuraria	Eukaryota; Rhodophyta; Bangiophyceae; Cyanidiales; Cyanidiaceae; Galdieria
NW_005179249.1	635753	639022	XP_005717990.1	CHC_T00006304001	GCF_000239375.1	hypothetical protein	VRR_NUC	Chondrus crispus	Eukaryota; Rhodophyta; Florideophyceae; Rhodymeniophycidae; Gigartinales; Gigartinaceae; Chondrus
NW_005187428.1	552880	557954	XP_005728059.1	NW_005187428.1.000139	GCF_000239375.1	fanconi-associated nuclease 1	VRR_NUC	Pundamilia nyererei	Eukaryota; Metazoa; Chordata; Craniata; Vertebrata; Euteleostomi; Actinopterygii; Neopterygii; Teleostei; Neoteleostei; Acanthomorphata; Ovalentaria; Cichlomorphae; Cichliformes; Cichlidae; African cichlids; Pseudocrenilabrinae; Haplochromini; Pundamilia
NW_005434619.1	108471	108995	XP_005828993.1	GUITHDRAFT_45708	GCF_000239375.1	hypothetical protein	VRR_NUC	Guillardia theta CCMP2712	Eukaryota; Cryptophyceae; Pyrenomonadales; Geminigeraceae; Guillardia
NW_005434663.1	163786	168001	XP_005838381.1	GUITHDRAFT_102671	GCF_000239375.1	hypothetical protein	VRR_NUC	Guillardia theta CCMP2712	Eukaryota; Cryptophyceae; Pyrenomonadales; Geminigeraceae; Guillardia
NW_005195017.1	150837	152078	XP_005756937.1	EMIHUDRAFT_220977	GCF_000372725.1	hypothetical protein	VRR_NUC	Emiliania huxleyi CCMP1516	Eukaryota; Haptista; Haptophyta; Prymnesiophyceae; Isochrysidales; Noelaerhabdaceae; Emiliania
NW_005195736.1	59284	60525	XP_005758768.1	EMIHUDRAFT_219180	GCF_000372725.1	hypothetical protein	VRR_NUC	Emiliania huxleyi CCMP1516	Eukaryota; Haptista; Haptophyta; Prymnesiophyceae; Isochrysidales; Noelaerhabdaceae; Emiliania
NC_036444.1	6759177	6769023	XP_023200064.1	NC_036444.1.000941	GCF_002775205.1	fanconi-associated nuclease 1 isoform X2		Xiphophorus maculatus	Eukaryota; Metazoa; Chordata; Craniata; Vertebrata; Euteleostomi; Actinopterygii; Neopterygii; Teleostei; Neoteleostei; Acanthomorphata; Ovalentaria; Atherinomorphae; Cyprinodontiformes; Poeciliidae; Poeciliinae; Xiphophorus
NC_036444.1	6759177	6770353	XP_005809957.2	NC_036444.1.000942	GCF_002775205.1	fanconi-associated nuclease 1 isoform X1	VRR_NUC	Xiphophorus maculatus	Eukaryota; Metazoa; Chordata; Craniata; Vertebrata; Euteleostomi; Actinopterygii; Neopterygii; Teleostei; Neoteleostei; Acanthomorphata; Ovalentaria; Atherinomorphae; Cyprinodontiformes; Poeciliidae; Poeciliinae; Xiphophorus
NW_005872262.1	69846	83342	XP_023604005.1	NW_005872262.1.000012	GCF_000147115.1	fanconi-associated nuclease 1 isoform X3	SP+VRR_NUC	Myotis lucifugus	Eukaryota; Metazoa; Chordata; Craniata; Vertebrata; Euteleostomi; Mammalia; Eutheria; Laurasiatheria; Chiroptera; Microchiroptera; Vespertilionidae; Myotis
NW_005872262.1	69846	83342	XP_006107549.1	NW_005872262.1.000013	GCF_000147115.1	fanconi-associated nuclease 1 isoform X4	SP+VRR_NUC	Myotis lucifugus	Eukaryota; Metazoa; Chordata; Craniata; Vertebrata; Euteleostomi; Mammalia; Eutheria; Laurasiatheria; Chiroptera; Microchiroptera; Vespertilionidae; Myotis
NW_005872262.1	69846	83342	XP_023604002.1	NW_005872262.1.000014	GCF_000147115.1	fanconi-associated nuclease 1 isoform X1	SP+VRR_NUC	Myotis lucifugus	Eukaryota; Metazoa; Chordata; Craniata; Vertebrata; Euteleostomi; Mammalia; Eutheria; Laurasiatheria; Chiroptera; Microchiroptera; Vespertilionidae; Myotis
NW_005872262.1	70073	83342	XP_023604003.1	NW_005872262.1.000016	GCF_000147115.1	fanconi-associated nuclease 1 isoform X2	SP+VRR_NUC	Myotis lucifugus	Eukaryota; Metazoa; Chordata; Craniata; Vertebrata; Euteleostomi; Mammalia; Eutheria; Laurasiatheria; Chiroptera; Microchiroptera; Vespertilionidae; Myotis
NW_021970899.1	852183	877245	XP_006213200.1	NW_021970899.1.000033	GCF_000164845.3	fanconi-associated nuclease 1	VRR_NUC	Vicugna pacos	Eukaryota; Metazoa; Chordata; Craniata; Vertebrata; Euteleostomi; Mammalia; Eutheria; Laurasiatheria; Cetartiodactyla; Tylopoda; Camelidae; Vicugna
NW_005819026.1	3354727	3371879	XP_005987805.1	NW_005819026.1.000329	GCF_000225785.1	fanconi-associated nuclease 1	VRR_NUC	Latimeria chalumnae	Eukaryota; Metazoa; Chordata; Craniata; Vertebrata; Euteleostomi; Coelacanthiformes; Coelacanthidae; Latimeria
NW_005859159.1	2065960	2102389	XP_006136930.1	NW_005859159.1.000180	GCF_000230535.1	fanconi-associated nuclease 1 isoform X2	VRR_NUC	Pelodiscus sinensis	Eukaryota; Metazoa; Chordata; Craniata; Vertebrata; Euteleostomi; Archelosauria; Testudines; Cryptodira; Trionychia; Trionychidae; Pelodiscus
NW_005859159.1	2065960	2102389	XP_006136928.1	NW_005859159.1.000182	GCF_000230535.1	fanconi-associated nuclease 1 isoform X1	VRR_NUC	Pelodiscus sinensis	Eukaryota; Metazoa; Chordata; Craniata; Vertebrata; Euteleostomi; Archelosauria; Testudines; Cryptodira; Trionychia; Trionychidae; Pelodiscus
NW_005393758.1	464923	486694	XP_005896409.1	NW_005393758.1.000039	GCF_000298355.1	fanconi-associated nuclease 1	VRR_NUC	Bos mutus	Eukaryota; Metazoa; Chordata; Craniata; Vertebrata; Euteleostomi; Mammalia; Eutheria; Laurasiatheria; Cetartiodactyla; Ruminantia; Pecora; Bovidae; Bovinae; Bos
NW_006204543.1	395271	408190	XP_006167344.1	NW_006204543.1.000057	GCF_000334495.1	fanconi-associated nuclease 1	VRR_NUC	Tupaia chinensis	Eukaryota; Metazoa; Chordata; Craniata; Vertebrata; Euteleostomi; Mammalia; Eutheria; Euarchontoglires; Scandentia; Tupaiidae; Tupaia
NW_005362676.1	501226	514269	XP_005871138.1	NW_005362676.1.000125	GCF_000412655.1	fanconi-associated nuclease 1 isoform X1	SP+VRR_NUC	Myotis brandtii	Eukaryota; Metazoa; Chordata; Craniata; Vertebrata; Euteleostomi; Mammalia; Eutheria; Laurasiatheria; Chiroptera; Microchiroptera; Vespertilionidae; Myotis
NW_005362676.1	501479	514269	XP_014399069.1	NW_005362676.1.000129	GCF_000412655.1	fanconi-associated nuclease 1 isoform X3	SP+zf-WRNIP1_ubi+VRR_NUC	Myotis brandtii	Eukaryota; Metazoa; Chordata; Craniata; Vertebrata; Euteleostomi; Mammalia; Eutheria; Laurasiatheria; Chiroptera; Microchiroptera; Vespertilionidae; Myotis
NW_005841944.1	1372944	1412917	XP_006020088.1	NW_005841944.1.000195	GCF_000455745.1	fanconi-associated nuclease 1	VRR_NUC	Alligator sinensis	Eukaryota; Metazoa; Chordata; Craniata; Vertebrata; Euteleostomi; Testudines + Archosauria group; Archosauria; Crocodylia; Alligatoridae; Alligatorinae; Alligator
NW_024582438.1	531063	536093	XP_005929244.1	NW_024582438.1.000136	GCF_018398535.1	fanconi-associated nuclease 1	VRR_NUC	Haplochromis burtoni	Eukaryota; Metazoa; Chordata; Craniata; Vertebrata; Euteleostomi; Actinopterygii; Neopterygii; Teleostei; Neoteleostei; Acanthomorphata; Ovalentaria; Cichlomorphae; Cichliformes; Cichlidae; African cichlids; Pseudocrenilabrinae; Haplochromini; Haplochromis
NC_038254.2	56726372	56732708	XP_006603010.1	NC_038254.2.008972	GCF_000004515.6	fanconi-associated nuclease 1 homolog isoform X1	zf-WRNIP1_ubi+HIRAN+VRR_NUC	Glycine max	Eukaryota; Viridiplantae; Streptophyta; Embryophyta; Tracheophyta; Spermatophyta; Magnoliopsida; eudicotyledons; Gunneridae; Pentapetalae; rosids; fabids; Fabales; Fabaceae; Papilionoideae; 50 kb inversion clade; NPAAA clade; indigoferoid/millettioid clade; Phaseoleae; Glycine; Glycine subgen. Soja
NC_038254.2	56726372	56732708	XP_006603011.1	NC_038254.2.008973	GCF_000004515.6	fanconi-associated nuclease 1 homolog isoform X2	zf-WRNIP1_ubi+HIRAN+VRR_NUC	Glycine max	Eukaryota; Viridiplantae; Streptophyta; Embryophyta; Tracheophyta; Spermatophyta; Magnoliopsida; eudicotyledons; Gunneridae; Pentapetalae; rosids; fabids; Fabales; Fabaceae; Papilionoideae; 50 kb inversion clade; NPAAA clade; indigoferoid/millettioid clade; Phaseoleae; Glycine; Glycine subgen. Soja
NC_038254.2	56726372	56732708	XP_006603012.1	NC_038254.2.008974	GCF_000004515.6	fanconi-associated nuclease 1 homolog isoform X3	zf-WRNIP1_ubi+HIRAN+VRR_NUC	Glycine max	Eukaryota; Viridiplantae; Streptophyta; Embryophyta; Tracheophyta; Spermatophyta; Magnoliopsida; eudicotyledons; Gunneridae; Pentapetalae; rosids; fabids; Fabales; Fabaceae; Papilionoideae; 50 kb inversion clade; NPAAA clade; indigoferoid/millettioid clade; Phaseoleae; Glycine; Glycine subgen. Soja
NW_006239424.1	211219	223820	XP_015159522.1	NW_006239424.1.000060	GCF_000226075.1	fanconi-associated nuclease 1 homolog isoform X5	HIRAN+TM+VRR_NUC	Solanum tuberosum	Eukaryota; Viridiplantae; Streptophyta; Embryophyta; Tracheophyta; Spermatophyta; Magnoliophyta; eudicotyledons; Gunneridae; Pentapetalae; asterids; lamiids; Solanales; Solanaceae; Solanoideae; Solaneae; Solanum
NW_006239424.1	211219	223820	XP_015159519.1	NW_006239424.1.000061	GCF_000226075.1	fanconi-associated nuclease 1 homolog isoform X2	HIRAN+TM+VRR_NUC	Solanum tuberosum	Eukaryota; Viridiplantae; Streptophyta; Embryophyta; Tracheophyta; Spermatophyta; Magnoliophyta; eudicotyledons; Gunneridae; Pentapetalae; asterids; lamiids; Solanales; Solanaceae; Solanoideae; Solaneae; Solanum
NW_006239424.1	211219	223820	XP_015159520.1	NW_006239424.1.000062	GCF_000226075.1	fanconi-associated nuclease 1 homolog isoform X4	HIRAN+TM+VRR_NUC	Solanum tuberosum	Eukaryota; Viridiplantae; Streptophyta; Embryophyta; Tracheophyta; Spermatophyta; Magnoliophyta; eudicotyledons; Gunneridae; Pentapetalae; asterids; lamiids; Solanales; Solanaceae; Solanoideae; Solaneae; Solanum
NW_006239424.1	211219	223820	XP_006364679.1	NW_006239424.1.000063	GCF_000226075.1	fanconi-associated nuclease 1 homolog isoform X3	HIRAN+TM+VRR_NUC	Solanum tuberosum	Eukaryota; Viridiplantae; Streptophyta; Embryophyta; Tracheophyta; Spermatophyta; Magnoliophyta; eudicotyledons; Gunneridae; Pentapetalae; asterids; lamiids; Solanales; Solanaceae; Solanoideae; Solaneae; Solanum
NW_006239424.1	211219	223820	XP_006364677.1	NW_006239424.1.000064	GCF_000226075.1	fanconi-associated nuclease 1 homolog isoform X1	HIRAN+TM+VRR_NUC	Solanum tuberosum	Eukaryota; Viridiplantae; Streptophyta; Embryophyta; Tracheophyta; Spermatophyta; Magnoliophyta; eudicotyledons; Gunneridae; Pentapetalae; asterids; lamiids; Solanales; Solanaceae; Solanoideae; Solaneae; Solanum
NW_017713709.1	32342942	32397131	XP_019333003.1	NW_017713709.1.001456	GCF_000281125.3	fanconi-associated nuclease 1 isoform X2	VRR_NUC	Alligator mississippiensis	Eukaryota; Metazoa; Chordata; Craniata; Vertebrata; Euteleostomi; Archelosauria; Archosauria; Crocodylia; Alligatoridae; Alligatorinae; Alligator
NW_017713709.1	32360948	32397131	XP_006259814.1	NW_017713709.1.001458	GCF_000281125.3	fanconi-associated nuclease 1 isoform X1	VRR_NUC	Alligator mississippiensis	Eukaryota; Metazoa; Chordata; Craniata; Vertebrata; Euteleostomi; Archelosauria; Archosauria; Crocodylia; Alligatoridae; Alligatorinae; Alligator
NW_006267355.1	471444	475004	XP_006457852.1	AGABI2DRAFT_176427	GCF_000300575.1	hypothetical protein	VRR_NUC	Agaricus bisporus var. bisporus H97	Eukaryota; Fungi; Dikarya; Basidiomycota; Agaricomycotina; Agaricomycetes; Agaricomycetidae; Agaricales; Agaricaceae; Agaricus
NW_006257098.1	243612	252566	XP_006493054.1	NW_006257098.1.000047	GCF_000317415.1	fanconi-associated nuclease 1 homolog isoform X3	HIRAN+VRR_NUC	Citrus sinensis	Eukaryota; Viridiplantae; Streptophyta; Embryophyta; Tracheophyta; Spermatophyta; Magnoliopsida; eudicotyledons; Gunneridae; Pentapetalae; rosids; malvids; Sapindales; Rutaceae; Aurantioideae; Citrus
NW_006257098.1	243612	252566	XP_024949122.1	NW_006257098.1.000048	GCF_000317415.1	fanconi-associated nuclease 1 homolog isoform X2	HIRAN+VRR_NUC	Citrus sinensis	Eukaryota; Viridiplantae; Streptophyta; Embryophyta; Tracheophyta; Spermatophyta; Magnoliopsida; eudicotyledons; Gunneridae; Pentapetalae; rosids; malvids; Sapindales; Rutaceae; Aurantioideae; Citrus
NW_006257098.1	243612	252566	XP_006493053.1	NW_006257098.1.000049	GCF_000317415.1	fanconi-associated nuclease 1 homolog isoform X1	HIRAN+VRR_NUC	Citrus sinensis	Eukaryota; Viridiplantae; Streptophyta; Embryophyta; Tracheophyta; Spermatophyta; Magnoliopsida; eudicotyledons; Gunneridae; Pentapetalae; rosids; malvids; Sapindales; Rutaceae; Aurantioideae; Citrus
NW_006238923.1	16490645	16494968	XP_006304702.1	NW_006238923.1.010525	GCF_000375325.1	fanconi-associated nuclease 1 homolog isoform X1	HIRAN+VRR_NUC	Capsella rubella	Eukaryota; Viridiplantae; Streptophyta; Embryophyta; Tracheophyta; Spermatophyta; Magnoliophyta; eudicotyledons; core eudicotyledons; rosids; malvids; Brassicales; Brassicaceae; Camelineae; Capsella
NW_006261964.1	15334138	15343107	XP_024036489.1	NW_006261964.1.004062	GCF_000493195.1	fanconi-associated nuclease 1 homolog isoform X2	HIRAN+VRR_NUC	Citrus clementina	Eukaryota; Viridiplantae; Streptophyta; Embryophyta; Tracheophyta; Spermatophyta; Magnoliophyta; eudicotyledons; core eudicotyledons; rosids; malvids; Sapindales; Rutaceae; Citrus
NW_006261964.1	15334138	15343107	XP_024036490.1	NW_006261964.1.004063	GCF_000493195.1	fanconi-associated nuclease 1 homolog isoform X3	HIRAN+VRR_NUC	Citrus clementina	Eukaryota; Viridiplantae; Streptophyta; Embryophyta; Tracheophyta; Spermatophyta; Magnoliophyta; eudicotyledons; core eudicotyledons; rosids; malvids; Sapindales; Rutaceae; Citrus
NW_006261964.1	15334138	15343107	XP_006420921.1	NW_006261964.1.004064	GCF_000493195.1	fanconi-associated nuclease 1 homolog isoform X1	HIRAN+VRR_NUC	Citrus clementina	Eukaryota; Viridiplantae; Streptophyta; Embryophyta; Tracheophyta; Spermatophyta; Magnoliophyta; eudicotyledons; core eudicotyledons; rosids; malvids; Sapindales; Rutaceae; Citrus
NW_006711151.1	1820663	1823291	XP_006963324.1	TRIREDRAFT_57335	GCF_000167675.1	uncharacterized protein	VRR_NUC	Trichoderma reesei QM6a	Eukaryota; Fungi; Dikarya; Ascomycota; Pezizomycotina; Sordariomycetes; Hypocreomycetidae; Hypocreales; Hypocreaceae; Trichoderma
NW_006383023.1	1177602	1180173	XP_006690900.1	CTHT_0003540	GCF_000221225.1	hypothetical protein	TM+VRR_NUC	Chaetomium thermophilum var. thermophilum DSM 1495	Eukaryota; Fungi; Dikarya; Ascomycota; Pezizomycotina; Sordariomycetes; Sordariomycetidae; Sordariales; Chaetomiaceae; Chaetomium
NW_006271970.1	935140	937718	XP_006667453.1	CCM_02238	GCF_000225605.1	coiled-coil domain-containing protein MTMR15	VRR_NUC	Cordyceps militaris CM01	Eukaryota; Fungi; Dikarya; Ascomycota; Pezizomycotina; Sordariomycetes; Hypocreomycetidae; Hypocreales; Cordycipitaceae; Cordyceps
NC_023168.2	2512499	2518954	XP_006656691.1	NC_023168.2.001042	GCF_000231095.2	fanconi-associated nuclease 1 homolog isoform X1	SP+HIRAN+VRR_NUC	Oryza brachyantha	Eukaryota; Viridiplantae; Streptophyta; Embryophyta; Tracheophyta; Spermatophyta; Magnoliopsida; Liliopsida; Poales; Poaceae; BOP clade; Oryzoideae; Oryzeae; Oryzinae; Oryza
NW_006272016.1	82509	87596	XP_006789218.1	NW_006272016.1.000021	GCF_000239395.1	fanconi-associated nuclease 1	VRR_NUC	Neolamprologus brichardi	Eukaryota; Metazoa; Chordata; Craniata; Vertebrata; Euteleostomi; Actinopterygii; Neopterygii; Teleostei; Neoteleostei; Acanthomorphata; Ovalentaria; Cichlomorphae; Cichliformes; Cichlidae; African cichlids; Pseudocrenilabrinae; Lamprologini; Neolamprologus
NW_006531969.1	208541	211055	XP_006958855.1	WALSEDRAFT_57755	GCF_000263375.1	hypothetical protein	VRR_NUC	Wallemia mellicola CBS 633.66	Eukaryota; Fungi; Dikarya; Basidiomycota; Wallemiomycotina; Wallemiomycetes; Wallemiales; Wallemiaceae; Wallemia
NW_006711225.1	1743813	1746830	XP_007002135.1	TREMEDRAFT_72742	GCF_000271645.1	uncharacterized protein	VRR_NUC	Tremella mesenterica DSM 1558	Eukaryota; Fungi; Dikarya; Basidiomycota; Agaricomycotina; Tremellomycetes; Tremellales; Tremellaceae; Tremella
NW_006400223.1	666002	724027	XP_006903001.1	NW_006400223.1.000066	GCF_000299155.1	fanconi-associated nuclease 1-like	VRR_NUC	Elephantulus edwardii	Eukaryota; Metazoa; Chordata; Craniata; Vertebrata; Euteleostomi; Mammalia; Eutheria; Afrotheria; Macroscelidea; Macroscelididae; Elephantulus
NC_058373.1	21323406	21355076	XP_019687532.1	NC_058373.1.001468	GCF_018350175.1	fanconi-associated nuclease 1 isoform X2	VRR_NUC	Felis catus	Eukaryota; Metazoa; Chordata; Craniata; Vertebrata; Euteleostomi; Mammalia; Eutheria; Laurasiatheria; Carnivora; Feliformia; Felidae; Felinae; Felis
NC_058373.1	21323406	21356442	XP_006932380.1	NC_058373.1.001471	GCF_018350175.1	fanconi-associated nuclease 1 isoform X1	VRR_NUC	Felis catus	Eukaryota; Metazoa; Chordata; Craniata; Vertebrata; Euteleostomi; Mammalia; Eutheria; Laurasiatheria; Carnivora; Feliformia; Felidae; Felinae; Felis
NC_030853.1	25278175	25287081	XP_007034095.2	NC_030853.1.004357	GCF_000208745.1	fanconi-associated nuclease 1 homolog isoform X3	HIRAN+VRR_NUC	Theobroma cacao	Eukaryota; Viridiplantae; Streptophyta; Embryophyta; Tracheophyta; Spermatophyta; Magnoliophyta; eudicotyledons; Gunneridae; Pentapetalae; rosids; malvids; Malvales; Malvaceae; Byttnerioideae; Theobroma
NC_030853.1	25278175	25287344	XP_007034094.2	NC_030853.1.004358	GCF_000208745.1	fanconi-associated nuclease 1 homolog isoform X1	HIRAN+VRR_NUC	Theobroma cacao	Eukaryota; Viridiplantae; Streptophyta; Embryophyta; Tracheophyta; Spermatophyta; Magnoliophyta; eudicotyledons; Gunneridae; Pentapetalae; rosids; malvids; Malvales; Malvaceae; Byttnerioideae; Theobroma
NW_006763133.1	1068341	1072444	XP_007300869.1	STEHIDRAFT_166071	GCF_000264905.1	hypothetical protein	VRR_NUC	Stereum hirsutum FP-91666 SS1	Eukaryota; Fungi; Dikarya; Basidiomycota; Agaricomycotina; Agaricomycetes; Russulales; Stereaceae; Stereum
NW_006760392.1	2322537	2326131	XP_007267668.1	FOMMEDRAFT_147288	GCF_000271605.1	uncharacterized protein	VRR_NUC	Fomitiporia mediterranea MF3/22	Eukaryota; Fungi; Dikarya; Basidiomycota; Agaricomycotina; Agaricomycetes; Hymenochaetales; Hymenochaetaceae; Fomitiporia
NW_006763040.1	2205673	2208280	XP_007289301.1	MBM_01412	GCF_000298775.1	coiled-coil domain-containing protein MTMR15	VRR_NUC	Marssonina brunnea f. sp. 'multigermtubi' MB_m1	Eukaryota; Fungi; Dikarya; Ascomycota; Pezizomycotina; Leotiomycetes; Helotiales; Dermateaceae; Marssonina
NC_023752.1	1501204	1509088	XP_007139299.1	PHAVU_008G017600g	GCF_000493695.1	hypothetical protein	HIRAN+VRR_NUC	Phaseolus vulgaris	Eukaryota; Viridiplantae; Streptophyta; Embryophyta; Tracheophyta; Spermatophyta; Magnoliophyta; eudicotyledons; Gunneridae; Pentapetalae; rosids; fabids; Fabales; Fabaceae; Papilionoideae; Phaseoleae; Phaseolus
NW_006725465.1	13591126	13620175	XP_007167565.1	NW_006725465.1.001345	GCF_000493695.1	fanconi-associated nuclease 1 isoform X1	VRR_NUC	Balaenoptera acutorostrata scammoni	Eukaryota; Metazoa; Chordata; Craniata; Vertebrata; Euteleostomi; Mammalia; Eutheria; Laurasiatheria; Cetartiodactyla; Cetacea; Mysticeti; Balaenopteridae; Balaenoptera
NW_006725465.1	13591126	13620175	XP_007167566.1	NW_006725465.1.001346	GCF_000493695.1	fanconi-associated nuclease 1 isoform X2	VRR_NUC	Balaenoptera acutorostrata scammoni	Eukaryota; Metazoa; Chordata; Craniata; Vertebrata; Euteleostomi; Mammalia; Eutheria; Laurasiatheria; Cetartiodactyla; Cetacea; Mysticeti; Balaenopteridae; Balaenoptera
NC_041224.1	37611220	37648458	XP_007128877.1	NC_041224.1.001736	GCF_002837175.2	fanconi-associated nuclease 1	SP+VRR_NUC	Physeter catodon	Eukaryota; Metazoa; Chordata; Craniata; Vertebrata; Euteleostomi; Mammalia; Eutheria; Laurasiatheria; Cetartiodactyla; Cetacea; Odontoceti; Physeteridae; Physeter
NC_056665.1	21326963	21359753	XP_007095933.1	NC_056665.1.001213	GCF_018350195.1	fanconi-associated nuclease 1 isoform X3	VRR_NUC	Panthera tigris	Eukaryota; Metazoa; Chordata; Craniata; Vertebrata; Euteleostomi; Mammalia; Eutheria; Laurasiatheria; Carnivora; Feliformia; Felidae; Pantherinae; Panthera
NC_008801.1	142275115	142330064	XP_007479555.1	NC_008801.1.005213	GCF_000002295.2	fanconi-associated nuclease 1 isoform X2	VRR_NUC	Monodelphis domestica	Eukaryota; Metazoa; Chordata; Craniata; Vertebrata; Euteleostomi; Mammalia; Metatheria; Didelphimorphia; Didelphidae; Monodelphis
NW_006532439.1	413441	429824	XP_007424596.1	NW_006532439.1.000102	GCF_000186305.1	fanconi-associated nuclease 1 isoform X1	VRR_NUC	Python bivittatus	Eukaryota; Metazoa; Chordata; Craniata; Vertebrata; Euteleostomi; Lepidosauria; Squamata; Bifurcata; Unidentata; Episquamata; Toxicofera; Serpentes; Henophidia; Pythonidae; Python
NW_006768771.1	1842977	1846278	XP_007406885.1	MELLADRAFT_103952	GCF_000204055.1	uncharacterized protein	VRR_NUC	Melampsora larici-populina 98AG31	Eukaryota; Fungi; Dikarya; Basidiomycota; Pucciniomycotina; Pucciniomycetes; Pucciniales; Melampsoraceae; Melampsora
NW_006763301.1	1077013	1078351	XP_007322230.1	SERLADRAFT_417606	GCF_000218685.1	hypothetical protein	VRR_NUC	Serpula lacrymans var. lacrymans S7.9	Eukaryota; Fungi; Dikarya; Basidiomycota; Agaricomycotina; Agaricomycetes; Agaricomycetidae; Boletales; Coniophorineae; Serpulaceae; Serpula
NW_006767441.1	408978	409611	XP_007385361.1	PUNSTDRAFT_71277	GCF_000264995.1	hypothetical protein	VRR_NUC	Punctularia strigosozonata HHB-11173 SS5	Eukaryota; Fungi; Dikarya; Basidiomycota; Agaricomycotina; Agaricomycetes; Corticiales; Punctulariaceae; Punctularia
NW_006766884.1	1401741	1405408	XP_007361376.1	DICSQDRAFT_78257	GCF_000275845.1	uncharacterized protein	VRR_NUC	Dichomitus squalens LYAD-421 SS1	Eukaryota; Fungi; Dikarya; Basidiomycota; Agaricomycotina; Agaricomycetes; Polyporales; Polyporaceae; Dichomitus
NW_006763337.1	431269	434827	XP_007326441.1	AGABI1DRAFT_104411	GCF_000300555.1	hypothetical protein	VRR_NUC	Agaricus bisporus var. burnettii JB137-S8	Eukaryota; Fungi; Dikarya; Basidiomycota; Agaricomycotina; Agaricomycetes; Agaricomycetidae; Agaricales; Agaricaceae; Agaricus
NW_006767632.1	417830	422455	XP_007395389.1	PHACADRAFT_195070	GCF_000300595.1	uncharacterized protein	VRR_NUC	Phanerochaete carnosa HHB-10118-sp	Eukaryota; Fungi; Dikarya; Basidiomycota; Agaricomycotina; Agaricomycetes; Polyporales; Phanerochaetaceae; Phanerochaete
NW_006783896.1	178495	206048	XP_007456481.1	NW_006783896.1.000015	GCF_000442215.1	fanconi-associated nuclease 1	VRR_NUC	Lipotes vexillifer	Eukaryota; Metazoa; Chordata; Craniata; Vertebrata; Euteleostomi; Mammalia; Eutheria; Laurasiatheria; Cetartiodactyla; Cetacea; Odontoceti; Lipotidae; Lipotes
NW_006803924.1	15472643	15512515	XP_007520844.1	NW_006803924.1.001723	GCF_000296755.1	fanconi-associated nuclease 1	SP+VRR_NUC	Erinaceus europaeus	Eukaryota; Metazoa; Chordata; Craniata; Vertebrata; Euteleostomi; Mammalia; Eutheria; Laurasiatheria; Insectivora; Erinaceidae; Erinaceinae; Erinaceus
NW_006911264.1	559136	561818	XP_007677622.1	BAUCODRAFT_91856	GCF_000338955.1	uncharacterized protein	VRR_NUC	Baudoinia panamericana UAMH 10762	Eukaryota; Fungi; Dikarya; Ascomycota; Pezizomycotina; Dothideomycetes; Dothideomycetidae; Mycosphaerellales; Teratosphaeriaceae; Baudoinia
NW_006911903.1	859203	861832	XP_007701294.1	COCSADRAFT_119971	GCF_000338995.1	uncharacterized protein	VRR_NUC	Bipolaris sorokiniana ND90Pr	Eukaryota; Fungi; Dikarya; Ascomycota; Pezizomycotina; Dothideomycetes; Pleosporomycetidae; Pleosporales; Pleosporineae; Pleosporaceae; Bipolaris
NW_006800381.1	198595	207568	XP_007577531.1	NW_006800381.1.000050	GCF_000485575.1	fanconi-associated nuclease 1	VRR_NUC	Poecilia formosa	Eukaryota; Metazoa; Chordata; Craniata; Vertebrata; Euteleostomi; Actinopterygii; Neopterygii; Teleostei; Neoteleostei; Acanthomorphata; Ovalentaria; Atherinomorphae; Cyprinodontiformes; Poeciliidae; Poeciliinae; Poecilia
NW_006912147.1	8403	11032	XP_007713323.1	COCCADRAFT_98842	GCF_000523435.1	hypothetical protein	VRR_NUC	Bipolaris zeicola 26-R-13	Eukaryota; Fungi; Dikarya; Ascomycota; Pezizomycotina; Dothideomycetes; Pleosporomycetidae; Pleosporales; Pleosporineae; Pleosporaceae; Bipolaris
NW_006911278.1	137534	140163	XP_007682487.1	COCMIDRAFT_451	GCF_000523455.1	hypothetical protein	VRR_NUC	Bipolaris oryzae ATCC 44560	Eukaryota; Fungi; Dikarya; Ascomycota; Pezizomycotina; Dothideomycetes; Pleosporomycetidae; Pleosporales; Pleosporineae; Pleosporaceae; Bipolaris
NW_006912912.1	1102515	1105439	XP_007737668.1	A1O3_09384	GCF_000585565.1	hypothetical protein	VRR_NUC+VRR_NUC	Capronia epimyces CBS 606.96	Eukaryota; Fungi; Dikarya; Ascomycota; Pezizomycotina; Eurotiomycetes; Chaetothyriomycetidae; Chaetothyriales; Herpotrichiellaceae; Capronia
NW_006912896.1	2250188	2253259	XP_007724433.1	A1O1_05357	GCF_000585585.1	hypothetical protein	VRR_NUC	Capronia coronata CBS 617.96	Eukaryota; Fungi; Dikarya; Ascomycota; Pezizomycotina; Eurotiomycetes; Chaetothyriomycetidae; Chaetothyriales; Herpotrichiellaceae; Capronia
NC_024007.1	500938	504174	XP_007514610.1	Bathy02g02690	GCF_002220235.1	conserved hypothetical protein	HIRAN+TM+VRR_NUC	Bathycoccus prasinos	Eukaryota; Viridiplantae; Chlorophyta; Mamiellophyceae; Mamiellales; Bathycoccaceae; Bathycoccus
NW_006916769.1	97215	100320	XP_007814483.1	MAC_08143	GCF_000187405.1	coiled-coil domain-containing protein MTMR15	SP+VRR_NUC	Metarhizium acridum CQMa 102	Eukaryota; Fungi; Dikarya; Ascomycota; Pezizomycotina; Sordariomycetes; Hypocreomycetidae; Hypocreales; Clavicipitaceae; Metarhizium
NW_011942193.1	1002050	1004679	XP_007820536.2	MAA_04347	GCF_000187425.2	coiled-coil domain-containing protein MTMR15	VRR_NUC	Metarhizium robertsii ARSEF 23	Eukaryota; Fungi; Dikarya; Ascomycota; Pezizomycotina; Sordariomycetes; Hypocreomycetidae; Hypocreales; Clavicipitaceae; Metarhizium
NW_006913054.1	723258	726339	XP_007764240.1	CONPUDRAFT_79583	GCF_000271625.1	hypothetical protein	VRR_NUC	Coniophora puteana RWD-64-598 SS2	Eukaryota; Fungi; Dikarya; Basidiomycota; Agaricomycotina; Agaricomycetes; Agaricomycetidae; Boletales; Coniophorineae; Coniophoraceae; Coniophora
NW_006913266.1	751551	754206	XP_007777428.1	W97_01330	GCF_000281105.1	hypothetical protein	VRR_NUC	Coniosporium apollinis CBS 100218	Eukaryota; Fungi; Dikarya; Ascomycota; Pezizomycotina; Dothideomycetes; Dothideomycetes incertae sedis; Coniosporium
NW_006920412.1	658973	662197	XP_007862904.1	GLOTRDRAFT_36429	GCF_000344685.1	hypothetical protein	VRR_NUC	Gloeophyllum trabeum ATCC 11539	Eukaryota; Fungi; Dikarya; Basidiomycota; Agaricomycotina; Agaricomycetes; Gloeophyllales; Gloeophyllaceae; Gloeophyllum
NW_006920895.1	36224	39838	XP_007882248.1	PFL1_06512	GCF_000417875.1	hypothetical protein	VRR_NUC	Pseudozyma flocculosa PF-1	Eukaryota; Fungi; Dikarya; Basidiomycota; Ustilaginomycotina; Ustilaginomycetes; Ustilaginales; Ustilaginaceae; Pseudozyma
NW_006916474.1	413893	418909	XP_007804215.1	EPUS_00368	GCF_000464535.1	hypothetical protein	SAM_2+VRR_NUC	Endocarpon pusillum Z07020	Eukaryota; Fungi; Dikarya; Ascomycota; Pezizomycotina; Eurotiomycetes; Chaetothyriomycetidae; Verrucariales; Verrucariaceae; Endocarpon
NW_006917091.1	6867416	6870084	XP_007828780.1	PFICI_02008	GCF_000516985.1	hypothetical protein	VRR_NUC	Pestalotiopsis fici W106-1	Eukaryota; Fungi; Dikarya; Ascomycota; Pezizomycotina; Sordariomycetes; Xylariomycetidae; Xylariales; Sporocadaceae; Pestalotiopsis
NW_006913049.1	1068118	1070934	XP_007759306.1	A1O7_07116	GCF_000585515.1	hypothetical protein	VRR_NUC	Cladophialophora yegresii CBS 114405	Eukaryota; Fungi; Dikarya; Ascomycota; Pezizomycotina; Eurotiomycetes; Chaetothyriomycetidae; Chaetothyriales; Herpotrichiellaceae; Cladophialophora
NW_006912924.1	313656	316472	XP_007741105.1	A1O5_02299	GCF_000585535.1	hypothetical protein	VRR_NUC	Cladophialophora psammophila CBS 110553	Eukaryota; Fungi; Dikarya; Ascomycota; Pezizomycotina; Eurotiomycetes; Chaetothyriomycetidae; Chaetothyriales; Herpotrichiellaceae; Cladophialophora
NC_007422.5	14147580	14150403	XP_015837204.1	NC_007422.5.005287	GCF_000002335.3	fanconi-associated nuclease 1 homolog isoform X4	SAP+VRR_NUC	Tribolium castaneum	Eukaryota; Metazoa; Ecdysozoa; Arthropoda; Hexapoda; Insecta; Pterygota; Neoptera; Holometabola; Coleoptera; Polyphaga; Cucujiformia; Tenebrionidae; Tenebrionidae incertae sedis; Tribolium
NC_007422.5	14147580	14151045	XP_015837203.1	NC_007422.5.005288	GCF_000002335.3	fanconi-associated nuclease 1 homolog isoform X3	SAP+VRR_NUC	Tribolium castaneum	Eukaryota; Metazoa; Ecdysozoa; Arthropoda; Hexapoda; Insecta; Pterygota; Neoptera; Holometabola; Coleoptera; Polyphaga; Cucujiformia; Tenebrionidae; Tenebrionidae incertae sedis; Tribolium
NC_007422.5	14147580	14151177	XP_008196328.1	NC_007422.5.005289	GCF_000002335.3	fanconi-associated nuclease 1 homolog isoform X2	SAP+VRR_NUC	Tribolium castaneum	Eukaryota; Metazoa; Ecdysozoa; Arthropoda; Hexapoda; Insecta; Pterygota; Neoptera; Holometabola; Coleoptera; Polyphaga; Cucujiformia; Tenebrionidae; Tenebrionidae incertae sedis; Tribolium
NC_007422.5	14147580	14151177	XP_015837202.1	NC_007422.5.005290	GCF_000002335.3	fanconi-associated nuclease 1 homolog isoform X1	SAP+VRR_NUC	Tribolium castaneum	Eukaryota; Metazoa; Ecdysozoa; Arthropoda; Hexapoda; Insecta; Pterygota; Neoptera; Holometabola; Coleoptera; Polyphaga; Cucujiformia; Tenebrionidae; Tenebrionidae incertae sedis; Tribolium
NW_007361018.1	932180	934758	XP_008093449.1	GLRG_04573	GCF_000149035.1	hypothetical protein	VRR_NUC	Colletotrichum graminicola M1.001	Eukaryota; Fungi; Dikarya; Ascomycota; Pezizomycotina; Sordariomycetes; Hypocreomycetidae; Glomerellales; Glomerellaceae; Colletotrichum; Colletotrichum graminicola species complex
NW_007360324.1	531186	534940	XP_008036615.1	TRAVEDRAFT_70630	GCF_000271585.1	hypothetical protein	VRR_NUC	Trametes versicolor FP-101664 SS1	Eukaryota; Fungi; Dikarya; Basidiomycota; Agaricomycotina; Agaricomycetes; Polyporales; Polyporaceae; Trametes
NW_006921843.1	4637978	4753992	XP_007948091.1	NW_006921843.1.000424	GCF_000298275.1	fanconi-associated nuclease 1	VRR_NUC	Orycteropus afer afer	Eukaryota; Metazoa; Chordata; Craniata; Vertebrata; Euteleostomi; Mammalia; Eutheria; Afrotheria; Tubulidentata; Orycteropodidae; Orycteropus
NW_007370925.1	411673	425007	XP_008158371.1	NW_007370925.1.000083	GCF_000308155.1	fanconi-associated nuclease 1	zf-WRNIP1_ubi+VRR_NUC	Eptesicus fuscus	Eukaryota; Metazoa; Chordata; Craniata; Vertebrata; Euteleostomi; Mammalia; Eutheria; Laurasiatheria; Chiroptera; Microchiroptera; Vespertilionidae; Eptesicus
NW_006921539.1	3316440	3319095	XP_007930318.1	MYCFIDRAFT_204898	GCF_000340215.1	uncharacterized protein	VRR_NUC	Pseudocercospora fijiensis CIRAD86	Eukaryota; Fungi; Dikarya; Ascomycota; Pezizomycotina; Dothideomycetes; Dothideomycetidae; Mycosphaerellales; Mycosphaerellaceae; Pseudocercospora
NW_007362503.1	403581	413908	XP_008244432.1	NW_007362503.1.000100	GCF_000346735.1	fanconi-associated nuclease 1 homolog isoform X1	HIRAN+VRR_NUC	Prunus mume	Eukaryota; Viridiplantae; Streptophyta; Embryophyta; Tracheophyta; Spermatophyta; Magnoliophyta; eudicotyledons; Gunneridae; Pentapetalae; rosids; fabids; Rosales; Rosaceae; Maloideae; Amygdaleae; Prunus
NW_007360026.1	67126	69746	XP_008025946.1	SETTUDRAFT_150774	GCF_000359705.1	uncharacterized protein	VRR_NUC	Exserohilum turcica Et28A	Eukaryota; Fungi; Dikarya; Ascomycota; Pezizomycotina; Dothideomycetes; Pleosporomycetidae; Pleosporales; Pleosporineae; Pleosporaceae; Exserohilum
NW_006921218.1	17471	20020	XP_007914785.1	UCRPA7_4036	GCF_000392275.1	putative coiled-coil domain-containing protein mtmr15 protein	VRR_NUC	Phaeoacremonium minimum UCRPA7	Eukaryota; Fungi; Dikarya; Ascomycota; Pezizomycotina; Sordariomycetes; Sordariomycetidae; Togniniales; Togniniaceae; Phaeoacremonium
NW_007360998.1	2322105	2324871	XP_008083708.1	GLAREA_00759	GCF_000409485.1	hypothetical protein	VRR_NUC	Glarea lozoyensis ATCC 20868	Eukaryota; Fungi; Dikarya; Ascomycota; Pezizomycotina; Leotiomycetes; Helotiales; Helotiaceae; Glarea
NC_013685.1	83186970	83218730	XP_017203844.1	NC_013685.1.003314	GCF_000003625.3	fanconi-associated nuclease 1 isoform X2	zf-WRNIP1_ubi+VRR_NUC	Oryctolagus cuniculus	Eukaryota; Metazoa; Chordata; Craniata; Vertebrata; Euteleostomi; Mammalia; Eutheria; Euarchontoglires; Glires; Lagomorpha; Leporidae; Oryctolagus
NC_013685.1	83186970	83218730	XP_008267999.1	NC_013685.1.003315	GCF_000003625.3	fanconi-associated nuclease 1 isoform X1	VRR_NUC	Oryctolagus cuniculus	Eukaryota; Metazoa; Chordata; Craniata; Vertebrata; Euteleostomi; Mammalia; Eutheria; Euarchontoglires; Glires; Lagomorpha; Leporidae; Oryctolagus
NW_007546318.1	2337471	2366925	XP_016902424.1	NW_007546318.1.000920	GCF_000313045.1	fanconi-associated nuclease 1 homolog isoform X4	VRR_NUC	Cucumis melo	Eukaryota; Viridiplantae; Streptophyta; Embryophyta; Tracheophyta; Spermatophyta; Magnoliophyta; eudicotyledons; Gunneridae; Pentapetalae; rosids; fabids; Cucurbitales; Cucurbitaceae; Benincaseae; Cucumis
NW_007546318.1	2337471	2366925	XP_008459670.1	NW_007546318.1.000921	GCF_000313045.1	fanconi-associated nuclease 1 homolog isoform X2	VRR_NUC	Cucumis melo	Eukaryota; Viridiplantae; Streptophyta; Embryophyta; Tracheophyta; Spermatophyta; Magnoliophyta; eudicotyledons; Gunneridae; Pentapetalae; rosids; fabids; Cucurbitales; Cucurbitaceae; Benincaseae; Cucumis
NW_007546318.1	2337471	2366925	XP_016902423.1	NW_007546318.1.000922	GCF_000313045.1	fanconi-associated nuclease 1 homolog isoform X3	HIRAN+VRR_NUC	Cucumis melo	Eukaryota; Viridiplantae; Streptophyta; Embryophyta; Tracheophyta; Spermatophyta; Magnoliophyta; eudicotyledons; Gunneridae; Pentapetalae; rosids; fabids; Cucurbitales; Cucurbitaceae; Benincaseae; Cucumis
NW_007546318.1	2337471	2366925	XP_008459669.1	NW_007546318.1.000923	GCF_000313045.1	fanconi-associated nuclease 1 homolog isoform X1	HIRAN+VRR_NUC	Cucumis melo	Eukaryota; Viridiplantae; Streptophyta; Embryophyta; Tracheophyta; Spermatophyta; Magnoliophyta; eudicotyledons; Gunneridae; Pentapetalae; rosids; fabids; Cucurbitales; Cucurbitaceae; Benincaseae; Cucumis
NW_007380478.1	20911	23058	XP_008483261.1	NW_007380478.1.000009	GCF_000475195.1	fanconi-associated nuclease 1 homolog	VRR_NUC	Diaphorina citri	Eukaryota; Metazoa; Ecdysozoa; Arthropoda; Hexapoda; Insecta; Pterygota; Neoptera; Paraneoptera; Hemiptera; Sternorrhyncha; Psylliformes; Psylloidea; Psyllidae; Diaphorina
NC_024312.1	16434796	16439782	XP_008310687.1	NC_024312.1.003504	GCF_000523025.1	fanconi-associated nuclease 1	SP+VRR_NUC	Cynoglossus semilaevis	Eukaryota; Metazoa; Chordata; Craniata; Vertebrata; Euteleostomi; Actinopterygii; Neopterygii; Teleostei; Euteleostei; Neoteleostei; Acanthomorpha; Acanthopterygii; Percomorpha; Pleuronectiformes; Soleoidei; Cynoglossidae; Cynoglossinae; Cynoglossus
NC_024336.1	26972337	26981240	XP_008410226.1	NC_024336.1.003295	GCF_000633615.1	fanconi-associated nuclease 1	VRR_NUC	Poecilia reticulata	Eukaryota; Metazoa; Chordata; Craniata; Vertebrata; Euteleostomi; Actinopterygii; Neopterygii; Teleostei; Neoteleostei; Acanthomorphata; Ovalentaria; Atherinomorphae; Cyprinodontiformes; Poeciliidae; Poeciliinae; Poecilia
NW_007578425.1	296621	301082	XP_008288992.1	NW_007578425.1.000059	GCF_000690725.1	fanconi-associated nuclease 1	VRR_NUC	Stegastes partitus	Eukaryota; Metazoa; Chordata; Craniata; Vertebrata; Euteleostomi; Actinopterygii; Neopterygii; Teleostei; Neoteleostei; Acanthomorphata; Ovalentaria; Pomacentridae; Stegastes
NW_007674879.1	87539	116034	XP_008531297.1	NW_007674879.1.000020	GCF_000696695.1	fanconi-associated nuclease 1 isoform X1	VRR_NUC	Equus przewalskii	Eukaryota; Metazoa; Chordata; Craniata; Vertebrata; Euteleostomi; Mammalia; Eutheria; Laurasiatheria; Perissodactyla; Equidae; Equus
NW_007674879.1	87539	116034	XP_008531300.1	NW_007674879.1.000022	GCF_000696695.1	fanconi-associated nuclease 1 isoform X3	VRR_NUC	Equus przewalskii	Eukaryota; Metazoa; Chordata; Craniata; Vertebrata; Euteleostomi; Mammalia; Eutheria; Laurasiatheria; Perissodactyla; Equidae; Equus
NC_041797.1	32105045	32114470	XP_008381256.2	NC_041797.1.006627	GCF_002114115.1	LOW QUALITY PROTEIN: fanconi-associated nuclease 1 homolog	HIRAN+VRR_NUC	Malus domestica	Eukaryota; Viridiplantae; Streptophyta; Embryophyta; Tracheophyta; Spermatophyta; Magnoliophyta; eudicotyledons; Gunneridae; Pentapetalae; rosids; fabids; Rosales; Rosaceae; Maloideae; Maleae; Malus
NW_007930837.1	1854521	1857106	XP_008594529.1	BBA_01210	GCF_000280675.1	coiled-coil domain-containing protein MTMR15	VRR_NUC	Beauveria bassiana ARSEF 2860	Eukaryota; Fungi; Dikarya; Ascomycota; Pezizomycotina; Sordariomycetes; Hypocreomycetidae; Hypocreales; Cordycipitaceae; Beauveria
NW_008246101.1	296029	298364	XP_008614493.1	SDRG_10287	GCF_000281045.1	hypothetical protein	VRR_NUC	Saprolegnia diclina VS20	Eukaryota; Sar; Stramenopiles; Oomycota; Saprolegniales; Saprolegniaceae; Saprolegnia
NW_008481814.1	927935	930550	XP_008720688.1	HMPREF1541_08146	GCF_000365145.1	hypothetical protein	VRR_NUC	Cyphellophora europaea CBS 101466	Eukaryota; Fungi; Dikarya; Ascomycota; Pezizomycotina; Eurotiomycetes; Chaetothyriomycetidae; Chaetothyriales; Cyphellophoraceae; Cyphellophora
NW_008481827.1	2554181	2556979	XP_008725558.1	G647_02990	GCF_000365165.1	hypothetical protein	VRR_NUC	Cladophialophora carrionii CBS 160.54	Eukaryota; Fungi; Dikarya; Ascomycota; Pezizomycotina; Eurotiomycetes; Chaetothyriomycetidae; Chaetothyriales; Herpotrichiellaceae; Cladophialophora
NW_008580155.1	231470	233885	XP_008868752.1	H310_05720	GCF_000520115.1	hypothetical protein	VRR_NUC	Aphanomyces invadans	Eukaryota; Sar; Stramenopiles; Oomycota; Saprolegniales; Saprolegniaceae; Aphanomyces
NW_014463830.1	625710	628574	XP_008560169.1	NW_014463830.1.000220	GCF_000572035.2	fanconi-associated nuclease 1	VRR_NUC	Microplitis demolitor	Eukaryota; Metazoa; Ecdysozoa; Arthropoda; Hexapoda; Insecta; Pterygota; Neoptera; Holometabola; Hymenoptera; Apocrita; Terebrantes; Ichneumonoidea; Braconidae; Microgastrinae; Microplitis
NW_008353482.1	2963846	3027340	XP_008848834.1	NW_008353482.1.000196	GCF_000622305.1	fanconi-associated nuclease 1 isoform X1	VRR_NUC	Nannospalax galili	Eukaryota; Metazoa; Chordata; Craniata; Vertebrata; Euteleostomi; Mammalia; Eutheria; Euarchontoglires; Glires; Rodentia; Sciurognathi; Muroidea; Spalacidae; Spalacinae; Nannospalax
NW_008236184.1	1982572	1997974	XP_008635189.1	NW_008236184.1.000267	GCF_000691975.1	fanconi-associated nuclease 1	VRR_NUC	Corvus brachyrhynchos	Eukaryota; Metazoa; Chordata; Craniata; Vertebrata; Euteleostomi; Archelosauria; Archosauria; Dinosauria; Saurischia; Theropoda; Coelurosauria; Aves; Neognathae; Passeriformes; Corvoidea; Corvidae; Corvus
NW_007726533.1	607262	624358	XP_008566768.1	NW_007726533.1.000021	GCF_000696425.1	fanconi-associated nuclease 1	VRR_NUC	Galeopterus variegatus	Eukaryota; Metazoa; Chordata; Craniata; Vertebrata; Euteleostomi; Mammalia; Eutheria; Euarchontoglires; Dermoptera; Cynocephalidae; Galeopterus
NW_021940637.1	3867749	3884618	XP_008926189.2	NW_021940637.1.000254	GCF_001715985.3	fanconi-associated nuclease 1 isoform X4	VRR_NUC	Manacus vitellinus	Eukaryota; Metazoa; Chordata; Craniata; Vertebrata; Euteleostomi; Archelosauria; Archosauria; Dinosauria; Saurischia; Theropoda; Coelurosauria; Aves; Neognathae; Passeriformes; Pipridae; Manacus
NW_021940637.1	3867749	3884618	XP_017936957.1	NW_021940637.1.000255	GCF_001715985.3	fanconi-associated nuclease 1 isoform X3	VRR_NUC	Manacus vitellinus	Eukaryota; Metazoa; Chordata; Craniata; Vertebrata; Euteleostomi; Archelosauria; Archosauria; Dinosauria; Saurischia; Theropoda; Coelurosauria; Aves; Neognathae; Passeriformes; Pipridae; Manacus
NW_008804554.1	101926	104587	XP_009229039.1	GGTG_12874	GCF_000145635.1	coiled-coil domain-containing protein MTMR15	VRR_NUC	Gaeumannomyces tritici R3-111a-1	Eukaryota; Fungi; Dikarya; Ascomycota; Pezizomycotina; Sordariomycetes; Sordariomycetidae; Magnaporthales; Magnaporthaceae; Gaeumannomyces
NW_008751651.1	2205882	2208878	XP_009160100.1	HMPREF1120_07624	GCF_000230625.1	hypothetical protein	VRR_NUC	Exophiala dermatitidis NIH/UT8656	Eukaryota; Fungi; Dikarya; Ascomycota; Pezizomycotina; Eurotiomycetes; Chaetothyriomycetidae; Chaetothyriales; Herpotrichiellaceae; Exophiala
NC_031954.1	2264076	2266694	XP_009254136.1	FPSE_02742	GCF_000303195.2	hypothetical protein	VRR_NUC	Fusarium pseudograminearum CS3096	Eukaryota; Fungi; Dikarya; Ascomycota; Pezizomycotina; Sordariomycetes; Hypocreomycetidae; Hypocreales; Nectriaceae; Fusarium
NC_024802.2	3298604	3302697	XP_009107362.1	NC_024802.2.001304	GCF_000309985.2	fanconi-associated nuclease 1 homolog isoform X2	HIRAN+VRR_NUC	Brassica rapa	Eukaryota; Viridiplantae; Streptophyta; Embryophyta; Tracheophyta; Spermatophyta; Magnoliopsida; eudicotyledons; Gunneridae; Pentapetalae; rosids; malvids; Brassicales; Brassicaceae; Brassiceae; Brassica
NW_008705331.1	322130	327523	XP_009027810.1	HELRODRAFT_193827	GCF_000326865.1	hypothetical protein	SAP_new25+DUF155+VRR_NUC	Helobdella robusta	Eukaryota; Metazoa; Spiralia; Lophotrochozoa; Annelida; Clitellata; Hirudinea; Rhynchobdellida; Glossiphoniidae; Helobdella
NW_008707797.1	1786017	1792797	XP_009048704.1	LOTGIDRAFT_157864	GCF_000327385.1	hypothetical protein	VRR_NUC	Lottia gigantea	Eukaryota; Metazoa; Spiralia; Lophotrochozoa; Mollusca; Gastropoda; Patellogastropoda; Lottioidea; Lottiidae; Lottia
NW_008662721.1	1999	15484	XP_009068960.1	NW_008662721.1.000002	GCF_000695815.1	fanconi-associated nuclease 1	VRR_NUC	Acanthisitta chloris	Eukaryota; Metazoa; Chordata; Craniata; Vertebrata; Euteleostomi; Archelosauria; Archosauria; Dinosauria; Saurischia; Theropoda; Coelurosauria; Aves; Neognathae; Passeriformes; Acanthisittidae; Acanthisitta
NW_008751703.1	1713304	1749219	XP_009166079.1	T265_03354	GCF_000715545.1	hypothetical protein	VRR_NUC	Opisthorchis viverrini	Eukaryota; Metazoa; Spiralia; Lophotrochozoa; Platyhelminthes; Trematoda; Digenea; Opisthorchiida; Opisthorchiata; Opisthorchiidae; Opisthorchis
NC_036918.1	10038367	10071182	XP_009247907.2	NC_036918.1.000456	GCF_002880775.1	fanconi-associated nuclease 1 isoform X1	VRR_NUC	Pongo abelii	Eukaryota; Metazoa; Chordata; Craniata; Vertebrata; Euteleostomi; Mammalia; Eutheria; Euarchontoglires; Primates; Haplorrhini; Catarrhini; Hominidae; Pongo
NC_036918.1	10038367	10075487	XP_024088246.1	NC_036918.1.000458	GCF_002880775.1	fanconi-associated nuclease 1 isoform X2	VRR_NUC	Pongo abelii	Eukaryota; Metazoa; Chordata; Craniata; Vertebrata; Euteleostomi; Mammalia; Eutheria; Euarchontoglires; Primates; Haplorrhini; Catarrhini; Hominidae; Pongo
NW_022042097.1	14924288	14938526	XP_009088109.2	NW_022042097.1.001118	GCF_007115625.1	fanconi-associated nuclease 1 isoform X1	VRR_NUC	Serinus canaria	Eukaryota; Metazoa; Chordata; Craniata; Vertebrata; Euteleostomi; Archelosauria; Archosauria; Dinosauria; Saurischia; Theropoda; Coelurosauria; Aves; Neognathae; Passeriformes; Passeroidea; Fringillidae; Carduelinae; Serinus
NC_025207.1	7898114	7909401	XP_018683530.1	NC_025207.1.003527	GCF_000313855.2	fanconi-associated nuclease 1 homolog isoform X1	HIRAN+TM+TM+VRR_NUC	Musa acuminata subsp. malaccensis	Eukaryota; Viridiplantae; Streptophyta; Embryophyta; Tracheophyta; Spermatophyta; Magnoliophyta; Liliopsida; Zingiberales; Musaceae; Musa
NC_025207.1	7898114	7909401	XP_009404211.2	NC_025207.1.003528	GCF_000313855.2	fanconi-associated nuclease 1 homolog isoform X2	HIRAN+TM+VRR_NUC	Musa acuminata subsp. malaccensis	Eukaryota; Viridiplantae; Streptophyta; Embryophyta; Tracheophyta; Spermatophyta; Magnoliophyta; Liliopsida; Zingiberales; Musaceae; Musa
NC_025207.1	7898114	7909401	XP_009404214.2	NC_025207.1.003529	GCF_000313855.2	fanconi-associated nuclease 1 homolog isoform X3	HIRAN+TM+VRR_NUC	Musa acuminata subsp. malaccensis	Eukaryota; Viridiplantae; Streptophyta; Embryophyta; Tracheophyta; Spermatophyta; Magnoliophyta; Liliopsida; Zingiberales; Musaceae; Musa
NW_008988123.1	2328	11870	XP_009361480.1	NW_008988123.1.000005	GCF_000315295.1	fanconi-associated nuclease 1 homolog isoform X1	HIRAN+VRR_NUC	Pyrus x bretschneideri	Eukaryota; Viridiplantae; Streptophyta; Embryophyta; Tracheophyta; Spermatophyta; Magnoliophyta; eudicotyledons; Gunneridae; Pentapetalae; rosids; fabids; Rosales; Rosaceae; Maloideae; Maleae; Pyrus
NW_008988123.1	2328	11870	XP_009361481.1	NW_008988123.1.000006	GCF_000315295.1	fanconi-associated nuclease 1 homolog isoform X2	HIRAN+VRR_NUC	Pyrus x bretschneideri	Eukaryota; Viridiplantae; Streptophyta; Embryophyta; Tracheophyta; Spermatophyta; Magnoliophyta; eudicotyledons; Gunneridae; Pentapetalae; rosids; fabids; Rosales; Rosaceae; Maloideae; Maleae; Pyrus
[truncated: 8,622,080 more chars]
