## Supplementary material for "Antibacterial T6SS effectors with a VRR-Nuc domain induce target cell death via DNA Double-Strand Breaks": Table S2 (part 1 of 3)

### Sheet: TseV
Table S2A. List of genes surrounding each TseV homolog.
nucleotide	block_id	start	end	PDDExK	proteinID	locus	assembly	product	pfam	organism	classification
CP004095.1	1	2352255	2353370	0	AGK47851.1	BTI_2157	GCA_000194745.1	transposase DDE domain protein	DDE_Tnp_1_assoc+DDE_Tnp_1	Burkholderia thailandensis MSMB121	Bacteria; Proteobacteria; Betaproteobacteria; Burkholderiales; Burkholderiaceae; Burkholderia; pseudomallei group
CP004095.1	1	2353950	2355182	0	AGK47114.1	BTI_2160	GCA_000194745.1	phage integrase family protein	Arm-DNA-bind_3+Phage_int_SAM_3+Phage_integrase	Burkholderia thailandensis MSMB121	Bacteria; Proteobacteria; Betaproteobacteria; Burkholderiales; Burkholderiaceae; Burkholderia; pseudomallei group
CP004095.1	1	2355487	2356569	0	AGK46279.1	BTI_2161	GCA_000194745.1	hypothetical protein	DUF3396	Burkholderia thailandensis MSMB121	Bacteria; Proteobacteria; Betaproteobacteria; Burkholderiales; Burkholderiaceae; Burkholderia; pseudomallei group
CP004095.1	1	2356575	2357306	1	AGK49274.1	BTI_2162	GCA_000194745.1	VRR-NUC domain protein	VRR_NUC	Burkholderia thailandensis MSMB121	Bacteria; Proteobacteria; Betaproteobacteria; Burkholderiales; Burkholderiaceae; Burkholderia; pseudomallei group
CP004095.1	1	2357303	2357824	0	AGK47106.1	BTI_2163	GCA_000194745.1	PAAR motif family protein	PAAR_motif	Burkholderia thailandensis MSMB121	Bacteria; Proteobacteria; Betaproteobacteria; Burkholderiales; Burkholderiaceae; Burkholderia; pseudomallei group
CP004095.1	1	2358807	2359034	0	AGK48444.1	BTI_2164	GCA_000194745.1	prophage CP4-57 regulatory family protein	Phage_AlpA	Burkholderia thailandensis MSMB121	Bacteria; Proteobacteria; Betaproteobacteria; Burkholderiales; Burkholderiaceae; Burkholderia; pseudomallei group
CP004095.1	1	2359058	2359930	0	AGK46775.1	BTI_2165	GCA_000194745.1	cobQ/CobB/MinD/ParA nucleotide binding domain protein	AAA_31	Burkholderia thailandensis MSMB121	Bacteria; Proteobacteria; Betaproteobacteria; Burkholderiales; Burkholderiaceae; Burkholderia; pseudomallei group
CP006608.1	2	3130201	3131199	0	AGR60326.1	A464_3142	GCA_000194745.1	VgrG protein	Phage_base_V+Gp5_C	Salmonella bongori N268-08	Bacteria; Proteobacteria; Gammaproteobacteria; Enterobacterales; Enterobacteriaceae; Salmonella
CP006608.1	2	3131218	3132465	0	AGR60327.1	A464_3143	GCA_000194745.1	hypothetical protein		Salmonella bongori N268-08	Bacteria; Proteobacteria; Gammaproteobacteria; Enterobacterales; Enterobacteriaceae; Salmonella
CP006608.1	2	3132475	3132711	0	AGR60328.1	A464_3144	GCA_000194745.1	hypothetical protein		Salmonella bongori N268-08	Bacteria; Proteobacteria; Gammaproteobacteria; Enterobacterales; Enterobacteriaceae; Salmonella
CP006608.1	2	3132735	3133811	1	AGR60329.1	A464_3145	GCA_000194745.1	hypothetical protein	DUF4150	Salmonella bongori N268-08	Bacteria; Proteobacteria; Gammaproteobacteria; Enterobacterales; Enterobacteriaceae; Salmonella
CP006608.1	2	3133835	3134764	0	AGR60330.1	A464_3146	GCA_000194745.1	hypothetical protein	DUF3396	Salmonella bongori N268-08	Bacteria; Proteobacteria; Gammaproteobacteria; Enterobacterales; Enterobacteriaceae; Salmonella
CP006608.1	2	3134831	3135817	0	AGR60331.1	A464_3147	GCA_000194745.1	hypothetical protein	DUF3396	Salmonella bongori N268-08	Bacteria; Proteobacteria; Gammaproteobacteria; Enterobacterales; Enterobacteriaceae; Salmonella
CP006608.1	2	3135832	3136854	0	AGR60332.1	A464_3148	GCA_000194745.1	pentapeptide repeat family protein	DUF2169	Salmonella bongori N268-08	Bacteria; Proteobacteria; Gammaproteobacteria; Enterobacterales; Enterobacteriaceae; Salmonella
CP006608.1	2	3136851	3137906	0	AGR60333.1	A464_3149	GCA_000194745.1	hypothetical protein	SP	Salmonella bongori N268-08	Bacteria; Proteobacteria; Gammaproteobacteria; Enterobacterales; Enterobacteriaceae; Salmonella
CP006608.1	2	3137890	3139041	1	AGR60334.1	A464_3150	GCA_000194745.1	hypothetical protein	DUF4150	Salmonella bongori N268-08	Bacteria; Proteobacteria; Gammaproteobacteria; Enterobacterales; Enterobacteriaceae; Salmonella
CP006608.1	2	3139068	3140057	0	AGR60335.1	A464_3151	GCA_000194745.1	hypothetical protein	DUF3396	Salmonella bongori N268-08	Bacteria; Proteobacteria; Gammaproteobacteria; Enterobacterales; Enterobacteriaceae; Salmonella
CP006608.1	2	3140868	3141239	0	AGR60336.1	A464_3152	GCA_000194745.1	hypothetical protein	VRR_NUC	Salmonella bongori N268-08	Bacteria; Proteobacteria; Gammaproteobacteria; Enterobacterales; Enterobacteriaceae; Salmonella
CP006608.1	2	3141267	3142256	0	AGR60337.1	A464_3153	GCA_000194745.1	hypothetical protein	DUF3396	Salmonella bongori N268-08	Bacteria; Proteobacteria; Gammaproteobacteria; Enterobacterales; Enterobacteriaceae; Salmonella
CP006731.1	3	642042	642212	0	AHB68974.1	P262_00861	GCA_000504545.1	hypothetical protein		Cronobacter malonaticus	Bacteria; Proteobacteria; Gammaproteobacteria; Enterobacterales; Enterobacteriaceae; Cronobacter
CP006731.1	3	642209	642343	0	AHB68975.1	P262_00862	GCA_000504545.1	hypothetical protein		Cronobacter malonaticus	Bacteria; Proteobacteria; Gammaproteobacteria; Enterobacterales; Enterobacteriaceae; Cronobacter
CP006731.1	3	642419	642724	0	AHB68976.1	P262_00863	GCA_000504545.1	hypothetical protein		Cronobacter malonaticus	Bacteria; Proteobacteria; Gammaproteobacteria; Enterobacterales; Enterobacteriaceae; Cronobacter
CP006731.1	3	642751	643986	1	AHB68977.1	P262_00864	GCA_000504545.1	hypothetical protein	VRR_NUC	Cronobacter malonaticus	Bacteria; Proteobacteria; Gammaproteobacteria; Enterobacterales; Enterobacteriaceae; Cronobacter
CP006731.1	3	643998	645194	0	AHB68978.1	P262_00865	GCA_000504545.1	hypothetical protein	DUF3396	Cronobacter malonaticus	Bacteria; Proteobacteria; Gammaproteobacteria; Enterobacterales; Enterobacteriaceae; Cronobacter
CP006731.1	3	645245	646222	0	AHB68979.1	P262_00866	GCA_000504545.1	hypothetical protein	DUF3396	Cronobacter malonaticus	Bacteria; Proteobacteria; Gammaproteobacteria; Enterobacterales; Enterobacteriaceae; Cronobacter
CP006731.1	3	646688	647407	0	AHB68980.1	P262_00868	GCA_000504545.1	yqgA protein	DUF554	Cronobacter malonaticus	Bacteria; Proteobacteria; Gammaproteobacteria; Enterobacterales; Enterobacteriaceae; Cronobacter
CP009161.1	4	3551586	3551999	0	AIV48575.1	X988_3074	GCA_000504545.1	phage tail protein I	Tail_P2_I	Burkholderia pseudomallei TSV 48	Bacteria; Proteobacteria; Betaproteobacteria; Burkholderiales; Burkholderiaceae; Burkholderia; pseudomallei group
CP009161.1	4	3551992	3552318	0	AIV48183.1	X988_3075	GCA_000504545.1	baseplate J-like family protein	Baseplate_J	Burkholderia pseudomallei TSV 48	Bacteria; Proteobacteria; Betaproteobacteria; Burkholderiales; Burkholderiaceae; Burkholderia; pseudomallei group
CP009161.1	4	3553351	3553881	0	AIV47228.1	X988_3076	GCA_000504545.1	PAAR motif family protein	PAAR_motif	Burkholderia pseudomallei TSV 48	Bacteria; Proteobacteria; Betaproteobacteria; Burkholderiales; Burkholderiaceae; Burkholderia; pseudomallei group
CP009161.1	4	3554103	3554657	1	AIV47030.1	X988_3077	GCA_000504545.1	putative bacteriophage gp30 protein	VRR_NUC	Burkholderia pseudomallei TSV 48	Bacteria; Proteobacteria; Betaproteobacteria; Burkholderiales; Burkholderiaceae; Burkholderia; pseudomallei group
CP009161.1	4	3554663	3555781	0	AIV49802.1	X988_3078	GCA_000504545.1	hypothetical protein	DUF3396	Burkholderia pseudomallei TSV 48	Bacteria; Proteobacteria; Betaproteobacteria; Burkholderiales; Burkholderiaceae; Burkholderia; pseudomallei group
CP009161.1	4	3555973	3556845	0	AIV47455.1	X988_3079	GCA_000504545.1	HNH endonuclease family protein	HNH_4	Burkholderia pseudomallei TSV 48	Bacteria; Proteobacteria; Betaproteobacteria; Burkholderiales; Burkholderiaceae; Burkholderia; pseudomallei group
CP009161.1	4	3556948	3558312	0	AIV48338.1	X988_3080	GCA_000504545.1	hypothetical protein		Burkholderia pseudomallei TSV 48	Bacteria; Proteobacteria; Betaproteobacteria; Burkholderiales; Burkholderiaceae; Burkholderia; pseudomallei group
CP013357.1	5	27688	28164	0	AOI44022.1	WG70_13120	GCA_001274595.1	hypothetical protein	DUF5051	Burkholderia oklahomensis EO147	Bacteria; Proteobacteria; Betaproteobacteria; Burkholderiales; Burkholderiaceae; Burkholderia; pseudomallei group
CP013357.1	5	28181	28648	0	AOI40714.1	WG70_13125	GCA_001274595.1	hypothetical protein	HAD_SAK_2	Burkholderia oklahomensis EO147	Bacteria; Proteobacteria; Betaproteobacteria; Burkholderiales; Burkholderiaceae; Burkholderia; pseudomallei group
CP013357.1	5	30095	30409	0	AOI40715.1	WG70_13135	GCA_001274595.1	hypothetical protein	SP+TM+TM	Burkholderia oklahomensis EO147	Bacteria; Proteobacteria; Betaproteobacteria; Burkholderiales; Burkholderiaceae; Burkholderia; pseudomallei group
CP013357.1	5	31104	31787	1	AOI40716.1	WG70_13140	GCA_001274595.1	nuclease	DUF4776+VRR_NUC	Burkholderia oklahomensis EO147	Bacteria; Proteobacteria; Betaproteobacteria; Burkholderiales; Burkholderiaceae; Burkholderia; pseudomallei group
CP013357.1	5	31104	31787	1	AOI40716.1	WG70_13140	GCA_001274595.1	nuclease	DUF4776+VRR_NUC	Burkholderia oklahomensis EO147	Bacteria; Proteobacteria; Betaproteobacteria; Burkholderiales; Burkholderiaceae; Burkholderia; pseudomallei group
CP013357.1	5	31832	32914	0	AOI40717.1	WG70_13145	GCA_001274595.1	hypothetical protein	DUF3396	Burkholderia oklahomensis EO147	Bacteria; Proteobacteria; Betaproteobacteria; Burkholderiales; Burkholderiaceae; Burkholderia; pseudomallei group
CP013357.1	5	33045	33629	0	AOI40718.1	WG70_13150	GCA_001274595.1	hypothetical protein	SP+TM+TM+TM+TM+TM	Burkholderia oklahomensis EO147	Bacteria; Proteobacteria; Betaproteobacteria; Burkholderiales; Burkholderiaceae; Burkholderia; pseudomallei group
CP013357.1	5	34057	34959	0	AOI44023.1	WG70_13155	GCA_001274595.1	chromosome partitioning protein ParB	ParBc+RepB	Burkholderia oklahomensis EO147	Bacteria; Proteobacteria; Betaproteobacteria; Burkholderiales; Burkholderiaceae; Burkholderia; pseudomallei group
CP013737.1	6	4754944	4755924	0	ALU91195.1	Hrubri_4046	GCA_001274595.1	allophanate hydrolase subunit 2 protein	CT_A_B	Herbaspirillum rubrisubalbicans M1	Bacteria; Proteobacteria; Betaproteobacteria; Burkholderiales; Oxalobacteraceae; Herbaspirillum
CP013737.1	6	4756050	4757381	0	ALU91196.1	Hrubri_4047	GCA_001274595.1	Cytosine/purine permease protein	Transp_cyt_pur+TM+TM	Herbaspirillum rubrisubalbicans M1	Bacteria; Proteobacteria; Betaproteobacteria; Burkholderiales; Oxalobacteraceae; Herbaspirillum
CP013737.1	6	4757595	4758164	0	ALU91197.1	Hrubri_4048	GCA_001274595.1	hypothetical protein	PAAR_motif	Herbaspirillum rubrisubalbicans M1	Bacteria; Proteobacteria; Betaproteobacteria; Burkholderiales; Oxalobacteraceae; Herbaspirillum
CP013737.1	6	4758164	4759153	1	ALU91198.1	Hrubri_4049	GCA_001274595.1	hypothetical protein	VRR_NUC+TM+TM	Herbaspirillum rubrisubalbicans M1	Bacteria; Proteobacteria; Betaproteobacteria; Burkholderiales; Oxalobacteraceae; Herbaspirillum
CP013737.1	6	4759153	4760346	0	ALU91199.1	Hrubri_4050	GCA_001274595.1	hypothetical protein	DUF3396	Herbaspirillum rubrisubalbicans M1	Bacteria; Proteobacteria; Betaproteobacteria; Burkholderiales; Oxalobacteraceae; Herbaspirillum
CP013737.1	6	4760532	4761368	0	ALU91200.1	Hrubri_4051	GCA_001274595.1	ABC-type branched-chain amino acid transport system, ATPase component protein	ABC_tran	Herbaspirillum rubrisubalbicans M1	Bacteria; Proteobacteria; Betaproteobacteria; Burkholderiales; Oxalobacteraceae; Herbaspirillum
CP013737.1	6	4761365	4763155	0	ALU91201.1	Hrubri_4052	GCA_001274595.1	ABC-type branched-chain amino acid transport system, composite ATP-binding/permease components protein	SP+BPD_transp_2+ABC_tran+BCA_ABC_TP_C	Herbaspirillum rubrisubalbicans M1	Bacteria; Proteobacteria; Betaproteobacteria; Burkholderiales; Oxalobacteraceae; Herbaspirillum
CP013425.1	7	1412112	1412507	0	AOJ83803.1	WS86_24560	GCA_001524625.2	hypothetical protein		Burkholderia savannae	Bacteria; Proteobacteria; Betaproteobacteria; Burkholderiales; Burkholderiaceae; Burkholderia; pseudomallei group
CP013425.1	7	1412998	1413393	0	AOJ83804.1	WS86_24565	GCA_001524625.2	hypothetical protein	DUF3693	Burkholderia savannae	Bacteria; Proteobacteria; Betaproteobacteria; Burkholderiales; Burkholderiaceae; Burkholderia; pseudomallei group
CP013425.1	7	1413922	1414986	0	AOJ83805.1	WS86_24570	GCA_001524625.2	hypothetical protein	DUF3396	Burkholderia savannae	Bacteria; Proteobacteria; Betaproteobacteria; Burkholderiales; Burkholderiaceae; Burkholderia; pseudomallei group
CP013425.1	7	1414989	1415438	1	AOJ85048.1	WS86_24575	GCA_001524625.2	hypothetical protein	VRR_NUC	Burkholderia savannae	Bacteria; Proteobacteria; Betaproteobacteria; Burkholderiales; Burkholderiaceae; Burkholderia; pseudomallei group
CP013425.1	7	1416392	1416598	0	AOJ83806.1	WS86_24580	GCA_001524625.2	hypothetical protein	DDE_Tnp_Tn3	Burkholderia savannae	Bacteria; Proteobacteria; Betaproteobacteria; Burkholderiales; Burkholderiaceae; Burkholderia; pseudomallei group
CP013425.1	7	1416781	1417713	0	AOJ83807.1	WS86_24585	GCA_001524625.2	LysR family transcriptional regulator	HTH_1+LysR_substrate	Burkholderia savannae	Bacteria; Proteobacteria; Betaproteobacteria; Burkholderiales; Burkholderiaceae; Burkholderia; pseudomallei group
CP013425.1	7	1417878	1418339	0	AOJ83808.1	WS86_24590	GCA_001524625.2	cupin	SP+Cupin_2	Burkholderia savannae	Bacteria; Proteobacteria; Betaproteobacteria; Burkholderiales; Burkholderiaceae; Burkholderia; pseudomallei group
CP013430.1	8	3450985	3451851	0	AOJ94309.1	WK22_16000	GCA_001524625.2	Patatin	Patatin	Burkholderia multivorans	Bacteria; Proteobacteria; Betaproteobacteria; Burkholderiales; Burkholderiaceae; Burkholderia; Burkholderia cepacia complex
CP013430.1	8	3451860	3452264	0	AOJ94310.1	WK22_16005	GCA_001524625.2	phenylacetic acid degradation protein	4HBT	Burkholderia multivorans	Bacteria; Proteobacteria; Betaproteobacteria; Burkholderiales; Burkholderiaceae; Burkholderia; Burkholderia cepacia complex
CP013430.1	8	3452714	3453238	0	AOJ94311.1	WK22_16015	GCA_001524625.2	hypothetical protein	PAAR_motif	Burkholderia multivorans	Bacteria; Proteobacteria; Betaproteobacteria; Burkholderiales; Burkholderiaceae; Burkholderia; Burkholderia cepacia complex
CP013430.1	8	3453141	3453953	1	AOJ94312.1	WK22_16020	GCA_001524625.2	nuclease	VRR_NUC	Burkholderia multivorans	Bacteria; Proteobacteria; Betaproteobacteria; Burkholderiales; Burkholderiaceae; Burkholderia; Burkholderia cepacia complex
CP013430.1	8	3454886	3455989	0	AOJ94587.1	WK22_16025	GCA_001524625.2	hypothetical protein	DUF3396	Burkholderia multivorans	Bacteria; Proteobacteria; Betaproteobacteria; Burkholderiales; Burkholderiaceae; Burkholderia; Burkholderia cepacia complex
CP013430.1	8	3456870	3457511	0	AOJ94313.1	WK22_16030	GCA_001524625.2	hypothetical protein	Pribosyltran	Burkholderia multivorans	Bacteria; Proteobacteria; Betaproteobacteria; Burkholderiales; Burkholderiaceae; Burkholderia; Burkholderia cepacia complex
CP013430.1	8	3458006	3458749	0	AOJ94314.1	WK22_16035	GCA_001524625.2	hypothetical protein	DUF1275	Burkholderia multivorans	Bacteria; Proteobacteria; Betaproteobacteria; Burkholderiales; Burkholderiaceae; Burkholderia; Burkholderia cepacia complex
CP015648.1	9	1544139	1544504	0	ARN39826.1	A6747_07030	GCA_001524625.2	addiction module toxin RelE	Gp49	Pseudomonas aeruginosa	Bacteria; Proteobacteria; Gammaproteobacteria; Pseudomonadales; Pseudomonadaceae; Pseudomonas
CP015648.1	9	1544497	1544820	0	ARN39827.1	A6747_07035	GCA_001524625.2	transcriptional regulator	HTH_37	Pseudomonas aeruginosa	Bacteria; Proteobacteria; Gammaproteobacteria; Pseudomonadales; Pseudomonadaceae; Pseudomonas
CP015648.1	9	1545184	1546272	0	ARN39828.1	A6747_07040	GCA_001524625.2	hypothetical protein	DUF3396	Pseudomonas aeruginosa	Bacteria; Proteobacteria; Gammaproteobacteria; Pseudomonadales; Pseudomonadaceae; Pseudomonas
CP015648.1	9	1546289	1546735	1	ARN44061.1	A6747_07045	GCA_001524625.2	hypothetical protein	VRR_NUC+TM	Pseudomonas aeruginosa	Bacteria; Proteobacteria; Gammaproteobacteria; Pseudomonadales; Pseudomonadaceae; Pseudomonas
CP015648.1	9	1546802	1546990	0	ARN39829.1	A6747_07050	GCA_001524625.2	hypothetical protein		Pseudomonas aeruginosa	Bacteria; Proteobacteria; Gammaproteobacteria; Pseudomonadales; Pseudomonadaceae; Pseudomonas
CP015648.1	9	1546987	1547505	0	ARN39830.1	A6747_07055	GCA_001524625.2	Rhs element Vgr protein	PAAR_motif+PAAR_motif	Pseudomonas aeruginosa	Bacteria; Proteobacteria; Gammaproteobacteria; Pseudomonadales; Pseudomonadaceae; Pseudomonas
CP015648.1	9	1548117	1548552	0	ARN39831.1	A6747_07060	GCA_001524625.2	hypothetical protein		Pseudomonas aeruginosa	Bacteria; Proteobacteria; Gammaproteobacteria; Pseudomonadales; Pseudomonadaceae; Pseudomonas
CP022120.1	10	1727775	1728020	0	ASG56745.1	LFZ56_08520	GCA_001524625.2	hypothetical protein	SymE_toxin	Salmonella bongori serovar 66:z41:- str. SA19983605	Bacteria; Proteobacteria; Gammaproteobacteria; Enterobacterales; Enterobacteriaceae; Salmonella
CP022120.1	10	1728156	1729610	0	ASG54318.1	LFZ56_08525	GCA_001524625.2	AMP nucleosidase	AMNp_N+PNP_UDP_1	Salmonella bongori serovar 66:z41:- str. SA19983605	Bacteria; Proteobacteria; Gammaproteobacteria; Enterobacterales; Enterobacteriaceae; Salmonella
CP022120.1	10	1729941	1730924	0	ASG54319.1	LFZ56_08530	GCA_001524625.2	hypothetical protein	DUF3396	Salmonella bongori serovar 66:z41:- str. SA19983605	Bacteria; Proteobacteria; Gammaproteobacteria; Enterobacterales; Enterobacteriaceae; Salmonella
CP022120.1	10	1730946	1732010	1	ASG54320.1	LFZ56_08535	GCA_001524625.2	hypothetical protein	DUF4150	Salmonella bongori serovar 66:z41:- str. SA19983605	Bacteria; Proteobacteria; Gammaproteobacteria; Enterobacterales; Enterobacteriaceae; Salmonella
CP022120.1	10	1732374	1732961	0	ASG54321.1	LFZ56_08540	GCA_001524625.2	integrase	Arm-DNA-bind_3+AcylCoA_dehyd_C	Salmonella bongori serovar 66:z41:- str. SA19983605	Bacteria; Proteobacteria; Gammaproteobacteria; Enterobacterales; Enterobacteriaceae; Salmonella
CP022120.1	10	1735760	1736446	0	ASG54322.1	LFZ56_08555	GCA_001524625.2	cytoplasmic protein	HTH_46	Salmonella bongori serovar 66:z41:- str. SA19983605	Bacteria; Proteobacteria; Gammaproteobacteria; Enterobacterales; Enterobacteriaceae; Salmonella
CP022120.1	10	1736943	1739678	0	ASG54323.1	LFZ56_08560	GCA_001524625.2	outer membrane autotransporter barrel domain-containing protein	SP+AC_1+Autotransporter	Salmonella bongori serovar 66:z41:- str. SA19983605	Bacteria; Proteobacteria; Gammaproteobacteria; Enterobacterales; Enterobacteriaceae; Salmonella
AP014704.1	11	2358786	2359082	0	BAQ45708.1	Maq22A_c12310	GCA_001548015.1	hypothetical protein		Methylobacterium aquaticum	Bacteria; Proteobacteria; Alphaproteobacteria; Hyphomicrobiales; Methylobacteriaceae; Methylobacterium
AP014704.1	11	2359101	2359265	0	BAQ45709.1	Maq22A_c12315	GCA_001548015.1	hypothetical protein	DUF3396	Methylobacterium aquaticum	Bacteria; Proteobacteria; Alphaproteobacteria; Hyphomicrobiales; Methylobacteriaceae; Methylobacterium
AP014704.1	11	2359623	2360093	0	BAQ45710.1	Maq22A_c12320	GCA_001548015.1	hypothetical protein		Methylobacterium aquaticum	Bacteria; Proteobacteria; Alphaproteobacteria; Hyphomicrobiales; Methylobacteriaceae; Methylobacterium
AP014704.1	11	2360284	2360523	1	BAQ45711.1	Maq22A_c12325	GCA_001548015.1	hypothetical protein		Methylobacterium aquaticum	Bacteria; Proteobacteria; Alphaproteobacteria; Hyphomicrobiales; Methylobacteriaceae; Methylobacterium
AP014704.1	11	2360654	2362501	0	BAQ45712.1	Maq22A_c12330	GCA_001548015.1	RNA-binding S4 domain protein	DUF4150	Methylobacterium aquaticum	Bacteria; Proteobacteria; Alphaproteobacteria; Hyphomicrobiales; Methylobacteriaceae; Methylobacterium
AP014704.1	11	2361124	2362170	0	BAQ45713.1	Maq22A_c12340	GCA_001548015.1	uncharacterized protein conserved in bacteria	DUF2169	Methylobacterium aquaticum	Bacteria; Proteobacteria; Alphaproteobacteria; Hyphomicrobiales; Methylobacteriaceae; Methylobacterium
AP014704.1	11	2362180	2362443	0	BAQ45714.1	Maq22A_c12350	GCA_001548015.1	hypothetical protein		Methylobacterium aquaticum	Bacteria; Proteobacteria; Alphaproteobacteria; Hyphomicrobiales; Methylobacteriaceae; Methylobacterium
CP030241.1	12	2442906	2443937	0	AWY21210.1	DQF64_12385	GCA_001548015.1	hypothetical protein	CHAP	Moraxella bovis	Bacteria; Proteobacteria; Gammaproteobacteria; Pseudomonadales; Moraxellaceae; Moraxella
CP030241.1	12	2443885	2446728	0	AWY21211.1	DQF64_12390	GCA_001548015.1	type VI secretion system tip protein VgrG	Phage_GPD+Phage_base_V+T6SS_Vgr+DUF2345	Moraxella bovis	Bacteria; Proteobacteria; Gammaproteobacteria; Pseudomonadales; Moraxellaceae; Moraxella
CP030241.1	12	2446980	2448275	0	AWY21212.1	DQF64_12395	GCA_001548015.1	DUF3396 domain-containing protein	DUF3396	Moraxella bovis	Bacteria; Proteobacteria; Gammaproteobacteria; Pseudomonadales; Moraxellaceae; Moraxella
CP030241.1	12	2448303	2448962	1	AWY21745.1	DQF64_12400	GCA_001548015.1	hypothetical protein	VRR_NUC+TM	Moraxella bovis	Bacteria; Proteobacteria; Gammaproteobacteria; Pseudomonadales; Moraxellaceae; Moraxella
CP030241.1	12	2449210	2452041	0	AWY21213.1	DQF64_12405	GCA_001548015.1	hypothetical protein	Phage_GPD+Phage_base_V+T6SS_Vgr+DUF2345	Moraxella bovis	Bacteria; Proteobacteria; Gammaproteobacteria; Pseudomonadales; Moraxellaceae; Moraxella
CP030241.1	12	2452274	2453590	1	AWY21214.1	DQF64_12410	GCA_001548015.1	VRR-NUC domain-containing protein	VRR_NUC+TM	Moraxella bovis	Bacteria; Proteobacteria; Gammaproteobacteria; Pseudomonadales; Moraxellaceae; Moraxella
CP030241.1	12	2452274	2453590	1	AWY21214.1	DQF64_12410	GCA_001548015.1	VRR-NUC domain-containing protein	VRR_NUC+TM	Moraxella bovis	Bacteria; Proteobacteria; Gammaproteobacteria; Pseudomonadales; Moraxellaceae; Moraxella
CP030241.1	12	2453596	2454843	0	AWY21215.1	DQF64_12415	GCA_001548015.1	DUF3396 domain-containing protein	DUF3396	Moraxella bovis	Bacteria; Proteobacteria; Gammaproteobacteria; Pseudomonadales; Moraxellaceae; Moraxella
CP030241.1	12	2454931	2457783	0	AWY21216.1	DQF64_12420	GCA_001548015.1	type VI secretion system tip protein VgrG	Phage_GPD+Phage_base_V+T6SS_Vgr+DUF2345	Moraxella bovis	Bacteria; Proteobacteria; Gammaproteobacteria; Pseudomonadales; Moraxellaceae; Moraxella
CP030241.1	12	2458035	2458343	0	AWY21217.1	DQF64_12425	GCA_001548015.1	hypothetical protein		Moraxella bovis	Bacteria; Proteobacteria; Gammaproteobacteria; Pseudomonadales; Moraxellaceae; Moraxella
CADIJV010000020.1	13	62707	63000	0	CAB3661123.1	LMG26696_03377	GCA_000027065.2	hypothetical protein		Achromobacter pulmonis	Bacteria; Proteobacteria; Betaproteobacteria; Burkholderiales; Alcaligenaceae; Achromobacter
CADIJV010000020.1	13	63049	63711	0	CAB3661146.1	LMG26696_03378	GCA_000027065.2	hypothetical protein	SRAP	Achromobacter pulmonis	Bacteria; Proteobacteria; Betaproteobacteria; Burkholderiales; Alcaligenaceae; Achromobacter
CADIJV010000020.1	13	64462	65559	0	CAB3661165.1	LMG26696_03379	GCA_000027065.2	hypothetical protein	DUF3396	Achromobacter pulmonis	Bacteria; Proteobacteria; Betaproteobacteria; Burkholderiales; Alcaligenaceae; Achromobacter
CADIJV010000020.1	13	65568	66305	1	CAB3661178.1	LMG26696_03380	GCA_000027065.2	hypothetical protein	VRR_NUC	Achromobacter pulmonis	Bacteria; Proteobacteria; Betaproteobacteria; Burkholderiales; Alcaligenaceae; Achromobacter
CADIJV010000020.1	13	66302	66628	0	CAB3661197.1	LMG26696_03381	GCA_000027065.2	hypothetical protein	SP+SH3_16	Achromobacter pulmonis	Bacteria; Proteobacteria; Betaproteobacteria; Burkholderiales; Alcaligenaceae; Achromobacter
CADIJV010000020.1	13	67125	67571	0	CAB3661221.1	LMG26696_03382	GCA_000027065.2	hypothetical protein	TM	Achromobacter pulmonis	Bacteria; Proteobacteria; Betaproteobacteria; Burkholderiales; Alcaligenaceae; Achromobacter
CADIJV010000020.1	13	67812	68135	0	CAB3661239.1	LMG26696_03383	GCA_000027065.2	hypothetical protein	TM2	Achromobacter pulmonis	Bacteria; Proteobacteria; Betaproteobacteria; Burkholderiales; Alcaligenaceae; Achromobacter
CALF01000071.1	14	2433126	2433752	0	CCK07594.1	BN128_1539	GCA_000284615.1	Complete genome; segment 3/17	TM+TM	Cronobacter sakazakii 696	Bacteria; Proteobacteria; Gammaproteobacteria; Enterobacterales; Enterobacteriaceae; Cronobacter
CALF01000071.1	14	2434309	2435187	0	CCK07595.1	BN128_1540	GCA_000284615.1	FIG00554004: hypothetical protein	DUF3396	Cronobacter sakazakii 696	Bacteria; Proteobacteria; Gammaproteobacteria; Enterobacterales; Enterobacteriaceae; Cronobacter
CALF01000071.1	14	2435199	2435372	0	CCK07596.1	BN128_1541	GCA_000284615.1	Complete genome; segment 3/17	SP	Cronobacter sakazakii 696	Bacteria; Proteobacteria; Gammaproteobacteria; Enterobacterales; Enterobacteriaceae; Cronobacter
CALF01000071.1	14	2435381	2436190	1	CCK07597.1	BN128_1542	GCA_000284615.1	Complete genome; segment 3/17	VRR_NUC	Cronobacter sakazakii 696	Bacteria; Proteobacteria; Gammaproteobacteria; Enterobacterales; Enterobacteriaceae; Cronobacter
CALF01000071.1	14	2436248	2436523	0	CCK07598.1	BN128_1543	GCA_000284615.1	Complete genome; segment 3/17		Cronobacter sakazakii 696	Bacteria; Proteobacteria; Gammaproteobacteria; Enterobacterales; Enterobacteriaceae; Cronobacter
CALF01000071.1	14	2436523	2436939	0	CCK07599.1	BN128_1544	GCA_000284615.1	VgrG protein		Cronobacter sakazakii 696	Bacteria; Proteobacteria; Gammaproteobacteria; Enterobacterales; Enterobacteriaceae; Cronobacter
CALF01000071.1	14	2437030	2438295	0	CCK07600.1	BN128_1545	GCA_000284615.1	VgrG protein	Phage_base_V+T6SS_Vgr+DUF2345	Cronobacter sakazakii 696	Bacteria; Proteobacteria; Gammaproteobacteria; Enterobacterales; Enterobacteriaceae; Cronobacter
FO203363.1	15	2542179	2543153	0	CCG95956.1	MARHY2489	GCA_000284615.1	conserved hypothetical protein	DUF3396	Marinobacter nauticus ATCC 49840	Bacteria; Proteobacteria; Gammaproteobacteria; Alteromonadales; Alteromonadaceae; Marinobacter
FO203363.1	15	2543172	2543492	0	CCG95957.1	MARHY2490	GCA_000284615.1	conserved hypothetical protein		Marinobacter nauticus ATCC 49840	Bacteria; Proteobacteria; Gammaproteobacteria; Alteromonadales; Alteromonadaceae; Marinobacter
FO203363.1	15	2543542	2544516	0	CCG95958.1	MARHY2491	GCA_000284615.1	conserved hypothetical protein	DUF3396	Marinobacter nauticus ATCC 49840	Bacteria; Proteobacteria; Gammaproteobacteria; Alteromonadales; Alteromonadaceae; Marinobacter
FO203363.1	15	2544541	2545353	1	CCG95959.1	MARHY2492	GCA_000284615.1	hypothetical protein	VRR_NUC	Marinobacter nauticus ATCC 49840	Bacteria; Proteobacteria; Gammaproteobacteria; Alteromonadales; Alteromonadaceae; Marinobacter
FO203363.1	15	2544541	2545353	1	CCG95959.1	MARHY2492	GCA_000284615.1	hypothetical protein	VRR_NUC	Marinobacter nauticus ATCC 49840	Bacteria; Proteobacteria; Gammaproteobacteria; Alteromonadales; Alteromonadaceae; Marinobacter
FO203363.1	15	2545443	2546384	0	CCG95960.1	MARHY2493	GCA_000284615.1	hypothetical protein	DUF4123	Marinobacter nauticus ATCC 49840	Bacteria; Proteobacteria; Gammaproteobacteria; Alteromonadales; Alteromonadaceae; Marinobacter
FO203363.1	15	2546381	2548459	0	CCG95961.1	MARHY2494	GCA_000284615.1	Rhs element Vgr protein	Phage_GPD+Phage_base_V+DUF2345	Marinobacter nauticus ATCC 49840	Bacteria; Proteobacteria; Gammaproteobacteria; Alteromonadales; Alteromonadaceae; Marinobacter
FO203363.1	15	2548578	2550314	0	CCG95962.1	MARHY2495	GCA_000284615.1	putative alpha amylase, sucrose phosphorylase, (trans)glycosidase	Alpha-amylase+Malt_amylase_C	Marinobacter nauticus ATCC 49840	Bacteria; Proteobacteria; Gammaproteobacteria; Alteromonadales; Alteromonadaceae; Marinobacter
AAAAHX010000002.1	16	147644	149137	0	EAA0559741.1	DKG82_07265	GCA_001405255.1	conjugal transfer protein TraG	TraG_N	Salmonella enterica subsp. enterica serovar Lexington	Bacteria; Proteobacteria; Gammaproteobacteria; Enterobacterales; Enterobacteriaceae; Salmonella
AAAAHX010000002.1	16	149523	149795	0	EAA0559742.1	DKG82_07270	GCA_001405255.1	PAAR domain-containing protein	PAAR_motif	Salmonella enterica subsp. enterica serovar Lexington	Bacteria; Proteobacteria; Gammaproteobacteria; Enterobacterales; Enterobacteriaceae; Salmonella
AAAAHX010000002.1	16	149807	150949	0	EAA0559743.1	DKG82_07275	GCA_001405255.1	DUF3396 domain-containing protein	DUF3396	Salmonella enterica subsp. enterica serovar Lexington	Bacteria; Proteobacteria; Gammaproteobacteria; Enterobacterales; Enterobacteriaceae; Salmonella
AAAAHX010000002.1	16	150946	152472	1	EAA0559744.1	DKG82_07280	GCA_001405255.1	hypothetical protein	VRR_NUC+TM+TM	Salmonella enterica subsp. enterica serovar Lexington	Bacteria; Proteobacteria; Gammaproteobacteria; Enterobacterales; Enterobacteriaceae; Salmonella
AAAAHX010000002.1	16	152478	154652	0	EAA0559745.1	DKG82_07285	GCA_001405255.1	type VI secretion system tip protein VgrG	Phage_GPD+Phage_base_V	Salmonella enterica subsp. enterica serovar Lexington	Bacteria; Proteobacteria; Gammaproteobacteria; Enterobacterales; Enterobacteriaceae; Salmonella
AAAAHX010000002.1	16	155662	156123	0	EAA0559746.1	DKG82_07290	GCA_001405255.1	hypothetical protein		Salmonella enterica subsp. enterica serovar Lexington	Bacteria; Proteobacteria; Gammaproteobacteria; Enterobacterales; Enterobacteriaceae; Salmonella
AAAAHX010000002.1	16	156120	156341	0	EAA0559747.1	DKG82_07295	GCA_001405255.1	transcriptional regulator	HTH_35	Salmonella enterica subsp. enterica serovar Lexington	Bacteria; Proteobacteria; Gammaproteobacteria; Enterobacterales; Enterobacteriaceae; Salmonella
AAABTC010000074.1	17	2955	3341	0	EAA5286882.1	DPZ77_21910	GCA_001405255.1	DUF1311 domain-containing protein	SP+LprI	Salmonella enterica subsp. houtenae	Bacteria; Proteobacteria; Gammaproteobacteria; Enterobacterales; Enterobacteriaceae; Salmonella
AAABTC010000074.1	17	3342	4193	0	EAA5286883.1	DPZ77_21915	GCA_001405255.1	calcium sensor EFh	PG_binding_1+Pesticin	Salmonella enterica subsp. houtenae	Bacteria; Proteobacteria; Gammaproteobacteria; Enterobacterales; Enterobacteriaceae; Salmonella
AAABTC010000074.1	17	4363	5424	0	EAA5286884.1	DPZ77_21920	GCA_001405255.1	hypothetical protein	DUF3396	Salmonella enterica subsp. houtenae	Bacteria; Proteobacteria; Gammaproteobacteria; Enterobacterales; Enterobacteriaceae; Salmonella
AAABTC010000074.1	17	5372	6460	1	EAA5286885.1	DPZ77_21925	GCA_001405255.1	hypothetical protein	DUF4150+TM	Salmonella enterica subsp. houtenae	Bacteria; Proteobacteria; Gammaproteobacteria; Enterobacterales; Enterobacteriaceae; Salmonella
AAABTC010000074.1	17	6438	7517	0	EAA5286886.1	DPZ77_21930	GCA_001405255.1	hypothetical protein	SP	Salmonella enterica subsp. houtenae	Bacteria; Proteobacteria; Gammaproteobacteria; Enterobacterales; Enterobacteriaceae; Salmonella
AAABTC010000074.1	17	7514	8533	0	EAA5286887.1	DPZ77_21935	GCA_001405255.1	DUF2169 domain-containing protein	DUF2169	Salmonella enterica subsp. houtenae	Bacteria; Proteobacteria; Gammaproteobacteria; Enterobacterales; Enterobacteriaceae; Salmonella
AAABTC010000074.1	17	8548	8748	0	EAA5286888.1	DPZ77_21940	GCA_001405255.1	hypothetical protein		Salmonella enterica subsp. houtenae	Bacteria; Proteobacteria; Gammaproteobacteria; Enterobacterales; Enterobacteriaceae; Salmonella
AADHYF010000010.1	18	27094	28926	0	EAQ4906429.1	FCJ48_18345	GCA_005024745.1	lipase family protein	Lipase_3	Salmonella enterica	Bacteria; Proteobacteria; Gammaproteobacteria; Enterobacterales; Enterobacteriaceae; Salmonella
AADHYF010000010.1	18	28910	29680	0	EAQ4906430.1	FCJ48_18350	GCA_005024745.1	hypothetical protein	SP	Salmonella enterica	Bacteria; Proteobacteria; Gammaproteobacteria; Enterobacterales; Enterobacteriaceae; Salmonella
AADHYF010000010.1	18	29761	30027	0	EAQ4906431.1	FCJ48_18355	GCA_005024745.1	PAAR domain-containing protein	PAAR_motif	Salmonella enterica	Bacteria; Proteobacteria; Gammaproteobacteria; Enterobacterales; Enterobacteriaceae; Salmonella
AADHYF010000010.1	18	31497	32864	1	EAQ4906432.1	FCJ48_18370	GCA_005024745.1	hypothetical protein		Salmonella enterica	Bacteria; Proteobacteria; Gammaproteobacteria; Enterobacterales; Enterobacteriaceae; Salmonella
AADHYF010000010.1	18	32868	34103	0	EAQ4906433.1	FCJ48_18375	GCA_005024745.1	DUF3396 domain-containing protein	DUF3396	Salmonella enterica	Bacteria; Proteobacteria; Gammaproteobacteria; Enterobacterales; Enterobacteriaceae; Salmonella
AADHYF010000010.1	18	36377	37246	0	EAQ4906434.1	FCJ48_18385	GCA_005024745.1	hypothetical protein	DUF6402	Salmonella enterica	Bacteria; Proteobacteria; Gammaproteobacteria; Enterobacterales; Enterobacteriaceae; Salmonella
AADHYF010000010.1	18	37243	37611	0	EAQ4906435.1	FCJ48_18390	GCA_005024745.1	hypothetical protein	DUF6201	Salmonella enterica	Bacteria; Proteobacteria; Gammaproteobacteria; Enterobacterales; Enterobacteriaceae; Salmonella
AADPXS010000163.1	19	160	456	0	EAT2397835.1	EJQ33_21875	GCA_005024745.1	type I addiction module toxin, SymE family	SymE_toxin	Salmonella enterica	Bacteria; Proteobacteria; Gammaproteobacteria; Enterobacterales; Enterobacteriaceae; Salmonella
AADPXS010000163.1	19	559	2013	0	EAT2397836.1	EJQ33_21880	GCA_005024745.1	AMP nucleosidase	AMNp_N+PNP_UDP_1	Salmonella enterica	Bacteria; Proteobacteria; Gammaproteobacteria; Enterobacterales; Enterobacteriaceae; Salmonella
AADPXS010000163.1	19	2344	3327	0	EAT2397837.1	EJQ33_21885	GCA_005024745.1	DUF3396 domain-containing protein	DUF3396	Salmonella enterica	Bacteria; Proteobacteria; Gammaproteobacteria; Enterobacterales; Enterobacteriaceae; Salmonella
AADPXS010000163.1	19	3349	3763	1	EAT2397838.1	EJQ33_21890	GCA_005024745.1	hypothetical protein		Salmonella enterica	Bacteria; Proteobacteria; Gammaproteobacteria; Enterobacterales; Enterobacteriaceae; Salmonella
AAIIMR010000012.1	20	49712	51673	0	ECE6019208.1	DL121_13330	GCA_005768015.1	type VI secretion system tip protein VgrG	Phage_GPD+Phage_base_V+Gp5_C	Salmonella enterica subsp. enterica	Bacteria; Proteobacteria; Gammaproteobacteria; Enterobacterales; Enterobacteriaceae; Salmonella
AAIIMR010000012.1	20	51692	52951	0	ECE6019209.1	DL121_13335	GCA_005768015.1	hypothetical protein		Salmonella enterica subsp. enterica	Bacteria; Proteobacteria; Gammaproteobacteria; Enterobacterales; Enterobacteriaceae; Salmonella
AAIIMR010000012.1	20	52962	53198	0	ECE6019210.1	DL121_13340	GCA_005768015.1	hypothetical protein	DUF2345	Salmonella enterica subsp. enterica	Bacteria; Proteobacteria; Gammaproteobacteria; Enterobacterales; Enterobacteriaceae; Salmonella
AAIIMR010000012.1	20	53222	54403	1	ECE6019211.1	DL121_13345	GCA_005768015.1	hypothetical protein	DUF4150	Salmonella enterica subsp. enterica	Bacteria; Proteobacteria; Gammaproteobacteria; Enterobacterales; Enterobacteriaceae; Salmonella
AAIIMR010000012.1	20	54539	55528	0	ECE6019212.1	DL121_13350	GCA_005768015.1	hypothetical protein	DUF3396	Salmonella enterica subsp. enterica	Bacteria; Proteobacteria; Gammaproteobacteria; Enterobacterales; Enterobacteriaceae; Salmonella
AAIIMR010000012.1	20	55543	56565	0	ECE6019213.1	DL121_13355	GCA_005768015.1	DUF2169 domain-containing protein	DUF2169	Salmonella enterica subsp. enterica	Bacteria; Proteobacteria; Gammaproteobacteria; Enterobacterales; Enterobacteriaceae; Salmonella
AAIIMR010000012.1	20	56562	57617	0	ECE6019214.1	DL121_13360	GCA_005768015.1	hypothetical protein	SP	Salmonella enterica subsp. enterica	Bacteria; Proteobacteria; Gammaproteobacteria; Enterobacterales; Enterobacteriaceae; Salmonella
AAIKHS010000060.1	21	9940	10344	0	ECF1703726.1	E1B77_22845	GCA_005768015.1	DUF2169 domain-containing protein	DUF2169	Salmonella enterica subsp. enterica	Bacteria; Proteobacteria; Gammaproteobacteria; Enterobacterales; Enterobacteriaceae; Salmonella
AAIKHS010000060.1	21	10597	11508	0	ECF1703727.1	E1B77_22850	GCA_005768015.1	hypothetical protein		Salmonella enterica subsp. enterica	Bacteria; Proteobacteria; Gammaproteobacteria; Enterobacterales; Enterobacteriaceae; Salmonella
AAIKHS010000060.1	21	11513	12475	0	ECF1703728.1	E1B77_22855	GCA_005768015.1	DUF3396 domain-containing protein	DUF3396	Salmonella enterica subsp. enterica	Bacteria; Proteobacteria; Gammaproteobacteria; Enterobacterales; Enterobacteriaceae; Salmonella
AAIKHS010000060.1	21	12497	13030	1	ECF1703729.1	E1B77_22860	GCA_005768015.1	hypothetical protein	VRR_NUC	Salmonella enterica subsp. enterica	Bacteria; Proteobacteria; Gammaproteobacteria; Enterobacterales; Enterobacteriaceae; Salmonella
AAIKHS010000060.1	21	14203	14487	0	ECF1703730.1	E1B77_22870	GCA_005768015.1	type VI secretion system PAAR protein	PAAR_motif	Salmonella enterica subsp. enterica	Bacteria; Proteobacteria; Gammaproteobacteria; Enterobacterales; Enterobacteriaceae; Salmonella
AAIKHS010000060.1	21	14605	15225	0	ECF1703731.1	E1B77_22875	GCA_005768015.1	hypothetical protein		Salmonella enterica subsp. enterica	Bacteria; Proteobacteria; Gammaproteobacteria; Enterobacterales; Enterobacteriaceae; Salmonella
AAIKHS010000060.1	21	15334	16125	0	ECF1703732.1	E1B77_22880	GCA_005768015.1	hypothetical protein		Salmonella enterica subsp. enterica	Bacteria; Proteobacteria; Gammaproteobacteria; Enterobacterales; Enterobacteriaceae; Salmonella
AAMIBC010000001.1	22	476004	476951	0	EDH5629298.1	CB172_02270	GCA_000154065.1	hypothetical protein	DUF3289	Salmonella enterica subsp. enterica serovar Claibornei	Bacteria; Proteobacteria; Gammaproteobacteria; Enterobacterales; Enterobacteriaceae; Salmonella
AAMIBC010000001.1	22	477728	478045	0	EDH5629299.1	CB172_02280	GCA_000154065.1	hypothetical protein	DUF2169	Salmonella enterica subsp. enterica serovar Claibornei	Bacteria; Proteobacteria; Gammaproteobacteria; Enterobacterales; Enterobacteriaceae; Salmonella
AAMIBC010000001.1	22	478059	479045	0	EDH5629300.1	CB172_02285	GCA_000154065.1	hypothetical protein	DUF3396	Salmonella enterica subsp. enterica serovar Claibornei	Bacteria; Proteobacteria; Gammaproteobacteria; Enterobacterales; Enterobacteriaceae; Salmonella
AAMIBC010000001.1	22	479066	480139	1	EDH5629301.1	CB172_02290	GCA_000154065.1	hypothetical protein	DUF4150	Salmonella enterica subsp. enterica serovar Claibornei	Bacteria; Proteobacteria; Gammaproteobacteria; Enterobacterales; Enterobacteriaceae; Salmonella
AAMIBC010000001.1	22	480228	480899	0	EDH5629302.1	CB172_02295	GCA_000154065.1	hypothetical protein	Imm52	Salmonella enterica subsp. enterica serovar Claibornei	Bacteria; Proteobacteria; Gammaproteobacteria; Enterobacterales; Enterobacteriaceae; Salmonella
AAMIBC010000001.1	22	480912	481394	0	EDH5629303.1	CB172_02300	GCA_000154065.1	hypothetical protein	Tox-REase-5+TM	Salmonella enterica subsp. enterica serovar Claibornei	Bacteria; Proteobacteria; Gammaproteobacteria; Enterobacterales; Enterobacteriaceae; Salmonella
AAMIBC010000001.1	22	481681	482346	0	EDH5629304.1	CB172_02305	GCA_000154065.1	hypothetical protein	SP+DUF2931	Salmonella enterica subsp. enterica serovar Claibornei	Bacteria; Proteobacteria; Gammaproteobacteria; Enterobacterales; Enterobacteriaceae; Salmonella
AAPTQP010000008.1	23	3316	3585	0	EEH7386439.1	G3B04_001788	GCA_000154065.1	hypothetical protein		Salmonella enterica subsp. enterica	Bacteria; Proteobacteria; Gammaproteobacteria; Enterobacterales; Enterobacteriaceae; Salmonella
AAPTQP010000008.1	23	3582	3803	0	EEH7386440.1	G3B04_001789	GCA_000154065.1	transcriptional regulator	HTH_35	Salmonella enterica subsp. enterica	Bacteria; Proteobacteria; Gammaproteobacteria; Enterobacterales; Enterobacteriaceae; Salmonella
AAPTQP010000008.1	23	3800	4261	0	EEH7386441.1	G3B04_001790	GCA_000154065.1	hypothetical protein		Salmonella enterica subsp. enterica	Bacteria; Proteobacteria; Gammaproteobacteria; Enterobacterales; Enterobacteriaceae; Salmonella
AAPTQP010000008.1	23	7452	8978	1	EEH7386442.1	G3B04_001792	GCA_000154065.1	hypothetical protein	VRR_NUC+TM+TM	Salmonella enterica subsp. enterica	Bacteria; Proteobacteria; Gammaproteobacteria; Enterobacterales; Enterobacteriaceae; Salmonella
AAPTQP010000008.1	23	8975	10117	0	EEH7386443.1	G3B04_001793	GCA_000154065.1	DUF3396 domain-containing protein	DUF3396	Salmonella enterica subsp. enterica	Bacteria; Proteobacteria; Gammaproteobacteria; Enterobacterales; Enterobacteriaceae; Salmonella
AAPTQP010000008.1	23	10129	10401	0	EEH7386444.1	G3B04_001794	GCA_000154065.1	PAAR domain-containing protein	PAAR_motif	Salmonella enterica subsp. enterica	Bacteria; Proteobacteria; Gammaproteobacteria; Enterobacterales; Enterobacteriaceae; Salmonella
AAPTQP010000008.1	23	10787	12280	0	EEH7386445.1	G3B04_001795	GCA_000154065.1	conjugal transfer protein TraG	TraG_N	Salmonella enterica subsp. enterica	Bacteria; Proteobacteria; Gammaproteobacteria; Enterobacterales; Enterobacteriaceae; Salmonella
AEXE01001908.1	24	207	1067	0	EGD00509.1	B1M_31190	GCA_000143415.2	hypothetical protein	DUF3592+DUF3592	Burkholderia sp. TJI49	Bacteria; Proteobacteria; Betaproteobacteria; Burkholderiales; Burkholderiaceae; Burkholderia
AEXE01001908.1	24	1491	1796	0	EGD00510.1	B1M_31195	GCA_000143415.2	hypothetical protein		Burkholderia sp. TJI49	Bacteria; Proteobacteria; Betaproteobacteria; Burkholderiales; Burkholderiaceae; Burkholderia
AEXE01001908.1	24	2701	3816	0	EGD00511.1	B1M_31200	GCA_000143415.2	putative bacteriophage gp31 protein	DUF3396	Burkholderia sp. TJI49	Bacteria; Proteobacteria; Betaproteobacteria; Burkholderiales; Burkholderiaceae; Burkholderia
AEXE01001908.1	24	3822	4268	1	EGD00512.1	B1M_31205	GCA_000143415.2	putative bacteriophage gp30 protein	VRR_NUC	Burkholderia sp. TJI49	Bacteria; Proteobacteria; Betaproteobacteria; Burkholderiales; Burkholderiaceae; Burkholderia
AEXE01001908.1	24	4583	5038	0	EGD00513.1	B1M_31210	GCA_000143415.2	putative bacteriophage gp29 protein	PAAR_motif	Burkholderia sp. TJI49	Bacteria; Proteobacteria; Betaproteobacteria; Burkholderiales; Burkholderiaceae; Burkholderia
AEXE01001908.1	24	5552	5956	0	EGD00514.1	B1M_31215	GCA_000143415.2	phenylacetic acid degradation-related protein	4HBT	Burkholderia sp. TJI49	Bacteria; Proteobacteria; Betaproteobacteria; Burkholderiales; Burkholderiaceae; Burkholderia
AEXE01001908.1	24	5965	6831	0	EGD00515.1	B1M_31220	GCA_000143415.2	patatin	Patatin	Burkholderia sp. TJI49	Bacteria; Proteobacteria; Betaproteobacteria; Burkholderiales; Burkholderiaceae; Burkholderia
AJVC01000006.1	25	528644	528991	0	EIJ44879.1	GWL_43190	GCA_000261365.1	periplasmic divalent cation tolerance protein	CutA1	Herbaspirillum sp. GW103	Bacteria; Proteobacteria; Betaproteobacteria; Burkholderiales; Oxalobacteraceae; Herbaspirillum
AJVC01000006.1	25	529026	530816	0	EIJ44880.1	GWL_43200	GCA_000261365.1	thiol:disulfide interchange transmembrane protein	SP+DsbC+DsbD+TM+TM+Thioredoxin_7	Herbaspirillum sp. GW103	Bacteria; Proteobacteria; Betaproteobacteria; Burkholderiales; Oxalobacteraceae; Herbaspirillum
AJVC01000006.1	25	530928	531566	0	EIJ44881.1	GWL_43210	GCA_000261365.1	antioxidant oxidoreductase	AhpC-TSA+1-cysPrx_C	Herbaspirillum sp. GW103	Bacteria; Proteobacteria; Betaproteobacteria; Burkholderiales; Oxalobacteraceae; Herbaspirillum
AJVC01000006.1	25	532478	533593	1	EIJ44882.1	GWL_43220	GCA_000261365.1	hypothetical protein	DUF4150	Herbaspirillum sp. GW103	Bacteria; Proteobacteria; Betaproteobacteria; Burkholderiales; Oxalobacteraceae; Herbaspirillum
AJVC01000006.1	25	533600	534580	0	EIJ44883.1	GWL_43230	GCA_000261365.1	hypothetical protein	DUF3396	Herbaspirillum sp. GW103	Bacteria; Proteobacteria; Betaproteobacteria; Burkholderiales; Oxalobacteraceae; Herbaspirillum
AJVC01000006.1	25	534591	535535	0	EIJ44884.1	GWL_43240	GCA_000261365.1	LysR family transcription regulator protein	HTH_1+LysR_substrate	Herbaspirillum sp. GW103	Bacteria; Proteobacteria; Betaproteobacteria; Burkholderiales; Oxalobacteraceae; Herbaspirillum
AJVC01000006.1	25	535740	536879	0	EIJ44885.1	GWL_43250	GCA_000261365.1	4-hydroxybutyrate dehydrogenase	Fe-ADH	Herbaspirillum sp. GW103	Bacteria; Proteobacteria; Betaproteobacteria; Burkholderiales; Oxalobacteraceae; Herbaspirillum
CM001559.1	26	2997662	2997901	0	EJL07247.1	Pchl3084_2556	GCA_000261365.1	hypothetical protein		Pseudomonas chlororaphis subsp. aureofaciens 30-84	Bacteria; Proteobacteria; Gammaproteobacteria; Pseudomonadales; Pseudomonadaceae; Pseudomonas
CM001559.1	26	2998316	2998558	0	EJL05978.1	Pchl3084_2557	GCA_000261365.1	hypothetical protein		Pseudomonas chlororaphis subsp. aureofaciens 30-84	Bacteria; Proteobacteria; Gammaproteobacteria; Pseudomonadales; Pseudomonadaceae; Pseudomonas
CM001559.1	26	2998576	2998815	0	EJL07173.1	Pchl3084_2558	GCA_000261365.1	hypothetical protein		Pseudomonas chlororaphis subsp. aureofaciens 30-84	Bacteria; Proteobacteria; Gammaproteobacteria; Pseudomonadales; Pseudomonadaceae; Pseudomonas
CM001559.1	26	2998902	2999288	1	EJL06220.1	Pchl3084_2559	GCA_000261365.1	hypothetical protein	VRR_NUC+TM	Pseudomonas chlororaphis subsp. aureofaciens 30-84	Bacteria; Proteobacteria; Gammaproteobacteria; Pseudomonadales; Pseudomonadaceae; Pseudomonas
CM001559.1	26	2999304	3000392	0	EJL07013.1	Pchl3084_2560	GCA_000261365.1	hypothetical protein	DUF3396	Pseudomonas chlororaphis subsp. aureofaciens 30-84	Bacteria; Proteobacteria; Gammaproteobacteria; Pseudomonadales; Pseudomonadaceae; Pseudomonas
CM001559.1	26	3000567	3001394	0	EJL06803.1	Pchl3084_2561	GCA_000261365.1	formyl transferase family protein	Formyl_trans_N	Pseudomonas chlororaphis subsp. aureofaciens 30-84	Bacteria; Proteobacteria; Gammaproteobacteria; Pseudomonadales; Pseudomonadaceae; Pseudomonas
CM001559.1	26	3001964	3002248	0	EJL06065.1	Pchl3084_2562	GCA_000261365.1	hypothetical protein	DUF3077	Pseudomonas chlororaphis subsp. aureofaciens 30-84	Bacteria; Proteobacteria; Gammaproteobacteria; Pseudomonadales; Pseudomonadaceae; Pseudomonas
AMZS01000061.1	27	18491	20368	0	EKU52228.1	ACINWC323_0737	GCA_000256585.3	putative potassium uptake protein	SP+K_trans	Acinetobacter sp. WC-323	Bacteria; Proteobacteria; Gammaproteobacteria; Pseudomonadales; Moraxellaceae; Acinetobacter; Acinetobacter calcoaceticus/baumannii complex
AMZS01000061.1	27	20709	20894	0	EKU52222.1	ACINWC323_0738	GCA_000256585.3	hypothetical protein	SP	Acinetobacter sp. WC-323	Bacteria; Proteobacteria; Gammaproteobacteria; Pseudomonadales; Moraxellaceae; Acinetobacter; Acinetobacter calcoaceticus/baumannii complex
AMZS01000061.1	27	21083	23899	0	EKU52219.1	ACINWC323_0739	GCA_000256585.3	phage-like baseplate assembly protein	Phage_GPD+Phage_base_V+T6SS_Vgr+DUF2345	Acinetobacter sp. WC-323	Bacteria; Proteobacteria; Gammaproteobacteria; Pseudomonadales; Moraxellaceae; Acinetobacter; Acinetobacter calcoaceticus/baumannii complex
AMZS01000061.1	27	23915	25204	1	EKU52216.1	ACINWC323_0740	GCA_000256585.3	VRR-NUC domain protein	VRR_NUC	Acinetobacter sp. WC-323	Bacteria; Proteobacteria; Gammaproteobacteria; Pseudomonadales; Moraxellaceae; Acinetobacter; Acinetobacter calcoaceticus/baumannii complex
AMZS01000061.1	27	25227	26462	0	EKU52242.1	ACINWC323_0741	GCA_000256585.3	PF11876 family protein	DUF3396	Acinetobacter sp. WC-323	Bacteria; Proteobacteria; Gammaproteobacteria; Pseudomonadales; Moraxellaceae; Acinetobacter; Acinetobacter calcoaceticus/baumannii complex
AMZS01000061.1	27	26558	27244	0	EKU52261.1	ACINWC323_0742	GCA_000256585.3	GAD-like protein	GAD-like+DUF1851	Acinetobacter sp. WC-323	Bacteria; Proteobacteria; Gammaproteobacteria; Pseudomonadales; Moraxellaceae; Acinetobacter; Acinetobacter calcoaceticus/baumannii complex
AMZS01000061.1	27	27451	28536	0	EKU52252.1	ACINWC323_0743	GCA_000256585.3	hypothetical protein		Acinetobacter sp. WC-323	Bacteria; Proteobacteria; Gammaproteobacteria; Pseudomonadales; Moraxellaceae; Acinetobacter; Acinetobacter calcoaceticus/baumannii complex
ANKP01000145.1	28	972	1310	0	EKZ97851.1	D769_18074	GCA_000256585.3	hypothetical protein		Cupriavidus sp. HMR-1	Bacteria; Proteobacteria; Betaproteobacteria; Burkholderiales; Burkholderiaceae; Cupriavidus
ANKP01000145.1	28	1363	1587	0	EKZ97852.1	D769_18079	GCA_000256585.3	hypothetical protein		Cupriavidus sp. HMR-1	Bacteria; Proteobacteria; Betaproteobacteria; Burkholderiales; Burkholderiaceae; Cupriavidus
ANKP01000145.1	28	1834	3048	0	EKZ97853.1	D769_18084	GCA_000256585.3	bacteriophage gp31 protein	DUF3396	Cupriavidus sp. HMR-1	Bacteria; Proteobacteria; Betaproteobacteria; Burkholderiales; Burkholderiaceae; Cupriavidus
ANKP01000145.1	28	3057	3620	1	EKZ97854.1	D769_18089	GCA_000256585.3	VRR-NUC domain-containing protein	VRR_NUC	Cupriavidus sp. HMR-1	Bacteria; Proteobacteria; Betaproteobacteria; Burkholderiales; Burkholderiaceae; Cupriavidus
ANKP01000145.1	28	3806	4333	0	EKZ97855.1	D769_18094	GCA_000256585.3	PAAR repeat-containing protein	PAAR_motif	Cupriavidus sp. HMR-1	Bacteria; Proteobacteria; Betaproteobacteria; Burkholderiales; Burkholderiaceae; Cupriavidus
ANKP01000145.1	28	4441	5136	0	EKZ97856.1	D769_18099	GCA_000256585.3	hypothetical protein	SRAP	Cupriavidus sp. HMR-1	Bacteria; Proteobacteria; Betaproteobacteria; Burkholderiales; Burkholderiaceae; Cupriavidus
ANKP01000145.1	28	5182	7110	0	EKZ97857.1	D769_18104	GCA_000256585.3	RNA-directed DNA polymerase	RVT_1+Trypsin_2	Cupriavidus sp. HMR-1	Bacteria; Proteobacteria; Betaproteobacteria; Burkholderiales; Burkholderiaceae; Cupriavidus
KB849544.1	29	582398	583033	0	ENV32601.1	F960_03106	GCA_000256585.3	hypothetical protein		Acinetobacter gerneri DSM 14967 = CIP 107464 = MTCC 9824	Bacteria; Proteobacteria; Gammaproteobacteria; Pseudomonadales; Moraxellaceae; Acinetobacter
KB849544.1	29	583102	583551	0	ENV32602.1	F960_03107	GCA_000256585.3	hypothetical protein	DUF2345	Acinetobacter gerneri DSM 14967 = CIP 107464 = MTCC 9824	Bacteria; Proteobacteria; Gammaproteobacteria; Pseudomonadales; Moraxellaceae; Acinetobacter
KB849544.1	29	583564	583725	0	ENV32603.1	F960_03108	GCA_000256585.3	hypothetical protein		Acinetobacter gerneri DSM 14967 = CIP 107464 = MTCC 9824	Bacteria; Proteobacteria; Gammaproteobacteria; Pseudomonadales; Moraxellaceae; Acinetobacter
KB849544.1	29	583737	584867	1	ENV32604.1	F960_03109	GCA_000256585.3	hypothetical protein	VRR_NUC	Acinetobacter gerneri DSM 14967 = CIP 107464 = MTCC 9824	Bacteria; Proteobacteria; Gammaproteobacteria; Pseudomonadales; Moraxellaceae; Acinetobacter
KB849544.1	29	584910	585572	0	ENV32605.1	F960_03110	GCA_000256585.3	hypothetical protein	SPATA9+DUF3396	Acinetobacter gerneri DSM 14967 = CIP 107464 = MTCC 9824	Bacteria; Proteobacteria; Gammaproteobacteria; Pseudomonadales; Moraxellaceae; Acinetobacter
KB849544.1	29	585545	586234	0	ENV32606.1	F960_03111	GCA_000256585.3	hypothetical protein	DUF3396	Acinetobacter gerneri DSM 14967 = CIP 107464 = MTCC 9824	Bacteria; Proteobacteria; Gammaproteobacteria; Pseudomonadales; Moraxellaceae; Acinetobacter
KB849544.1	29	586701	587555	0	ENV32607.1	F960_03114	GCA_000256585.3	hypothetical protein	Pkinase	Acinetobacter gerneri DSM 14967 = CIP 107464 = MTCC 9824	Bacteria; Proteobacteria; Gammaproteobacteria; Pseudomonadales; Moraxellaceae; Acinetobacter
ASZB01000009.1	30	26918	27184	0	ERK11931.1	L580_4202	GCA_000160075.2	hypothetical protein	SP	Serratia fonticola AU-P3(3)	Bacteria; Proteobacteria; Gammaproteobacteria; Enterobacterales; Yersiniaceae; Serratia
ASZB01000009.1	30	27197	27955	0	ERK11932.1	L580_4203	GCA_000160075.2	putative membrane protein	TM+DUF4400	Serratia fonticola AU-P3(3)	Bacteria; Proteobacteria; Gammaproteobacteria; Enterobacterales; Yersiniaceae; Serratia
ASZB01000009.1	30	28262	30424	0	ERK11933.1	L580_4204	GCA_000160075.2	VgrG protein	Phage_GPD+Phage_base_V	Serratia fonticola AU-P3(3)	Bacteria; Proteobacteria; Gammaproteobacteria; Enterobacterales; Yersiniaceae; Serratia
ASZB01000009.1	30	30426	31772	1	ERK11934.1	L580_4205	GCA_000160075.2	hypothetical protein	VRR_NUC+TM+TM	Serratia fonticola AU-P3(3)	Bacteria; Proteobacteria; Gammaproteobacteria; Enterobacterales; Yersiniaceae; Serratia
ASZB01000009.1	30	31789	32931	0	ERK11935.1	L580_4206	GCA_000160075.2	hypothetical protein	DUF3396	Serratia fonticola AU-P3(3)	Bacteria; Proteobacteria; Gammaproteobacteria; Enterobacterales; Yersiniaceae; Serratia
ASZB01000009.1	30	32928	33197	0	ERK11936.1	L580_4207	GCA_000160075.2	hypothetical protein	PAAR_motif	Serratia fonticola AU-P3(3)	Bacteria; Proteobacteria; Gammaproteobacteria; Enterobacterales; Yersiniaceae; Serratia
ASZB01000009.1	30	34684	34983	0	ERK11937.1	L580_4208	GCA_000160075.2	Mobile element protein	zf-IS66	Serratia fonticola AU-P3(3)	Bacteria; Proteobacteria; Gammaproteobacteria; Enterobacterales; Yersiniaceae; Serratia
ASZB01000011.1	31	124858	126174	0	ERK10984.1	L580_0844	GCA_000160075.2	Phosphate regulon sensor protein PhoR (SphS)	PhoR+PAS+HisKA+HATPase_c	Serratia fonticola AU-P3(3)	Bacteria; Proteobacteria; Gammaproteobacteria; Enterobacterales; Yersiniaceae; Serratia
ASZB01000011.1	31	126199	126888	0	ERK10985.1	L580_0845	GCA_000160075.2	Phosphate regulon transcriptional regulatory protein PhoB (SphR)	Response_reg+Trans_reg_C	Serratia fonticola AU-P3(3)	Bacteria; Proteobacteria; Gammaproteobacteria; Enterobacterales; Yersiniaceae; Serratia
ASZB01000011.1	31	127250	129415	0	ERK10986.1	L580_0846	GCA_000160075.2	VgrG protein	Phage_GPD+Phage_base_V	Serratia fonticola AU-P3(3)	Bacteria; Proteobacteria; Gammaproteobacteria; Enterobacterales; Yersiniaceae; Serratia
ASZB01000011.1	31	129471	130757	1	ERK10987.1	L580_0847	GCA_000160075.2	hypothetical protein	VRR_NUC+TM+TM	Serratia fonticola AU-P3(3)	Bacteria; Proteobacteria; Gammaproteobacteria; Enterobacterales; Yersiniaceae; Serratia
ASZB01000011.1	31	130774	131928	0	ERK10988.1	L580_0848	GCA_000160075.2	hypothetical protein	DUF3396	Serratia fonticola AU-P3(3)	Bacteria; Proteobacteria; Gammaproteobacteria; Enterobacterales; Yersiniaceae; Serratia
ASZB01000011.1	31	131925	132194	0	ERK10989.1	L580_0849	GCA_000160075.2	hypothetical protein	PAAR_motif	Serratia fonticola AU-P3(3)	Bacteria; Proteobacteria; Gammaproteobacteria; Enterobacterales; Yersiniaceae; Serratia
ASZB01000011.1	31	132347	133576	0	ERK10990.1	L580_0850	GCA_000160075.2	Exonuclease SbcD	Metallophos+SbcD_C	Serratia fonticola AU-P3(3)	Bacteria; Proteobacteria; Gammaproteobacteria; Enterobacterales; Yersiniaceae; Serratia
KE340354.1	32	97506	98264	0	EPF71000.1	F945_02763	GCA_000160075.2	hypothetical protein	HTH_IclR+IclR	Acinetobacter rudis CIP 110305	Bacteria; Proteobacteria; Gammaproteobacteria; Moraxellales; Moraxellaceae; Acinetobacter
KE340354.1	32	98521	99279	0	EPF71001.1	F945_02764	GCA_000160075.2	hypothetical protein	TM+SIMPL	Acinetobacter rudis CIP 110305	Bacteria; Proteobacteria; Gammaproteobacteria; Moraxellales; Moraxellaceae; Acinetobacter
KE340354.1	32	99537	100829	0	EPF71002.1	F945_02765	GCA_000160075.2	hypothetical protein	DUF3396	Acinetobacter rudis CIP 110305	Bacteria; Proteobacteria; Gammaproteobacteria; Moraxellales; Moraxellaceae; Acinetobacter
KE340354.1	32	100842	101849	1	EPF71003.1	F945_02766	GCA_000160075.2	hypothetical protein		Acinetobacter rudis CIP 110305	Bacteria; Proteobacteria; Gammaproteobacteria; Moraxellales; Moraxellaceae; Acinetobacter
KE340354.1	32	101864	102394	0	EPF71004.1	F945_02767	GCA_000160075.2	hypothetical protein	PAAR_motif	Acinetobacter rudis CIP 110305	Bacteria; Proteobacteria; Gammaproteobacteria; Moraxellales; Moraxellaceae; Acinetobacter
KE340354.1	32	102694	103608	0	EPF71005.1	F945_02768	GCA_000160075.2	HTH-type transcriptional regulator CatM	HTH_1+LysR_substrate	Acinetobacter rudis CIP 110305	Bacteria; Proteobacteria; Gammaproteobacteria; Moraxellales; Moraxellaceae; Acinetobacter
KE340354.1	32	103741	104850	0	EPF71006.1	F945_02769	GCA_000160075.2	muconate cycloisomerase 1	MR_MLE_N+MR_MLE_C	Acinetobacter rudis CIP 110305	Bacteria; Proteobacteria; Gammaproteobacteria; Moraxellales; Moraxellaceae; Acinetobacter
KI973139.1	33	769048	769323	0	EUL80264.1	P833_00776	GCA_000238895.2	hypothetical protein	Phage_GPD	Enterobacter hormaechei	Bacteria; Proteobacteria; Gammaproteobacteria; Enterobacterales; Enterobacteriaceae; Enterobacter; Enterobacter cloacae complex
KI973139.1	33	769328	769852	0	EUL80265.1	P833_00777	GCA_000238895.2	type VI secretion lipoprotein	SP+T6SS-SciN	Enterobacter hormaechei	Bacteria; Proteobacteria; Gammaproteobacteria; Enterobacterales; Enterobacteriaceae; Enterobacter; Enterobacter cloacae complex
KI973139.1	33	770174	771409	0	EUL80266.1	P833_00778	GCA_000238895.2	hypothetical protein	DUF3396	Enterobacter hormaechei	Bacteria; Proteobacteria; Gammaproteobacteria; Enterobacterales; Enterobacteriaceae; Enterobacter; Enterobacter cloacae complex
KI973139.1	33	771413	772513	1	EUL80267.1	P833_00779	GCA_000238895.2	hypothetical protein		Enterobacter hormaechei	Bacteria; Proteobacteria; Gammaproteobacteria; Enterobacterales; Enterobacteriaceae; Enterobacter; Enterobacter cloacae complex
KI973139.1	33	772914	773231	0	EUL80268.1	P833_00780	GCA_000238895.2	hypothetical protein	Phage_GPD	Enterobacter hormaechei	Bacteria; Proteobacteria; Gammaproteobacteria; Enterobacterales; Enterobacteriaceae; Enterobacter; Enterobacter cloacae complex
KI973139.1	33	773367	773958	0	EUL77739.1	P833_00781	GCA_000238895.2	hypothetical protein	Phage_GPD	Enterobacter hormaechei	Bacteria; Proteobacteria; Gammaproteobacteria; Enterobacterales; Enterobacteriaceae; Enterobacter; Enterobacter cloacae complex
KI973139.1	33	773963	774190	0	EUL77740.1	P833_00782	GCA_000238895.2	hypothetical protein	T6SS-SciN	Enterobacter hormaechei	Bacteria; Proteobacteria; Gammaproteobacteria; Enterobacterales; Enterobacteriaceae; Enterobacter; Enterobacter cloacae complex
BJNI01000018.1	34	78525	79502	0	GEC32019.1	EFR01_21900	GCA_003112435.1	AraC family transcriptional regulator	AraC_binding_2+HTH_18	Sinorhizobium fredii	Bacteria; Proteobacteria; Alphaproteobacteria; Hyphomicrobiales; Rhizobiaceae; Sinorhizobium/Ensifer group; Sinorhizobium
BJNI01000018.1	34	79524	80096	0	GEC32020.1	EFR01_21910	GCA_003112435.1	hypothetical protein	Cupin_2	Sinorhizobium fredii	Bacteria; Proteobacteria; Alphaproteobacteria; Hyphomicrobiales; Rhizobiaceae; Sinorhizobium/Ensifer group; Sinorhizobium
BJNI01000018.1	34	80223	80723	0	GEC32021.1	EFR01_21920	GCA_003112435.1	hypothetical protein		Sinorhizobium fredii	Bacteria; Proteobacteria; Alphaproteobacteria; Hyphomicrobiales; Rhizobiaceae; Sinorhizobium/Ensifer group; Sinorhizobium
BJNI01000018.1	34	80880	81149	1	GEC32022.1	EFR01_21930	GCA_003112435.1	hypothetical protein		Sinorhizobium fredii	Bacteria; Proteobacteria; Alphaproteobacteria; Hyphomicrobiales; Rhizobiaceae; Sinorhizobium/Ensifer group; Sinorhizobium
BJNI01000018.1	34	81181	81873	0	GEC32023.1	EFR01_21940	GCA_003112435.1	hypothetical protein		Sinorhizobium fredii	Bacteria; Proteobacteria; Alphaproteobacteria; Hyphomicrobiales; Rhizobiaceae; Sinorhizobium/Ensifer group; Sinorhizobium
BJNI01000018.1	34	81764	82165	0	GEC32024.1	EFR01_21950	GCA_003112435.1	hypothetical protein	DUF3396	Sinorhizobium fredii	Bacteria; Proteobacteria; Alphaproteobacteria; Hyphomicrobiales; Rhizobiaceae; Sinorhizobium/Ensifer group; Sinorhizobium
BJNI01000018.1	34	82194	82490	0	GEC32025.1	EFR01_21960	GCA_003112435.1	hypothetical protein	TusA	Sinorhizobium fredii	Bacteria; Proteobacteria; Alphaproteobacteria; Hyphomicrobiales; Rhizobiaceae; Sinorhizobium/Ensifer group; Sinorhizobium
DADBIR010000087.1	35	1	862	1	HAV5944070.1	JI228_17325	GCA_003454835.1	nuclease	TM+TM	Acinetobacter baumannii	Bacteria; Proteobacteria; Gammaproteobacteria; Pseudomonadales; Moraxellaceae; Acinetobacter; Acinetobacter calcoaceticus/baumannii complex
DADBIR010000087.1	35	881	2173	0	HAV5944071.1	JI228_17330	GCA_003454835.1	DUF3396 domain-containing protein	DUF3396	Acinetobacter baumannii	Bacteria; Proteobacteria; Gammaproteobacteria; Pseudomonadales; Moraxellaceae; Acinetobacter; Acinetobacter calcoaceticus/baumannii complex
DADBIR010000087.1	35	3058	7950	0	HAV5944072.1	JI228_17335	GCA_003454835.1	hypothetical protein	NERD+AAA_11+AAA_12	Acinetobacter baumannii	Bacteria; Proteobacteria; Gammaproteobacteria; Pseudomonadales; Moraxellaceae; Acinetobacter; Acinetobacter calcoaceticus/baumannii complex
DADBIR010000087.1	35	7950	9296	0	HAV5944073.1	JI228_17340	GCA_003454835.1	hypothetical protein		Acinetobacter baumannii	Bacteria; Proteobacteria; Gammaproteobacteria; Pseudomonadales; Moraxellaceae; Acinetobacter; Acinetobacter calcoaceticus/baumannii complex
DMTA01000433.1	36	12529	12879	0	HAP27365.1	DCR74_17445	GCA_003454835.1	carboxymuconolactone decarboxylase family protein	CMD	Achromobacter sp.	Bacteria; Proteobacteria; Betaproteobacteria; Burkholderiales; Alcaligenaceae; Achromobacter
DMTA01000433.1	36	12876	13865	0	HAP27366.1	DCR74_17450	GCA_003454835.1	quinone oxidoreductase	ADH_N+ADH_zinc_N	Achromobacter sp.	Bacteria; Proteobacteria; Betaproteobacteria; Burkholderiales; Alcaligenaceae; Achromobacter
DMTA01000433.1	36	14439	14945	0	HAP27367.1	DCR74_17455	GCA_003454835.1	hypothetical protein	PAAR_motif	Achromobacter sp.	Bacteria; Proteobacteria; Betaproteobacteria; Burkholderiales; Alcaligenaceae; Achromobacter
DMTA01000433.1	36	14975	15679	1	HAP27368.1	DCR74_17460	GCA_003454835.1	nuclease	VRR_NUC	Achromobacter sp.	Bacteria; Proteobacteria; Betaproteobacteria; Burkholderiales; Alcaligenaceae; Achromobacter
DMTA01000433.1	36	15676	16785	0	HAP27369.1	DCR74_17465	GCA_003454835.1	hypothetical protein	SP+DUF3396	Achromobacter sp.	Bacteria; Proteobacteria; Betaproteobacteria; Burkholderiales; Alcaligenaceae; Achromobacter
DMTA01000433.1	36	16844	18379	0	HAP27370.1	DCR74_17470	GCA_003454835.1	hypothetical protein	TPR_15+TPR_12+TPR_19+TPR_16+TPR_19	Achromobacter sp.	Bacteria; Proteobacteria; Betaproteobacteria; Burkholderiales; Alcaligenaceae; Achromobacter
DMTA01000433.1	36	18409	19473	0	HAP27371.1	DCR74_17475	GCA_003454835.1	RDD family protein	RDD	Achromobacter sp.	Bacteria; Proteobacteria; Betaproteobacteria; Burkholderiales; Alcaligenaceae; Achromobacter
DROS01000078.1	37	24	470	1	HHI94262.1	ENK04_12230	GCA_003526285.1	hypothetical protein	TM	Gammaproteobacteria bacterium	Bacteria; Proteobacteria; Gammaproteobacteria
DROS01000078.1	37	499	1506	0	HHI94263.1	ENK04_12235	GCA_003526285.1	DUF3396 domain-containing protein	DUF3396	Gammaproteobacteria bacterium	Bacteria; Proteobacteria; Gammaproteobacteria
DROS01000078.1	37	1466	2728	0	HHI94264.1	ENK04_12240	GCA_003526285.1	TIGR02270 family protein		Gammaproteobacteria bacterium	Bacteria; Proteobacteria; Gammaproteobacteria
DROS01000078.1	37	3030	4865	0	HHI94265.1	ENK04_12245	GCA_003526285.1	DNA mismatch repair endonuclease MutL	HATPase_c_3+DNA_mis_repair+MutL_C	Gammaproteobacteria bacterium	Bacteria; Proteobacteria; Gammaproteobacteria
JTGE01000124.1	38	8504	10900	0	KIA79099.1	QR66_17815	GCA_000692055.1	DEAD/DEAH box helicase	DNA_primase_S+ResIII+Helicase_C	Chromobacterium piscinae	Bacteria; Proteobacteria; Betaproteobacteria; Neisseriales; Chromobacteriaceae; Chromobacterium
JTGE01000124.1	38	10984	11532	0	KIA79100.1	QR66_17820	GCA_000692055.1	hypothetical protein		Chromobacterium piscinae	Bacteria; Proteobacteria; Betaproteobacteria; Neisseriales; Chromobacteriaceae; Chromobacterium
JTGE01000124.1	38	11764	12936	0	KIA79101.1	QR66_17825	GCA_000692055.1	hypothetical protein	DUF3396	Chromobacterium piscinae	Bacteria; Proteobacteria; Betaproteobacteria; Neisseriales; Chromobacteriaceae; Chromobacterium
JTGE01000124.1	38	12983	14197	1	KIA79102.1	QR66_17830	GCA_000692055.1	hypothetical protein	VRR_NUC+TM+TM	Chromobacterium piscinae	Bacteria; Proteobacteria; Betaproteobacteria; Neisseriales; Chromobacteriaceae; Chromobacterium
JTGE01000124.1	38	12983	14197	1	KIA79102.1	QR66_17830	GCA_000692055.1	hypothetical protein	VRR_NUC+TM+TM	Chromobacterium piscinae	Bacteria; Proteobacteria; Betaproteobacteria; Neisseriales; Chromobacteriaceae; Chromobacterium
JZSH01000001.1	39	5509	5997	0	KJF79274.1	UA45_00035	GCA_000830175.1	endoribonuclease L-PSP	SP+Ribonuc_L-PSP	Morganella morganii	Bacteria; Proteobacteria; Gammaproteobacteria; Enterobacterales; Morganellaceae; Morganella
JZSH01000001.1	39	11603	12058	0	KJF79275.1	UA45_00065	GCA_000830175.1	AsnC family transcriptional regulator	HTH_24+AsnC_trans_reg	Morganella morganii	Bacteria; Proteobacteria; Gammaproteobacteria; Enterobacterales; Morganellaceae; Morganella
JZSH01000001.1	39	12104	12424	0	KJF79276.1	UA45_00070	GCA_000830175.1	multidrug transporter	Multi_Drug_Res	Morganella morganii	Bacteria; Proteobacteria; Gammaproteobacteria; Enterobacterales; Morganellaceae; Morganella
JZSH01000001.1	39	15692	16825	1	KJF79277.1	UA45_00095	GCA_000830175.1	hypothetical protein	VRR_NUC+TM+TM	Morganella morganii	Bacteria; Proteobacteria; Gammaproteobacteria; Enterobacterales; Morganellaceae; Morganella
JZSH01000001.1	39	16789	17208	0	KJF79278.1	UA45_00100	GCA_000830175.1	hypothetical protein		Morganella morganii	Bacteria; Proteobacteria; Gammaproteobacteria; Enterobacterales; Morganellaceae; Morganella
JZSH01000001.1	39	19786	20301	0	KJF79279.1	UA45_00115	GCA_000830175.1	hypothetical protein	SP+DUF3828	Morganella morganii	Bacteria; Proteobacteria; Gammaproteobacteria; Enterobacterales; Morganellaceae; Morganella
JZSH01000001.1	39	20304	20894	0	KJF79280.1	UA45_00120	GCA_000830175.1	GDP-mannose pyrophosphatase	NUDIX	Morganella morganii	Bacteria; Proteobacteria; Gammaproteobacteria; Enterobacterales; Morganellaceae; Morganella
LFWB01000036.1	40	53	1540	1	KOO20226.1	AC068_02885	GCA_001017995.1	hypothetical protein	VRR_NUC+TM+TM	Morganella morganii	Bacteria; Proteobacteria; Gammaproteobacteria; Enterobacterales; Morganellaceae; Morganella
LFWB01000036.1	40	1556	1927	0	KOO20227.1	AC068_02890	GCA_001017995.1	hypothetical protein		Morganella morganii	Bacteria; Proteobacteria; Gammaproteobacteria; Enterobacterales; Morganellaceae; Morganella
LMNW01000013.1	41	257	1027	0	KQQ39281.1	ASF61_22195	GCA_001423125.1	hypothetical protein	TM+TM	Duganella sp. Leaf126	Bacteria; Proteobacteria; Betaproteobacteria; Burkholderiales; Oxalobacteraceae; Duganella
LMNW01000013.1	41	1127	2185	0	KQQ39282.1	ASF61_22200	GCA_001423125.1	hypothetical protein	DUF3396	Duganella sp. Leaf126	Bacteria; Proteobacteria; Betaproteobacteria; Burkholderiales; Oxalobacteraceae; Duganella
LMNW01000013.1	41	2194	2931	1	KQQ39283.1	ASF61_22205	GCA_001423125.1	nuclease	VRR_NUC	Duganella sp. Leaf126	Bacteria; Proteobacteria; Betaproteobacteria; Burkholderiales; Oxalobacteraceae; Duganella
LMNW01000013.1	41	2928	3503	0	KQQ39288.1	ASF61_22210	GCA_001423125.1	hypothetical protein	PAAR_motif+Big_1	Duganella sp. Leaf126	Bacteria; Proteobacteria; Betaproteobacteria; Burkholderiales; Oxalobacteraceae; Duganella
LMNW01000013.1	41	3942	6779	0	KQQ39284.1	ASF61_22215	GCA_001423125.1	hypothetical protein	Phage_GPD+Phage_base_V+T6SS_Vgr+DUF2345	Duganella sp. Leaf126	Bacteria; Proteobacteria; Betaproteobacteria; Burkholderiales; Oxalobacteraceae; Duganella
LMNW01000013.1	41	6795	9077	0	KQQ39285.1	ASF61_22220	GCA_001423125.1	hypothetical protein	TM+TM+DUF3274	Duganella sp. Leaf126	Bacteria; Proteobacteria; Betaproteobacteria; Burkholderiales; Oxalobacteraceae; Duganella
LOSV01000123.1	42	238	426	0	KUY71841.1	WI25_13315	GCA_001423125.1	hypothetical protein		Burkholderia cepacia	Bacteria; Proteobacteria; Betaproteobacteria; Burkholderiales; Burkholderiaceae; Burkholderia; Burkholderia cepacia complex
LOSV01000123.1	42	613	1776	1	KUY71842.1	WI25_13320	GCA_001423125.1	hypothetical protein	VRR_NUC	Burkholderia cepacia	Bacteria; Proteobacteria; Betaproteobacteria; Burkholderiales; Burkholderiaceae; Burkholderia; Burkholderia cepacia complex
LOSV01000123.1	42	1746	3023	0	KUY71843.1	WI25_13325	GCA_001423125.1	hypothetical protein	DUF3396	Burkholderia cepacia	Bacteria; Proteobacteria; Betaproteobacteria; Burkholderiales; Burkholderiaceae; Burkholderia; Burkholderia cepacia complex
LPHD01000049.1	43	257459	257752	0	KWA83977.1	WL29_21670	GCA_001423125.1	hypothetical protein		Burkholderia ubonensis	Bacteria; Proteobacteria; Betaproteobacteria; Burkholderiales; Burkholderiaceae; Burkholderia; Burkholderia cepacia complex
LPHD01000049.1	43	257896	258078	0	KWA83978.1	WL29_21675	GCA_001423125.1	hypothetical protein		Burkholderia ubonensis	Bacteria; Proteobacteria; Betaproteobacteria; Burkholderiales; Burkholderiaceae; Burkholderia; Burkholderia cepacia complex
LPHD01000049.1	43	258120	259196	0	KWA83979.1	WL29_21680	GCA_001423125.1	hypothetical protein	DUF3396	Burkholderia ubonensis	Bacteria; Proteobacteria; Betaproteobacteria; Burkholderiales; Burkholderiaceae; Burkholderia; Burkholderia cepacia complex
LPHD01000049.1	43	259207	259905	1	KWA83980.1	WL29_21685	GCA_001423125.1	nuclease	VRR_NUC	Burkholderia ubonensis	Bacteria; Proteobacteria; Betaproteobacteria; Burkholderiales; Burkholderiaceae; Burkholderia; Burkholderia cepacia complex
LPHD01000049.1	43	260802	261014	0	KWA83981.1	WL29_21690	GCA_001423125.1	hypothetical protein		Burkholderia ubonensis	Bacteria; Proteobacteria; Betaproteobacteria; Burkholderiales; Burkholderiaceae; Burkholderia; Burkholderia cepacia complex
LPHD01000049.1	43	261052	261324	0	KWA83982.1	WL29_21695	GCA_001423125.1	hypothetical protein		Burkholderia ubonensis	Bacteria; Proteobacteria; Betaproteobacteria; Burkholderiales; Burkholderiaceae; Burkholderia; Burkholderia cepacia complex
LPHD01000049.1	43	261487	262614	0	KWA83983.1	WL29_21700	GCA_001423125.1	hypothetical protein	AAA_16	Burkholderia ubonensis	Bacteria; Proteobacteria; Betaproteobacteria; Burkholderiales; Burkholderiaceae; Burkholderia; Burkholderia cepacia complex
LPHQ01000051.1	44	8643	9899	0	KWB82958.1	WL42_07300	GCA_001423125.1	hypothetical protein	DotU+OmpA	Burkholderia ubonensis	Bacteria; Proteobacteria; Betaproteobacteria; Burkholderiales; Burkholderiaceae; Burkholderia; Burkholderia cepacia complex
LPHQ01000051.1	44	9934	10185	0	KWB82943.1	WL42_07305	GCA_001423125.1	hypothetical protein	PAAR_motif	Burkholderia ubonensis	Bacteria; Proteobacteria; Betaproteobacteria; Burkholderiales; Burkholderiaceae; Burkholderia; Burkholderia cepacia complex
LPHQ01000051.1	44	10269	11522	0	KWB82944.1	WL42_07310	GCA_001423125.1	hypothetical protein	DUF3396	Burkholderia ubonensis	Bacteria; Proteobacteria; Betaproteobacteria; Burkholderiales; Burkholderiaceae; Burkholderia; Burkholderia cepacia complex
LPHQ01000051.1	44	11545	12234	1	KWB82945.1	WL42_07315	GCA_001423125.1	hypothetical protein		Burkholderia ubonensis	Bacteria; Proteobacteria; Betaproteobacteria; Burkholderiales; Burkholderiaceae; Burkholderia; Burkholderia cepacia complex
LPHQ01000051.1	44	15162	16508	0	KWB82946.1	WL42_07325	GCA_001423125.1	type VI secretion protein	T6SS_VasE	Burkholderia ubonensis	Bacteria; Proteobacteria; Betaproteobacteria; Burkholderiales; Burkholderiaceae; Burkholderia; Burkholderia cepacia complex
LPHQ01000051.1	44	16540	17043	0	KWB82947.1	WL42_07330	GCA_001423125.1	hypothetical protein	SP+T6SS-SciN	Burkholderia ubonensis	Bacteria; Proteobacteria; Betaproteobacteria; Burkholderiales; Burkholderiaceae; Burkholderia; Burkholderia cepacia complex
LPHQ01000051.1	44	17117	17596	0	KWB82948.1	WL42_07335	GCA_001423125.1	hypothetical protein	T6SS_HCP	Burkholderia ubonensis	Bacteria; Proteobacteria; Betaproteobacteria; Burkholderiales; Burkholderiaceae; Burkholderia; Burkholderia cepacia complex
JELZ01001811.1	45	1197	1898	0	KYF73143.1	BE11_43650	GCA_001580845.1	hypothetical protein		Sorangium cellulosum	Bacteria; Proteobacteria; Deltaproteobacteria; Myxococcales; Sorangiineae; Polyangiaceae; Sorangium
JELZ01001811.1	45	2128	2505	0	KYF73149.1	BE11_43655	GCA_001580845.1	DNA mismatch repair protein MutT	NUDIX	Sorangium cellulosum	Bacteria; Proteobacteria; Deltaproteobacteria; Myxococcales; Sorangiineae; Polyangiaceae; Sorangium
JELZ01001811.1	45	2722	3714	0	KYF73144.1	BE11_43660	GCA_001580845.1	hypothetical protein	DUF3396	Sorangium cellulosum	Bacteria; Proteobacteria; Deltaproteobacteria; Myxococcales; Sorangiineae; Polyangiaceae; Sorangium
JELZ01001811.1	45	3714	5924	1	KYF73145.1	BE11_43665	GCA_001580845.1	hypothetical protein	Phage_GPD+Phage_base_V+VRR_NUC	Sorangium cellulosum	Bacteria; Proteobacteria; Deltaproteobacteria; Myxococcales; Sorangiineae; Polyangiaceae; Sorangium
JELZ01001811.1	45	5964	6395	0	KYF73146.1	BE11_43670	GCA_001580845.1	hypothetical protein	Phage_GPD	Sorangium cellulosum	Bacteria; Proteobacteria; Deltaproteobacteria; Myxococcales; Sorangiineae; Polyangiaceae; Sorangium
JELZ01001811.1	45	6392	7168	0	KYF73147.1	BE11_43675	GCA_001580845.1	hypothetical protein	PP2C_2	Sorangium cellulosum	Bacteria; Proteobacteria; Deltaproteobacteria; Myxococcales; Sorangiineae; Polyangiaceae; Sorangium
JELZ01001811.1	45	7671	9248	0	KYF73148.1	BE11_43680	GCA_001580845.1	hypothetical protein	SP	Sorangium cellulosum	Bacteria; Proteobacteria; Deltaproteobacteria; Myxococcales; Sorangiineae; Polyangiaceae; Sorangium
JEMB01000851.1	46	881	1369	0	KYF93038.1	BE17_08080	GCA_001580845.1	hypothetical protein		Sorangium cellulosum	Bacteria; Proteobacteria; Deltaproteobacteria; Myxococcales; Sorangiineae; Polyangiaceae; Sorangium
JEMB01000851.1	46	1452	2066	0	KYF93039.1	BE17_08085	GCA_001580845.1	hypothetical protein		Sorangium cellulosum	Bacteria; Proteobacteria; Deltaproteobacteria; Myxococcales; Sorangiineae; Polyangiaceae; Sorangium
JEMB01000851.1	46	2100	2969	0	KYF93040.1	BE17_08090	GCA_001580845.1	hypothetical protein	SP+DUF3396	Sorangium cellulosum	Bacteria; Proteobacteria; Deltaproteobacteria; Myxococcales; Sorangiineae; Polyangiaceae; Sorangium
JEMB01000851.1	46	3064	3753	1	KYF93041.1	BE17_08095	GCA_001580845.1	hypothetical protein	VRR_NUC	Sorangium cellulosum	Bacteria; Proteobacteria; Deltaproteobacteria; Myxococcales; Sorangiineae; Polyangiaceae; Sorangium
JACHHY010000011.1	47	5292	5603	0	MBB5018716.1	HNQ59_002009	GCA_002704325.1	rhodanese-related sulfurtransferase	Rhodanese	Chitinivorax tropicus	Bacteria; Proteobacteria; Betaproteobacteria; Chitinivorax
JACHHY010000011.1	47	5852	8536	0	MBB5018717.1	HNQ59_002010	GCA_002704325.1	outer membrane receptor protein involved in Fe transport	SP+Plug+TonB_dep_Rec	Chitinivorax tropicus	Bacteria; Proteobacteria; Betaproteobacteria; Chitinivorax
JACHHY010000011.1	47	8714	9799	0	MBB5018718.1	HNQ59_002011	GCA_002704325.1	hypothetical protein	DUF3396	Chitinivorax tropicus	Bacteria; Proteobacteria; Betaproteobacteria; Chitinivorax
JACHHY010000011.1	47	9811	10401	1	MBB5018719.1	HNQ59_002012	GCA_002704325.1	hypothetical protein	VRR_NUC	Chitinivorax tropicus	Bacteria; Proteobacteria; Betaproteobacteria; Chitinivorax
JACHHY010000011.1	47	10350	10523	0	MBB5018720.1	HNQ59_002013	GCA_002704325.1	hypothetical protein		Chitinivorax tropicus	Bacteria; Proteobacteria; Betaproteobacteria; Chitinivorax
JACHHY010000011.1	47	10520	11104	0	MBB5018721.1	HNQ59_002014	GCA_002704325.1	putative Zn-binding protein involved in type VI secretion	PAAR_motif	Chitinivorax tropicus	Bacteria; Proteobacteria; Betaproteobacteria; Chitinivorax
JACHHY010000011.1	47	12812	13324	0	MBB5018722.1	HNQ59_002015	GCA_002704325.1	hypothetical protein		Chitinivorax tropicus	Bacteria; Proteobacteria; Betaproteobacteria; Chitinivorax
JACIFI010000002.1	48	242691	244157	0	MBB4129864.1	GGR62_000608	GCA_002704325.1	CubicO group peptidase (beta-lactamase class C family)	Beta-lactamase	Xanthomonas campestris	Bacteria; Proteobacteria; Gammaproteobacteria; Xanthomonadales; Xanthomonadaceae; Xanthomonas
JACIFI010000002.1	48	244145	244375	0	MBB4129865.1	GGR62_000609	GCA_002704325.1	hypothetical protein		Xanthomonas campestris	Bacteria; Proteobacteria; Gammaproteobacteria; Xanthomonadales; Xanthomonadaceae; Xanthomonas
JACIFI010000002.1	48	244723	245580	0	MBB4129866.1	GGR62_000610	GCA_002704325.1	hypothetical protein		Xanthomonas campestris	Bacteria; Proteobacteria; Gammaproteobacteria; Xanthomonadales; Xanthomonadaceae; Xanthomonas
JACIFI010000002.1	48	246440	247063	1	MBB4129867.1	GGR62_000611	GCA_002704325.1	hypothetical protein		Xanthomonas campestris	Bacteria; Proteobacteria; Gammaproteobacteria; Xanthomonadales; Xanthomonadaceae; Xanthomonas
JACIFI010000002.1	48	247073	248056	0	MBB4129868.1	GGR62_000612	GCA_002704325.1	hypothetical protein	DUF3396	Xanthomonas campestris	Bacteria; Proteobacteria; Gammaproteobacteria; Xanthomonadales; Xanthomonadaceae; Xanthomonas
JACIFI010000002.1	48	248193	248459	0	MBB4129869.1	GGR62_000613	GCA_002704325.1	hypothetical protein		Xanthomonas campestris	Bacteria; Proteobacteria; Gammaproteobacteria; Xanthomonadales; Xanthomonadaceae; Xanthomonas
JACIFI010000002.1	48	249143	249730	0	MBB4129870.1	GGR62_000614	GCA_002704325.1	AraC-like DNA-binding protein	HTH_18	Xanthomonas campestris	Bacteria; Proteobacteria; Gammaproteobacteria; Xanthomonadales; Xanthomonadaceae; Xanthomonas
JACXBF010000010.1	49	17148	18359	0	MBD2798908.1	ID854_00120	GCA_014763825.1	DUF3396 domain-containing protein	DUF3396	Xenorhabdus sp. M	Bacteria; Proteobacteria; Gammaproteobacteria; Enterobacterales; Morganellaceae; Xenorhabdus; unclassified Xenorhabdus
JACXBF010000010.1	49	18343	18612	0	MBD2798909.1	ID854_00125	GCA_014763825.1	PAAR domain-containing protein	PAAR_motif	Xenorhabdus sp. M	Bacteria; Proteobacteria; Gammaproteobacteria; Enterobacterales; Morganellaceae; Xenorhabdus; unclassified Xenorhabdus
JACXBF010000010.1	49	18749	19063	0	MBD2798910.1	ID854_00130	GCA_014763825.1	hypothetical protein	SP+TM	Xenorhabdus sp. M	Bacteria; Proteobacteria; Gammaproteobacteria; Enterobacterales; Morganellaceae; Xenorhabdus; unclassified Xenorhabdus
JACXBF010000010.1	49	19253	19759	1	MBD2798911.1	ID854_00135	GCA_014763825.1	VRR-NUC domain-containing protein	SP+VRR_NUC	Xenorhabdus sp. M	Bacteria; Proteobacteria; Gammaproteobacteria; Enterobacterales; Morganellaceae; Xenorhabdus; unclassified Xenorhabdus
JACXBF010000010.1	49	19768	19938	0	MBD2798912.1	ID854_00140	GCA_014763825.1	hypothetical protein		Xenorhabdus sp. M	Bacteria; Proteobacteria; Gammaproteobacteria; Enterobacterales; Morganellaceae; Xenorhabdus; unclassified Xenorhabdus
JACXBF010000010.1	49	19938	20495	0	MBD2798913.1	ID854_00145	GCA_014763825.1	hypothetical protein	TM+TM	Xenorhabdus sp. M	Bacteria; Proteobacteria; Gammaproteobacteria; Enterobacterales; Morganellaceae; Xenorhabdus; unclassified Xenorhabdus
JACXBF010000010.1	49	20511	21719	0	MBD2798914.1	ID854_00150	GCA_014763825.1	DUF3396 domain-containing protein	DUF3396	Xenorhabdus sp. M	Bacteria; Proteobacteria; Gammaproteobacteria; Enterobacterales; Morganellaceae; Xenorhabdus; unclassified Xenorhabdus
JACXBI010000036.1	50	42645	43901	0	MBD2792531.1	ID857_09615	GCA_014763825.1	VWA domain-containing protein	TerD+vWA-TerF-like	Xenorhabdus sp. CUL	Bacteria; Proteobacteria; Gammaproteobacteria; Enterobacterales; Morganellaceae; Xenorhabdus; unclassified Xenorhabdus
JACXBI010000036.1	50	44075	45079	0	MBD2792532.1	ID857_09620	GCA_014763825.1	DUF3396 domain-containing protein	DUF3396	Xenorhabdus sp. CUL	Bacteria; Proteobacteria; Gammaproteobacteria; Enterobacterales; Morganellaceae; Xenorhabdus; unclassified Xenorhabdus
JACXBI010000036.1	50	45329	46543	0	MBD2792533.1	ID857_09625	GCA_014763825.1	DUF3396 domain-containing protein	DUF3396	Xenorhabdus sp. CUL	Bacteria; Proteobacteria; Gammaproteobacteria; Enterobacterales; Morganellaceae; Xenorhabdus; unclassified Xenorhabdus
JACXBI010000036.1	50	46562	47929	1	MBD2792534.1	ID857_09630	GCA_014763825.1	VRR-NUC domain-containing protein	VRR_NUC	Xenorhabdus sp. CUL	Bacteria; Proteobacteria; Gammaproteobacteria; Enterobacterales; Morganellaceae; Xenorhabdus; unclassified Xenorhabdus
JACXBI010000036.1	50	46562	47929	1	MBD2792534.1	ID857_09630	GCA_014763825.1	VRR-NUC domain-containing protein	VRR_NUC	Xenorhabdus sp. CUL	Bacteria; Proteobacteria; Gammaproteobacteria; Enterobacterales; Morganellaceae; Xenorhabdus; unclassified Xenorhabdus
JACXBI010000036.1	50	47931	50501	0	MBD2792535.1	ID857_09635	GCA_014763825.1	type VI secretion system tip protein VgrG	Phage_GPD+Phage_base_V+T6SS_Vgr+DUF2345	Xenorhabdus sp. CUL	Bacteria; Proteobacteria; Gammaproteobacteria; Enterobacterales; Morganellaceae; Xenorhabdus; unclassified Xenorhabdus
JACXBI010000036.1	50	50990	51226	0	MBD2792536.1	ID857_09640	GCA_014763825.1	hypothetical protein		Xenorhabdus sp. CUL	Bacteria; Proteobacteria; Gammaproteobacteria; Enterobacterales; Morganellaceae; Xenorhabdus; unclassified Xenorhabdus
JACXBI010000036.1	50	51490	51792	0	MBD2792537.1	ID857_09645	GCA_014763825.1	hypothetical protein		Xenorhabdus sp. CUL	Bacteria; Proteobacteria; Gammaproteobacteria; Enterobacterales; Morganellaceae; Xenorhabdus; unclassified Xenorhabdus
JACXBK010000041.1	51	41453	41845	0	MBD2780846.1	ID859_09920	GCA_014763825.1	hypothetical protein		Xenorhabdus sp. 38	Bacteria; Proteobacteria; Gammaproteobacteria; Enterobacterales; Morganellaceae; Xenorhabdus; unclassified Xenorhabdus
JACXBK010000041.1	51	41896	42165	0	MBD2780847.1	ID859_09925	GCA_014763825.1	PAAR domain-containing protein	PAAR_motif	Xenorhabdus sp. 38	Bacteria; Proteobacteria; Gammaproteobacteria; Enterobacterales; Morganellaceae; Xenorhabdus; unclassified Xenorhabdus
JACXBK010000041.1	51	42149	43357	0	MBD2780848.1	ID859_09930	GCA_014763825.1	DUF3396 domain-containing protein	DUF3396	Xenorhabdus sp. 38	Bacteria; Proteobacteria; Gammaproteobacteria; Enterobacterales; Morganellaceae; Xenorhabdus; unclassified Xenorhabdus
JACXBK010000041.1	51	43376	44941	1	MBD2780849.1	ID859_09935	GCA_014763825.1	VRR-NUC domain-containing protein	VRR_NUC+TM+TM	Xenorhabdus sp. 38	Bacteria; Proteobacteria; Gammaproteobacteria; Enterobacterales; Morganellaceae; Xenorhabdus; unclassified Xenorhabdus
JACXBK010000041.1	51	43376	44941	1	MBD2780849.1	ID859_09935	GCA_014763825.1	VRR-NUC domain-containing protein	VRR_NUC+TM+TM	Xenorhabdus sp. 38	Bacteria; Proteobacteria; Gammaproteobacteria; Enterobacterales; Morganellaceae; Xenorhabdus; unclassified Xenorhabdus
JACXBK010000041.1	51	44944	47115	0	MBD2780850.1	ID859_09940	GCA_014763825.1	type VI secretion system tip protein VgrG	Phage_GPD+Phage_base_V+Gp5_C	Xenorhabdus sp. 38	Bacteria; Proteobacteria; Gammaproteobacteria; Enterobacterales; Morganellaceae; Xenorhabdus; unclassified Xenorhabdus
JACXBK010000041.1	51	47134	48936	0	MBD2780851.1	ID859_09945	GCA_014763825.1	type VI secretion system baseplate subunit TssF	T6SS_TssF	Xenorhabdus sp. 38	Bacteria; Proteobacteria; Gammaproteobacteria; Enterobacterales; Morganellaceae; Xenorhabdus; unclassified Xenorhabdus
JACXBK010000041.1	51	49687	49968	0	MBD2780852.1	ID859_09955	GCA_014763825.1	recombinase family protein	Resolvase+CENP-B_N	Xenorhabdus sp. 38	Bacteria; Proteobacteria; Gammaproteobacteria; Enterobacterales; Morganellaceae; Xenorhabdus; unclassified Xenorhabdus
JACRDA010000278.1	52	770	1174	0	MBI4954574.1	HY908_21295	GCA_002716625.1	hypothetical protein		Myxococcales bacterium	Bacteria; Proteobacteria; Deltaproteobacteria; Myxococcales
JACRDA010000278.1	52	1258	1710	0	MBI4954575.1	HY908_21300	GCA_002716625.1	hypothetical protein		Myxococcales bacterium	Bacteria; Proteobacteria; Deltaproteobacteria; Myxococcales
JACRDA010000278.1	52	1707	3737	0	MBI4954576.1	HY908_21305	GCA_002716625.1	type VI secretion system tip protein VgrG	Phage_GPD+Phage_base_V	Myxococcales bacterium	Bacteria; Proteobacteria; Deltaproteobacteria; Myxococcales
JACRDA010000278.1	52	3752	4849	1	MBI4954577.1	HY908_21310	GCA_002716625.1	DUF4150 domain-containing protein	DUF4150+TM	Myxococcales bacterium	Bacteria; Proteobacteria; Deltaproteobacteria; Myxococcales
JACRDA010000278.1	52	4981	5769	0	MBI4954578.1	HY908_21315	GCA_002716625.1	DUF3396 domain-containing protein	DUF3396	Myxococcales bacterium	Bacteria; Proteobacteria; Deltaproteobacteria; Myxococcales
JACRDA010000278.1	52	5783	6667	0	MBI4954579.1	HY908_21320	GCA_002716625.1	DUF3396 domain-containing protein	DUF3396	Myxococcales bacterium	Bacteria; Proteobacteria; Deltaproteobacteria; Myxococcales
JACRDA010000278.1	52	6690	7211	0	MBI4954580.1	HY908_21325	GCA_002716625.1	hypothetical protein	DUF6484+DUF2345	Myxococcales bacterium	Bacteria; Proteobacteria; Deltaproteobacteria; Myxococcales
JAEUOD010000021.1	53	15065	16306	0	MBL8410021.1	JNM15_01825	GCA_016758715.1	beta-ketoacyl-[acyl-carrier-protein] synthase family protein	ketoacyl-synt+Ketoacyl-synt_C	Dechloromonas sp.	Bacteria; Proteobacteria; Betaproteobacteria; Rhodocyclales; Azonexaceae; Dechloromonas; unclassified Dechloromonas
JAEUOD010000021.1	53	16310	16546	0	MBL8410022.1	JNM15_01830	GCA_016758715.1	acyl carrier protein	PP-binding	Dechloromonas sp.	Bacteria; Proteobacteria; Betaproteobacteria; Rhodocyclales; Azonexaceae; Dechloromonas; unclassified Dechloromonas
JAEUOD010000021.1	53	16804	19551	0	MBL8410023.1	JNM15_01835	GCA_016758715.1	type VI secretion system tip protein VgrG	Phage_GPD+Phage_base_V+T6SS_Vgr+DUF2345	Dechloromonas sp.	Bacteria; Proteobacteria; Betaproteobacteria; Rhodocyclales; Azonexaceae; Dechloromonas; unclassified Dechloromonas
JAEUOD010000021.1	53	19548	20552	1	MBL8410024.1	JNM15_01840	GCA_016758715.1	hypothetical protein	TM+TM+TM	Dechloromonas sp.	Bacteria; Proteobacteria; Betaproteobacteria; Rhodocyclales; Azonexaceae; Dechloromonas; unclassified Dechloromonas
JAEUOD010000021.1	53	19548	20552	1	MBL8410024.1	JNM15_01840	GCA_016758715.1	hypothetical protein	TM+TM+TM	Dechloromonas sp.	Bacteria; Proteobacteria; Betaproteobacteria; Rhodocyclales; Azonexaceae; Dechloromonas; unclassified Dechloromonas
JAEUOD010000021.1	53	20571	21833	0	MBL8410025.1	JNM15_01845	GCA_016758715.1	DUF3396 domain-containing protein	DUF3396	Dechloromonas sp.	Bacteria; Proteobacteria; Betaproteobacteria; Rhodocyclales; Azonexaceae; Dechloromonas; unclassified Dechloromonas
JAEUOD010000021.1	53	21868	23622	0	MBL8410026.1	JNM15_01850	GCA_016758715.1	protein-disulfide reductase DsbD	SP+DsbC+DsbD+TM+TM+Thioredoxin_7	Dechloromonas sp.	Bacteria; Proteobacteria; Betaproteobacteria; Rhodocyclales; Azonexaceae; Dechloromonas; unclassified Dechloromonas
JAEUOD010000021.1	53	23625	23942	0	MBL8410027.1	JNM15_01855	GCA_016758715.1	divalent-cation tolerance protein CutA	CutA1	Dechloromonas sp.	Bacteria; Proteobacteria; Betaproteobacteria; Rhodocyclales; Azonexaceae; Dechloromonas; unclassified Dechloromonas
RKSW01000037.1	54	20204	21310	0	MBL3828642.1	EGU81_06625	GCA_016758715.1	GGDEF domain-containing protein	TM+TM+TM+TM+TM+TM+GGDEF	Pseudomonas syringae pv. theae	Bacteria; Proteobacteria; Gammaproteobacteria; Pseudomonadales; Pseudomonadaceae; Pseudomonas; Pseudomonas syringae
RKSW01000037.1	54	21675	22988	0	MBL3828643.1	EGU81_06630	GCA_016758715.1	methyl-accepting chemotaxis protein	PAS_3+PAS_3+MCPsignal	Pseudomonas syringae pv. theae	Bacteria; Proteobacteria; Gammaproteobacteria; Pseudomonadales; Pseudomonadaceae; Pseudomonas; Pseudomonas syringae
RKSW01000037.1	54	23607	24179	0	MBL3828644.1	EGU81_06640	GCA_016758715.1	PAAR domain-containing protein	PAAR_motif	Pseudomonas syringae pv. theae	Bacteria; Proteobacteria; Gammaproteobacteria; Pseudomonadales; Pseudomonadaceae; Pseudomonas; Pseudomonas syringae
RKSW01000037.1	54	24176	24901	1	MBL3828645.1	EGU81_06645	GCA_016758715.1	VRR-NUC domain-containing protein	VRR_NUC	Pseudomonas syringae pv. theae	Bacteria; Proteobacteria; Gammaproteobacteria; Pseudomonadales; Pseudomonadaceae; Pseudomonas; Pseudomonas syringae
RKSW01000037.1	54	24911	25987	0	MBL3828646.1	EGU81_06650	GCA_016758715.1	DUF3396 domain-containing protein	DUF3396	Pseudomonas syringae pv. theae	Bacteria; Proteobacteria; Gammaproteobacteria; Pseudomonadales; Pseudomonadaceae; Pseudomonas; Pseudomonas syringae
RKSW01000037.1	54	27122	27352	0	MBL3828647.1	EGU81_06660	GCA_016758715.1	DUF1534 domain-containing protein	TM	Pseudomonas syringae pv. theae	Bacteria; Proteobacteria; Gammaproteobacteria; Pseudomonadales; Pseudomonadaceae; Pseudomonas; Pseudomonas syringae
RKSW01000037.1	54	27328	27954	0	MBL3828648.1	EGU81_06665	GCA_016758715.1	hydrolase	Isochorismatase	Pseudomonas syringae pv. theae	Bacteria; Proteobacteria; Gammaproteobacteria; Pseudomonadales; Pseudomonadaceae; Pseudomonas; Pseudomonas syringae
JAFGWT010000305.1	55	5617	7128	0	MBN2716987.1	JXX14_14140	GCA_002723205.1	hypothetical protein	SP+RCC1_2+RCC1_2	Deltaproteobacteria bacterium	Bacteria; Proteobacteria; Deltaproteobacteria
JAFGWT010000305.1	55	7129	8109	0	MBN2716988.1	JXX14_14145	GCA_002723205.1	tetratricopeptide repeat protein	SP+TPR_16+TM	Deltaproteobacteria bacterium	Bacteria; Proteobacteria; Deltaproteobacteria
JAFGWT010000305.1	55	8261	9241	0	MBN2716989.1	JXX14_14150	GCA_002723205.1	DUF3396 domain-containing protein	DUF3396	Deltaproteobacteria bacterium	Bacteria; Proteobacteria; Deltaproteobacteria
JAFGWT010000305.1	55	9238	9780	1	MBN2716990.1	JXX14_14155	GCA_002723205.1	hypothetical protein	VRR_NUC+TM	Deltaproteobacteria bacterium	Bacteria; Proteobacteria; Deltaproteobacteria
JAFGWT010000305.1	55	10710	11987	0	MBN2716991.1	JXX14_14165	GCA_002723205.1	recombinase family protein	Resolvase+Recombinase+Zn_ribbon_recom	Deltaproteobacteria bacterium	Bacteria; Proteobacteria; Deltaproteobacteria
JAFGWT010000305.1	55	12125	12796	0	MBN2716992.1	JXX14_14170	GCA_002723205.1	hypothetical protein		Deltaproteobacteria bacterium	Bacteria; Proteobacteria; Deltaproteobacteria
JAFGWT010000305.1	55	12875	13264	0	MBN2716993.1	JXX14_14175	GCA_002723205.1	type II toxin-antitoxin system death-on-curing family toxin	Fic	Deltaproteobacteria bacterium	Bacteria; Proteobacteria; Deltaproteobacteria
JAGWVB010000088.1	56	1	452	0	MBU6258841.1	KGO01_10510	GCA_002729675.1	beta-ketoacyl synthase		Burkholderiales bacterium	Bacteria; Proteobacteria; Betaproteobacteria; Burkholderiales
JAGWVB010000088.1	56	422	1483	1	MBU6258842.1	KGO01_10515	GCA_002729675.1	DUF4150 domain-containing protein	DUF4150	Burkholderiales bacterium	Bacteria; Proteobacteria; Betaproteobacteria; Burkholderiales
JAGWVB010000088.1	56	1519	2502	0	MBU6258843.1	KGO01_10520	GCA_002729675.1	DUF3396 domain-containing protein	DUF3396	Burkholderiales bacterium	Bacteria; Proteobacteria; Betaproteobacteria; Burkholderiales
JAGWVB010000088.1	56	2756	3745	0	MBU6258844.1	KGO01_10525	GCA_002729675.1	DUF3396 domain-containing protein	DUF3396	Burkholderiales bacterium	Bacteria; Proteobacteria; Betaproteobacteria; Burkholderiales
JAGWVB010000088.1	56	3829	4617	0	MBU6258845.1	KGO01_10530	GCA_002729675.1	fumarate reductase iron-sulfur subunit	Fer2_3+Fer4_8	Burkholderiales bacterium	Bacteria; Proteobacteria; Betaproteobacteria; Burkholderiales
JAGZUV010000108.1	57	3512	5224	0	MBS6831123.1	KH208_14925	GCA_002729675.1	hypothetical protein	PGAP1	Desulfovibrio sp.	Bacteria; Proteobacteria; Deltaproteobacteria; Desulfovibrionales; Desulfovibrionaceae; Desulfovibrio
JAGZUV010000108.1	57	5285	5545	0	MBS6831124.1	KH208_14930	GCA_002729675.1	PAAR domain-containing protein	PAAR_motif	Desulfovibrio sp.	Bacteria; Proteobacteria; Deltaproteobacteria; Desulfovibrionales; Desulfovibrionaceae; Desulfovibrio
JAGZUV010000108.1	57	7812	8693	0	MBS6831125.1	KH208_14940	GCA_002729675.1	DUF4123 domain-containing protein	DUF4123	Desulfovibrio sp.	Bacteria; Proteobacteria; Deltaproteobacteria; Desulfovibrionales; Desulfovibrionaceae; Desulfovibrio
JAGZUV010000108.1	57	8709	9483	1	MBS6831126.1	KH208_14945	GCA_002729675.1	VRR-NUC domain-containing protein	VRR_NUC	Desulfovibrio sp.	Bacteria; Proteobacteria; Deltaproteobacteria; Desulfovibrionales; Desulfovibrionaceae; Desulfovibrio
SPEX01000035.1	58	42033	42374	0	MPT04363.1	E2582_09070	GCA_009360655.1	hypothetical protein	PAAR_motif+PAAR_motif	Delftia sp.	Bacteria; Proteobacteria; Betaproteobacteria; Burkholderiales; Comamonadaceae; Delftia
SPEX01000035.1	58	42381	42989	0	MPT04364.1	E2582_09075	GCA_009360655.1	DUF4123 domain-containing protein	DUF4123	Delftia sp.	Bacteria; Proteobacteria; Betaproteobacteria; Burkholderiales; Comamonadaceae; Delftia
SPEX01000035.1	58	42986	43390	0	MPT04365.1	E2582_09080	GCA_009360655.1	hypothetical protein		Delftia sp.	Bacteria; Proteobacteria; Betaproteobacteria; Burkholderiales; Comamonadaceae; Delftia
SPEX01000035.1	58	43387	44142	1	MPT04366.1	E2582_09085	GCA_009360655.1	hypothetical protein		Delftia sp.	Bacteria; Proteobacteria; Betaproteobacteria; Burkholderiales; Comamonadaceae; Delftia
SPEX01000035.1	58	44181	44562	0	MPT04367.1	E2582_09090	GCA_009360655.1	hypothetical protein		Delftia sp.	Bacteria; Proteobacteria; Betaproteobacteria; Burkholderiales; Comamonadaceae; Delftia
JABLXQ010000021.1	59	112639	113940	0	NPU92824.1	HPY82_13030	GCA_001676315.1	methyltransferase domain-containing protein	Methyltransf_31+MethyTransf_Reg	Gammaproteobacteria bacterium	Bacteria; Proteobacteria; Gammaproteobacteria
JABLXQ010000021.1	59	113940	114947	0	NPU92825.1	HPY82_13035	GCA_001676315.1	DUF2169 domain-containing protein	DUF2169	Gammaproteobacteria bacterium	Bacteria; Proteobacteria; Gammaproteobacteria
JABLXQ010000021.1	59	114944	116011	0	NPU92826.1	HPY82_13040	GCA_001676315.1	hypothetical protein	ketoacyl-synt	Gammaproteobacteria bacterium	Bacteria; Proteobacteria; Gammaproteobacteria
JABLXQ010000021.1	59	116019	116936	1	NPU92827.1	HPY82_13045	GCA_001676315.1	DUF4150 domain-containing protein	DUF4150+VRR_NUC	Gammaproteobacteria bacterium	Bacteria; Proteobacteria; Gammaproteobacteria
JABLXQ010000021.1	59	116912	117868	0	NPU92828.1	HPY82_13050	GCA_001676315.1	DUF3396 domain-containing protein	DUF3396	Gammaproteobacteria bacterium	Bacteria; Proteobacteria; Gammaproteobacteria
JABLXQ010000021.1	59	117884	119287	0	NPU92829.1	HPY82_13055	GCA_001676315.1	TIGR02270 family protein	HEAT_2	Gammaproteobacteria bacterium	Bacteria; Proteobacteria; Gammaproteobacteria
JABLXQ010000021.1	59	119199	120518	0	NPU92830.1	HPY82_13060	GCA_001676315.1	amino acid permease	AA_permease_2+TM	Gammaproteobacteria bacterium	Bacteria; Proteobacteria; Gammaproteobacteria
JABWBE010000575.1	60	1	1263	0	NUQ78842.1	HUU21_35405	GCA_001676315.1	PGRS family protein		Polyangiaceae bacterium	Bacteria; Proteobacteria; Deltaproteobacteria; Myxococcales; Sorangiineae; Polyangiaceae
JABWBE010000575.1	60	1324	1650	0	NUQ78843.1	HUU21_35410	GCA_001676315.1	helix-turn-helix transcriptional regulator	HTH_3	Polyangiaceae bacterium	Bacteria; Proteobacteria; Deltaproteobacteria; Myxococcales; Sorangiineae; Polyangiaceae
JABWBE010000575.1	60	1774	4473	1	NUQ78844.1	HUU21_35415	GCA_001676315.1	type VI secretion system tip protein VgrG	Phage_GPD+Phage_base_V+TM	Polyangiaceae bacterium	Bacteria; Proteobacteria; Deltaproteobacteria; Myxococcales; Sorangiineae; Polyangiaceae
JABWBE010000575.1	60	4488	5441	0	NUQ78845.1	HUU21_35420	GCA_001676315.1	DUF3396 domain-containing protein	DUF3396	Polyangiaceae bacterium	Bacteria; Proteobacteria; Deltaproteobacteria; Myxococcales; Sorangiineae; Polyangiaceae
JABWBE010000575.1	60	5585	5881	0	NUQ78846.1	HUU21_35425	GCA_001676315.1	hypothetical protein	TM+TM+TM	Polyangiaceae bacterium	Bacteria; Proteobacteria; Deltaproteobacteria; Myxococcales; Sorangiineae; Polyangiaceae
JABWBE010000575.1	60	6140	6343	0	NUQ78847.1	HUU21_35430	GCA_001676315.1	hypothetical protein	DUF1565	Polyangiaceae bacterium	Bacteria; Proteobacteria; Deltaproteobacteria; Myxococcales; Sorangiineae; Polyangiaceae
MAZC01001264.1	61	49	597	1	ODN63993.1	BA763_00645	GCA_000507485.3	hypothetical protein	VRR_NUC	Burkholderia cenocepacia	Bacteria; Proteobacteria; Betaproteobacteria; Burkholderiales; Burkholderiaceae; Burkholderia; Burkholderia cepacia complex
MAZC01001264.1	61	602	1720	0	ODN63990.1	BA763_00650	GCA_000507485.3	hypothetical protein	DUF3396	Burkholderia cenocepacia	Bacteria; Proteobacteria; Betaproteobacteria; Burkholderiales; Burkholderiaceae; Burkholderia; Burkholderia cepacia complex
MAZC01001264.1	61	1767	2687	0	ODN63991.1	BA763_00655	GCA_000507485.3	hypothetical protein	ParBc+RepB	Burkholderia cenocepacia	Bacteria; Proteobacteria; Betaproteobacteria; Burkholderiales; Burkholderiaceae; Burkholderia; Burkholderia cepacia complex
MAZC01001264.1	61	2687	2890	0	ODN63992.1	BA763_00660	GCA_000507485.3	hypothetical protein		Burkholderia cenocepacia	Bacteria; Proteobacteria; Betaproteobacteria; Burkholderiales; Burkholderiaceae; Burkholderia; Burkholderia cepacia complex
MECP01000046.1	62	5052	5294	0	ODQ28054.1	BGV63_26360	GCA_000507485.3	hypothetical protein		Burkholderia ubonensis	Bacteria; Proteobacteria; Betaproteobacteria; Burkholderiales; Burkholderiaceae; Burkholderia; Burkholderia cepacia complex
MECP01000046.1	62	5299	6372	0	ODQ28055.1	BGV63_26365	GCA_000507485.3	hypothetical protein	DUF2169	Burkholderia ubonensis	Bacteria; Proteobacteria; Betaproteobacteria; Burkholderiales; Burkholderiaceae; Burkholderia; Burkholderia cepacia complex
MECP01000046.1	62	6369	7487	0	ODQ28056.1	BGV63_26370	GCA_000507485.3	hypothetical protein	SP+ketoacyl-synt	Burkholderia ubonensis	Bacteria; Proteobacteria; Betaproteobacteria; Burkholderiales; Burkholderiaceae; Burkholderia; Burkholderia cepacia complex
MECP01000046.1	62	7484	8536	1	ODQ28057.1	BGV63_26375	GCA_000507485.3	hypothetical protein	DUF4150+TM	Burkholderia ubonensis	Bacteria; Proteobacteria; Betaproteobacteria; Burkholderiales; Burkholderiaceae; Burkholderia; Burkholderia cepacia complex
MECP01000046.1	62	9134	9565	0	ODQ28074.1	BGV63_26380	GCA_000507485.3	hypothetical protein	DUF3396	Burkholderia ubonensis	Bacteria; Proteobacteria; Betaproteobacteria; Burkholderiales; Burkholderiaceae; Burkholderia; Burkholderia cepacia complex
MECP01000046.1	62	9665	11059	0	ODQ28058.1	BGV63_26385	GCA_000507485.3	tRNA uridine-5-carboxymethylaminomethyl(34) synthesis GTPase MnmE	TrmE_N+MnmE_helical	Burkholderia ubonensis	Bacteria; Proteobacteria; Betaproteobacteria; Burkholderiales; Burkholderiaceae; Burkholderia; Burkholderia cepacia complex
MECP01000046.1	62	11396	11818	0	ODQ28059.1	BGV63_26390	GCA_000507485.3	transcriptional regulator	HTH_3	Burkholderia ubonensis	Bacteria; Proteobacteria; Betaproteobacteria; Burkholderiales; Burkholderiaceae; Burkholderia; Burkholderia cepacia complex
NBZE01000013.1	63	240513	240746	0	OVE94285.1	B7W85_11985	GCA_002083955.1	hypothetical protein	DUF4150	Agrobacterium vitis	Bacteria; Proteobacteria; Alphaproteobacteria; Hyphomicrobiales; Rhizobiaceae; Rhizobium/Agrobacterium group; Agrobacterium
NBZE01000013.1	63	240913	241869	0	OVE94286.1	B7W85_11990	GCA_002083955.1	hypothetical protein	DUF3396	Agrobacterium vitis	Bacteria; Proteobacteria; Alphaproteobacteria; Hyphomicrobiales; Rhizobiaceae; Rhizobium/Agrobacterium group; Agrobacterium
NBZE01000013.1	63	241862	242839	0	OVE94287.1	B7W85_11995	GCA_002083955.1	hypothetical protein	DUF3396	Agrobacterium vitis	Bacteria; Proteobacteria; Alphaproteobacteria; Hyphomicrobiales; Rhizobiaceae; Rhizobium/Agrobacterium group; Agrobacterium
NBZE01000013.1	63	242852	243949	1	OVE94288.1	B7W85_12000	GCA_002083955.1	hypothetical protein	DUF4150	Agrobacterium vitis	Bacteria; Proteobacteria; Alphaproteobacteria; Hyphomicrobiales; Rhizobiaceae; Rhizobium/Agrobacterium group; Agrobacterium
NBZE01000013.1	63	244883	245899	0	OVE94289.1	B7W85_12005	GCA_002083955.1	hypothetical protein	DUF2169	Agrobacterium vitis	Bacteria; Proteobacteria; Alphaproteobacteria; Hyphomicrobiales; Rhizobiaceae; Rhizobium/Agrobacterium group; Agrobacterium
NBZE01000013.1	63	245910	246161	0	OVE94290.1	B7W85_12010	GCA_002083955.1	hypothetical protein		Agrobacterium vitis	Bacteria; Proteobacteria; Alphaproteobacteria; Hyphomicrobiales; Rhizobiaceae; Rhizobium/Agrobacterium group; Agrobacterium
NBZE01000013.1	63	246347	247393	0	OVE94291.1	B7W85_12015	GCA_002083955.1	hypothetical protein		Agrobacterium vitis	Bacteria; Proteobacteria; Alphaproteobacteria; Hyphomicrobiales; Rhizobiaceae; Rhizobium/Agrobacterium group; Agrobacterium
NVER01000989.1	64	23	418	1	PFW54756.1	COL27_32840	GCA_002191155.1	VRR-NUC domain-containing protein	VRR_NUC	Bacillus sp. AFS075960	Bacteria; Firmicutes; Bacilli; Bacillales; Bacillaceae; Bacillus
NVER01000989.1	64	433	628	0	PFW54757.1	COL27_32845	GCA_002191155.1	hypothetical protein		Bacillus sp. AFS075960	Bacteria; Firmicutes; Bacilli; Bacillales; Bacillaceae; Bacillus
LUVY01000014.1	65	60376	60933	0	PRN04125.1	A0O30_13125	GCA_000988875.2	ADP-ribose pyrophosphatase	Nudix_N_2+NUDIX	Pseudomonas sp. LLC-1	Bacteria; Proteobacteria; Gammaproteobacteria; Pseudomonadales; Pseudomonadaceae; Pseudomonas
LUVY01000014.1	65	60959	61513	0	PRN04126.1	A0O30_13130	GCA_000988875.2	hypothetical protein	SP+YkuD	Pseudomonas sp. LLC-1	Bacteria; Proteobacteria; Gammaproteobacteria; Pseudomonadales; Pseudomonadaceae; Pseudomonas
LUVY01000014.1	65	61548	62654	0	PRN04127.1	A0O30_13135	GCA_000988875.2	hypothetical protein	DUF3396	Pseudomonas sp. LLC-1	Bacteria; Proteobacteria; Gammaproteobacteria; Pseudomonadales; Pseudomonadaceae; Pseudomonas
LUVY01000014.1	65	62647	63597	1	PRN04128.1	A0O30_13140	GCA_000988875.2	hypothetical protein	VRR_NUC	Pseudomonas sp. LLC-1	Bacteria; Proteobacteria; Gammaproteobacteria; Pseudomonadales; Pseudomonadaceae; Pseudomonas
LUVY01000014.1	65	66601	67260	0	PRN04129.1	A0O30_13150	GCA_000988875.2	general secretion pathway protein GspN	SP	Pseudomonas sp. LLC-1	Bacteria; Proteobacteria; Gammaproteobacteria; Pseudomonadales; Pseudomonadaceae; Pseudomonas
LUVY01000014.1	65	67257	67643	0	PRN04130.1	A0O30_13155	GCA_000988875.2	type II secretion system protein GspM	SP	Pseudomonas sp. LLC-1	Bacteria; Proteobacteria; Gammaproteobacteria; Pseudomonadales; Pseudomonadaceae; Pseudomonas
LUVY01000014.1	65	67640	68716	0	PRN04396.1	A0O30_13160	GCA_000988875.2	type II secretion system protein GspL	T2SSL+GspL_C	Pseudomonas sp. LLC-1	Bacteria; Proteobacteria; Gammaproteobacteria; Pseudomonadales; Pseudomonadaceae; Pseudomonas
QAJF01000795.1	66	114	1682	1	PTT84671.1	DBR42_14860	GCA_000988875.2	hypothetical protein	SP	Pelomonas sp. HMWF004	Bacteria; Proteobacteria; Betaproteobacteria; Burkholderiales; Comamonadaceae; Pelomonas
QAJF01000795.1	66	1679	2629	0	PTT84672.1	DBR42_14865	GCA_000988875.2	hypothetical protein	DUF3396	Pelomonas sp. HMWF004	Bacteria; Proteobacteria; Betaproteobacteria; Burkholderiales; Comamonadaceae; Pelomonas
PXWF02000322.1	67	41764	42315	0	PWF40542.1	C7C56_025840	GCA_003011895.2	hypothetical protein	RDD	Massilia glaciei	Bacteria; Proteobacteria; Betaproteobacteria; Burkholderiales; Oxalobacteraceae; Massilia
PXWF02000322.1	67	42906	43412	0	PWF40543.1	C7C56_025850	GCA_003011895.2	Rhs element Vgr protein		Massilia glaciei	Bacteria; Proteobacteria; Betaproteobacteria; Burkholderiales; Oxalobacteraceae; Massilia
PXWF02000322.1	67	43529	44095	0	PWF40544.1	C7C56_025855	GCA_003011895.2	PAAR domain-containing protein	PAAR_motif	Massilia glaciei	Bacteria; Proteobacteria; Betaproteobacteria; Burkholderiales; Oxalobacteraceae; Massilia
PXWF02000322.1	67	44275	44811	1	PWF40545.1	C7C56_025860	GCA_003011895.2	nuclease	VRR_NUC	Massilia glaciei	Bacteria; Proteobacteria; Betaproteobacteria; Burkholderiales; Oxalobacteraceae; Massilia
PXWF02000322.1	67	44275	44811	1	PWF40545.1	C7C56_025860	GCA_003011895.2	nuclease	VRR_NUC	Massilia glaciei	Bacteria; Proteobacteria; Betaproteobacteria; Burkholderiales; Oxalobacteraceae; Massilia
PXWF02000322.1	67	44816	45901	0	PWF40546.1	C7C56_025865	GCA_003011895.2	DUF3396 domain-containing protein	DUF3396	Massilia glaciei	Bacteria; Proteobacteria; Betaproteobacteria; Burkholderiales; Oxalobacteraceae; Massilia
PXWF02000322.1	67	46237	48066	0	PWF40547.1	C7C56_025875	GCA_003011895.2	type II/IV secretion system protein	T2SSE_N+T2SSE	Massilia glaciei	Bacteria; Proteobacteria; Betaproteobacteria; Burkholderiales; Oxalobacteraceae; Massilia
PXWF02000322.1	67	48101	48886	0	PWF40548.1	C7C56_025880	GCA_003011895.2	spermidine synthase	Methyltransf_25	Massilia glaciei	Bacteria; Proteobacteria; Betaproteobacteria; Burkholderiales; Oxalobacteraceae; Massilia
CP038228.1	68	630691	630924	0	QDI02762.1	E4A48_02775	GCA_003241185.1	hypothetical protein		Xanthomonas translucens pv. cerealis	Bacteria; Proteobacteria; Gammaproteobacteria; Xanthomonadales; Xanthomonadaceae; Xanthomonas
CP038228.1	68	630963	631214	0	QDI02763.1	E4A48_02780	GCA_003241185.1	type I toxin-antitoxin system SymE family toxin	SymE_toxin	Xanthomonas translucens pv. cerealis	Bacteria; Proteobacteria; Gammaproteobacteria; Xanthomonadales; Xanthomonadaceae; Xanthomonas
CP038228.1	68	631892	632458	0	QDI02764.1	E4A48_02790	GCA_003241185.1	PAAR domain-containing protein	PAAR_motif	Xanthomonas translucens pv. cerealis	Bacteria; Proteobacteria; Gammaproteobacteria; Xanthomonadales; Xanthomonadaceae; Xanthomonas
CP038228.1	68	632455	633165	1	QDI02765.1	E4A48_02795	GCA_003241185.1	VRR-NUC domain-containing protein	VRR_NUC	Xanthomonas translucens pv. cerealis	Bacteria; Proteobacteria; Gammaproteobacteria; Xanthomonadales; Xanthomonadaceae; Xanthomonas
CP038228.1	68	633102	634247	0	QDI02766.1	E4A48_02800	GCA_003241185.1	DUF3396 domain-containing protein	DUF3396	Xanthomonas translucens pv. cerealis	Bacteria; Proteobacteria; Gammaproteobacteria; Xanthomonadales; Xanthomonadaceae; Xanthomonas
CP038228.1	68	634434	635942	0	QDI02767.1	E4A48_02805	GCA_003241185.1	phosphatidylserine/phosphatidylglycerophosphate/ cardiolipin synthase family protein	PLDc_2+PLDc_2	Xanthomonas translucens pv. cerealis	Bacteria; Proteobacteria; Gammaproteobacteria; Xanthomonadales; Xanthomonadaceae; Xanthomonas
CP038228.1	68	636403	638250	0	QDI02768.1	E4A48_02810	GCA_003241185.1	beta-galactosidase	SP+Glyco_hydro_35	Xanthomonas translucens pv. cerealis	Bacteria; Proteobacteria; Gammaproteobacteria; Xanthomonadales; Xanthomonadaceae; Xanthomonas
CP050260.1	69	1949037	1949597	0	QIQ71403.1	HBB04_01770	GCA_001605315.2	Ribosomal-protein-serine acetyltransferase	Acetyltransf_3	Pseudomonas coronafaciens	Bacteria; Proteobacteria; Gammaproteobacteria; Pseudomonadales; Pseudomonadaceae; Pseudomonas
CP050260.1	69	1949597	1951168	0	QIQ71404.1	HBB04_01771	GCA_001605315.2	Alkaline phosphatase D	SP+PhoD_N+PhoD	Pseudomonas coronafaciens	Bacteria; Proteobacteria; Gammaproteobacteria; Pseudomonadales; Pseudomonadaceae; Pseudomonas
CP050260.1	69	1951306	1951932	0	QIQ71405.1	HBB04_01772	GCA_001605315.2	putative hydrolase YcaC	Isochorismatase	Pseudomonas coronafaciens	Bacteria; Proteobacteria; Gammaproteobacteria; Pseudomonadales; Pseudomonadaceae; Pseudomonas
CP050260.1	69	1951997	1952836	1	QIQ71406.1	HBB04_01773	GCA_001605315.2	hypothetical protein	VRR_NUC+DUF3396	Pseudomonas coronafaciens	Bacteria; Proteobacteria; Gammaproteobacteria; Pseudomonadales; Pseudomonadaceae; Pseudomonas
CP050260.1	69	1953757	1955070	0	QIQ71407.1	HBB04_01774	GCA_001605315.2	Biofilm dispersion protein BdlA	PAS_3+PAS_3+MCPsignal	Pseudomonas coronafaciens	Bacteria; Proteobacteria; Gammaproteobacteria; Pseudomonadales; Pseudomonadaceae; Pseudomonas
CP050260.1	69	1955332	1956294	0	QIQ71408.1	HBB04_01775	GCA_001605315.2	GDP-6-deoxy-D-mannose reductase	GDP_Man_Dehyd	Pseudomonas coronafaciens	Bacteria; Proteobacteria; Gammaproteobacteria; Pseudomonadales; Pseudomonadaceae; Pseudomonas
CP050260.1	69	1956383	1957429	0	QIQ71409.1	HBB04_01776	GCA_001605315.2	GDP-mannose 4,6-dehydratase	GDP_Man_Dehyd	Pseudomonas coronafaciens	Bacteria; Proteobacteria; Gammaproteobacteria; Pseudomonadales; Pseudomonadaceae; Pseudomonas
QNMN01001548.1	70	307	1392	0	RBC90978.1	BRN02_24430	GCA_001605315.2	DUF3396 domain-containing protein	DUF3396	Xanthomonas oryzae pv. oryzae	Bacteria; Proteobacteria; Gammaproteobacteria; Xanthomonadales; Xanthomonadaceae; Xanthomonas
QNMN01001548.1	70	1389	2459	0	RBC90979.1	BRN02_24435	GCA_001605315.2	DUF3396 domain-containing protein	DUF3396	Xanthomonas oryzae pv. oryzae	Bacteria; Proteobacteria; Gammaproteobacteria; Xanthomonadales; Xanthomonadaceae; Xanthomonas
QNMN01001548.1	70	2467	2922	1	RBC90980.1	BRN02_24440	GCA_001605315.2	VRR-NUC domain-containing protein	VRR_NUC	Xanthomonas oryzae pv. oryzae	Bacteria; Proteobacteria; Gammaproteobacteria; Xanthomonadales; Xanthomonadaceae; Xanthomonas
QNPS01001182.1	71	1	288	0	RBC10734.1	BRO02_15155	GCA_001605315.2	IS3 family transposase	rve_3	Xanthomonas oryzae pv. oryzae	Bacteria; Proteobacteria; Gammaproteobacteria; Xanthomonadales; Xanthomonadaceae; Xanthomonas
QNPS01001182.1	71	549	1634	0	RBC10735.1	BRO02_15165	GCA_001605315.2	hypothetical protein	DUF3396	Xanthomonas oryzae pv. oryzae	Bacteria; Proteobacteria; Gammaproteobacteria; Xanthomonadales; Xanthomonadaceae; Xanthomonas
QNPS01001182.1	71	1631	2701	0	RBC10736.1	BRO02_15170	GCA_001605315.2	DUF3396 domain-containing protein	DUF3396	Xanthomonas oryzae pv. oryzae	Bacteria; Proteobacteria; Gammaproteobacteria; Xanthomonadales; Xanthomonadaceae; Xanthomonas
QNPS01001182.1	71	2709	3054	1	RBC10737.1	BRO02_15175	GCA_001605315.2	VRR-NUC domain-containing protein	VRR_NUC	Xanthomonas oryzae pv. oryzae	Bacteria; Proteobacteria; Gammaproteobacteria; Xanthomonadales; Xanthomonadaceae; Xanthomonas
QWDM01000132.1	72	1	339	1	RUT67616.1	D0817_25515	GCA_003918735.1	VRR-NUC domain-containing protein	VRR_NUC	Flavobacterium cupreum	Bacteria; Bacteroidetes; Flavobacteriia; Flavobacteriales; Flavobacteriaceae; Flavobacterium
SEDR01003683.1	73	386	898	0	RZA04306.1	EOP02_40870	GCA_003918735.1	PAAR domain-containing protein	PAAR_motif	Proteobacteria bacterium	Bacteria; Proteobacteria
SEDR01003683.1	73	920	1510	1	RZA04307.1	EOP02_40875	GCA_003918735.1	VRR-NUC domain-containing protein	VRR_NUC	Proteobacteria bacterium	Bacteria; Proteobacteria
LT629788.1	74	896568	896741	0	SDU18797.1	SAMN04490196_0889	GCA_900066175.1	XapX domain-containing protein	DUF1427	Pseudomonas moraviensis	Bacteria; Proteobacteria; Gammaproteobacteria; Pseudomonadales; Pseudomonadaceae; Pseudomonas
LT629788.1	74	896771	897727	0	SDU18818.1	SAMN04490196_0890	GCA_900066175.1	NADPH:quinone reductase	ADH_N+ADH_zinc_N	Pseudomonas moraviensis	Bacteria; Proteobacteria; Gammaproteobacteria; Pseudomonadales; Pseudomonadaceae; Pseudomonas
LT629788.1	74	898093	900429	0	SDU18837.1	SAMN04490196_0891	GCA_900066175.1	type VI secretion system secreted protein VgrG	Phage_GPD+Phage_base_V	Pseudomonas moraviensis	Bacteria; Proteobacteria; Gammaproteobacteria; Pseudomonadales; Pseudomonadaceae; Pseudomonas
LT629788.1	74	900426	901760	1	SDU18863.1	SAMN04490196_0892	GCA_900066175.1	hypothetical protein	VRR_NUC	Pseudomonas moraviensis	Bacteria; Proteobacteria; Gammaproteobacteria; Pseudomonadales; Pseudomonadaceae; Pseudomonas
LT629788.1	74	901753	902859	0	SDU18886.1	SAMN04490196_0893	GCA_900066175.1	Protein of unknown function	TM+DUF3396	Pseudomonas moraviensis	Bacteria; Proteobacteria; Gammaproteobacteria; Pseudomonadales; Pseudomonadaceae; Pseudomonas
LT629788.1	74	903000	903848	0	SDU18906.1	SAMN04490196_0894	GCA_900066175.1	type VI secretion system protein ImpK	DotU	Pseudomonas moraviensis	Bacteria; Proteobacteria; Gammaproteobacteria; Pseudomonadales; Pseudomonadaceae; Pseudomonas
LT629788.1	74	903960	904994	0	SDU18932.1	SAMN04490196_0895	GCA_900066175.1	selenophosphate synthase	AIRS+AIRS_C	Pseudomonas moraviensis	Bacteria; Proteobacteria; Gammaproteobacteria; Pseudomonadales; Pseudomonadaceae; Pseudomonas
FPKH01000002.1	75	77946	79349	0	SFX61362.1	SAMN03097694_2595	GCA_900111745.1	solute:Na+ symporter, SSS family	TM+SSF+TM+TM	Janthinobacterium lividum	Bacteria; Proteobacteria; Betaproteobacteria; Burkholderiales; Oxalobacteraceae; Janthinobacterium
FPKH01000002.1	75	79351	80745	0	SFX61383.1	SAMN03097694_2596	GCA_900111745.1	H+/gluconate symporter	SP+TM+TM+TM+TM+TM+TM+TM+TM+TM+TM	Janthinobacterium lividum	Bacteria; Proteobacteria; Betaproteobacteria; Burkholderiales; Oxalobacteraceae; Janthinobacterium
FPKH01000002.1	75	82138	82719	0	SFX61406.1	SAMN03097694_2598	GCA_900111745.1	Zn-binding Pro-Ala-Ala-Arg (PAAR) domain-containing protein, incolved in TypeVI secretion	PAAR_motif	Janthinobacterium lividum	Bacteria; Proteobacteria; Betaproteobacteria; Burkholderiales; Oxalobacteraceae; Janthinobacterium
FPKH01000002.1	75	82716	83447	1	SFX61428.1	SAMN03097694_2599	GCA_900111745.1	VRR-NUC domain-containing protein	VRR_NUC	Janthinobacterium lividum	Bacteria; Proteobacteria; Betaproteobacteria; Burkholderiales; Oxalobacteraceae; Janthinobacterium
FPKH01000002.1	75	83457	84533	0	SFX61448.1	SAMN03097694_2600	GCA_900111745.1	Protein of unknown function	DUF3396	Janthinobacterium lividum	Bacteria; Proteobacteria; Betaproteobacteria; Burkholderiales; Oxalobacteraceae; Janthinobacterium
FPKH01000002.1	75	84538	85491	0	SFX61468.1	SAMN03097694_2601	GCA_900111745.1	hypothetical protein	Phage_int_SAM_4	Janthinobacterium lividum	Bacteria; Proteobacteria; Betaproteobacteria; Burkholderiales; Oxalobacteraceae; Janthinobacterium
FPKH01000002.1	75	85796	87889	0	SFX61492.1	SAMN03097694_2603	GCA_900111745.1	hypothetical protein	AsmA	Janthinobacterium lividum	Bacteria; Proteobacteria; Betaproteobacteria; Burkholderiales; Oxalobacteraceae; Janthinobacterium
UFKC01000091.1	76	1181	2527	0	SSQ91864.1	SAMEA104305247_03683	GCA_900249755.1	Uncharacterised protein		Acinetobacter baumannii	Bacteria; Proteobacteria; Gammaproteobacteria; Moraxellales; Moraxellaceae; Acinetobacter; Acinetobacter calcoaceticus/baumannii complex
UFKC01000091.1	76	2527	7419	0	SSQ91867.1	SAMEA104305247_03684	GCA_900249755.1	putative DNA helicase	NERD+AAA_11+AAA_12	Acinetobacter baumannii	Bacteria; Proteobacteria; Gammaproteobacteria; Moraxellales; Moraxellaceae; Acinetobacter; Acinetobacter calcoaceticus/baumannii complex
UFKC01000091.1	76	8304	9599	0	SSQ91869.1	SAMEA104305247_03685	GCA_900249755.1	Protein of uncharacterised function (DUF3396)	DUF3396	Acinetobacter baumannii	Bacteria; Proteobacteria; Gammaproteobacteria; Moraxellales; Moraxellaceae; Acinetobacter; Acinetobacter calcoaceticus/baumannii complex
UFKC01000091.1	76	9615	10358	1	SSQ91872.1	SAMEA104305247_03686	GCA_900249755.1	Uncharacterised protein	TM+TM	Acinetobacter baumannii	Bacteria; Proteobacteria; Gammaproteobacteria; Moraxellales; Moraxellaceae; Acinetobacter; Acinetobacter calcoaceticus/baumannii complex
UFKC01000091.1	76	10519	10902	0	SSQ91874.1	SAMEA104305247_03687	GCA_900249755.1	Transposase-like protein	rve+rve_3	Acinetobacter baumannii	Bacteria; Proteobacteria; Gammaproteobacteria; Moraxellales; Moraxellaceae; Acinetobacter; Acinetobacter calcoaceticus/baumannii complex
PDUM01000224.1	77	85	1371	0	TNC83563.1	CSH49_20935	GCA_004010555.2	hypothetical protein		Alcanivorax sp.	Bacteria; Proteobacteria; Gammaproteobacteria; Oceanospirillales; Alcanivoracaceae; Alcanivorax
PDUM01000224.1	77	1395	2327	0	TNC83564.1	CSH49_20940	GCA_004010555.2	hypothetical protein	DUF3396	Alcanivorax sp.	Bacteria; Proteobacteria; Gammaproteobacteria; Oceanospirillales; Alcanivoracaceae; Alcanivorax
PDUM01000224.1	77	2321	2982	1	TNC83565.1	CSH49_20945	GCA_004010555.2	hypothetical protein	DUF4150+VRR_NUC	Alcanivorax sp.	Bacteria; Proteobacteria; Gammaproteobacteria; Oceanospirillales; Alcanivoracaceae; Alcanivorax
SBLD01000012.1	78	7474	7992	0	TFH85854.1	EQG41_14675	GCA_004010555.2	Hcp family type VI secretion system effector	T6SS_HCP	Halomonas azerbaijanica	Bacteria; Proteobacteria; Gammaproteobacteria; Oceanospirillales; Halomonadaceae; Halomonas
SBLD01000012.1	78	8231	10354	0	TFH85855.1	EQG41_14680	GCA_004010555.2	type VI secretion system tip protein VgrG	Phage_GPD+Phage_base_V+DUF2345	Halomonas azerbaijanica	Bacteria; Proteobacteria; Gammaproteobacteria; Oceanospirillales; Halomonadaceae; Halomonas
SBLD01000012.1	78	10351	11274	0	TFH85856.1	EQG41_14685	GCA_004010555.2	DUF4123 domain-containing protein	DUF4123	Halomonas azerbaijanica	Bacteria; Proteobacteria; Gammaproteobacteria; Oceanospirillales; Halomonadaceae; Halomonas
SBLD01000012.1	78	11271	12083	1	TFH85857.1	EQG41_14690	GCA_004010555.2	hypothetical protein	VRR_NUC+TM+TM	Halomonas azerbaijanica	Bacteria; Proteobacteria; Gammaproteobacteria; Oceanospirillales; Halomonadaceae; Halomonas
SBLD01000012.1	78	12105	13064	0	TFH85858.1	EQG41_14695	GCA_004010555.2	DUF3396 domain-containing protein	DUF3396	Halomonas azerbaijanica	Bacteria; Proteobacteria; Gammaproteobacteria; Oceanospirillales; Halomonadaceae; Halomonas
SBLD01000012.1	78	13064	13471	0	TFH85859.1	EQG41_14700	GCA_004010555.2	hypothetical protein		Halomonas azerbaijanica	Bacteria; Proteobacteria; Gammaproteobacteria; Oceanospirillales; Halomonadaceae; Halomonas
SBLD01000012.1	78	13410	14477	0	TFH85860.1	EQG41_14705	GCA_004010555.2	DUF3396 domain-containing protein	DUF3396	Halomonas azerbaijanica	Bacteria; Proteobacteria; Gammaproteobacteria; Oceanospirillales; Halomonadaceae; Halomonas
VMHM01000008.1	79	1	893	0	TSJ98812.1	FPQ15_06540	GCA_007279795.1	DUF2345 domain-containing protein	T6SS_Vgr+DUF2345	Gilliamella apicola	Bacteria; Proteobacteria; Gammaproteobacteria; Orbales; Orbaceae; Gilliamella
VMHM01000008.1	79	905	2482	1	TSJ98813.1	FPQ15_06545	GCA_007279795.1	hypothetical protein	VRR_NUC	Gilliamella apicola	Bacteria; Proteobacteria; Gammaproteobacteria; Orbales; Orbaceae; Gilliamella
VMHM01000008.1	79	2519	3772	0	TSJ98814.1	FPQ15_06550	GCA_007279795.1	DUF3396 domain-containing protein	DUF3396	Gilliamella apicola	Bacteria; Proteobacteria; Gammaproteobacteria; Orbales; Orbaceae; Gilliamella
VMHM01000008.1	79	3791	5044	0	TSJ98815.1	FPQ15_06555	GCA_007279795.1	DUF3396 domain-containing protein	DUF3396	Gilliamella apicola	Bacteria; Proteobacteria; Gammaproteobacteria; Orbales; Orbaceae; Gilliamella
VMHM01000008.1	79	5063	6316	0	TSJ98816.1	FPQ15_06560	GCA_007279795.1	DUF3396 domain-containing protein	DUF3396	Gilliamella apicola	Bacteria; Proteobacteria; Gammaproteobacteria; Orbales; Orbaceae; Gilliamella
LR134137.1	80	1731016	1731822	0	VDZ78222.1	NCTC12419_02530	GCA_900591905.1	AMP nucleosidase	AMNp_N	Salmonella bongori	Bacteria; Proteobacteria; Gammaproteobacteria; Enterobacterales; Enterobacteriaceae; Salmonella
LR134137.1	80	1732153	1732539	0	VDZ78223.1	NCTC12419_02531	GCA_900591905.1	Protein of uncharacterised function (DUF3396)	DUF3396	Salmonella bongori	Bacteria; Proteobacteria; Gammaproteobacteria; Enterobacterales; Enterobacteriaceae; Salmonella
LR134137.1	80	1732882	1733139	0	VDZ78224.1	NCTC12419_02532	GCA_900591905.1	Uncharacterised protein		Salmonella bongori	Bacteria; Proteobacteria; Gammaproteobacteria; Enterobacterales; Enterobacteriaceae; Salmonella
LR134137.1	80	1733230	1733664	1	VDZ78225.1	NCTC12419_02533	GCA_900591905.1	Uncharacterised protein		Salmonella bongori	Bacteria; Proteobacteria; Gammaproteobacteria; Enterobacterales; Enterobacteriaceae; Salmonella
LR134137.1	80	1733825	1734379	0	VDZ78226.1	NCTC12419_02534	GCA_900591905.1	Putative transmembrane protein	DUF4150	Salmonella bongori	Bacteria; Proteobacteria; Gammaproteobacteria; Enterobacterales; Enterobacteriaceae; Salmonella
LR134137.1	80	1734596	1735183	0	VDZ78227.1	NCTC12419_02535	GCA_900591905.1	integrase	Arm-DNA-bind_3+AcylCoA_dehyd_C	Salmonella bongori	Bacteria; Proteobacteria; Gammaproteobacteria; Enterobacterales; Enterobacteriaceae; Salmonella
LR134137.1	80	1735703	1736098	0	VDZ78228.1	NCTC12419_02537	GCA_900591905.1	nitrogen assimilation regulatory protein (pseudogene)	HTH_1	Salmonella bongori	Bacteria; Proteobacteria; Gammaproteobacteria; Enterobacterales; Enterobacteriaceae; Salmonella
UUSG01000022.1	81	127	618	1	VBF78391.1	SAMEA2064732_04461	GCA_900591905.1	gp30	VRR_NUC	Burkholderia pseudomallei	Bacteria; Proteobacteria; Betaproteobacteria; Burkholderiales; Burkholderiaceae; Burkholderia; pseudomallei group
UUSG01000022.1	81	643	1857	0	VBF78395.1	SAMEA2064732_04462	GCA_900591905.1	gp30	DUF3396	Burkholderia pseudomallei	Bacteria; Proteobacteria; Betaproteobacteria; Burkholderiales; Burkholderiaceae; Burkholderia; pseudomallei group
UUSG01000022.1	81	2169	4904	0	VBF78399.1	SAMEA2064732_04463	GCA_900591905.1	Type III restriction-modification enzyme helicase subunit	ResIII+Tn7_Tnp_TnsA_N	Burkholderia pseudomallei	Bacteria; Proteobacteria; Betaproteobacteria; Burkholderiales; Burkholderiaceae; Burkholderia; pseudomallei group
UUSG01000022.1	81	4904	6607	0	VBF78404.1	SAMEA2064732_04464	GCA_900591905.1	adenine-specific DNA methylase	N6_N4_Mtase	Burkholderia pseudomallei	Bacteria; Proteobacteria; Betaproteobacteria; Burkholderiales; Burkholderiaceae; Burkholderia; pseudomallei group
UVMT01000011.1	82	226146	226565	0	VCK54465.1	SAMEA2066356_03373	GCA_900591905.1	Uncharacterised protein	SP	Burkholderia pseudomallei	Bacteria; Proteobacteria; Betaproteobacteria; Burkholderiales; Burkholderiaceae; Burkholderia; pseudomallei group
UVMT01000011.1	82	226901	227146	0	VCK54467.1	SAMEA2066356_03374	GCA_900591905.1	Uncharacterised protein		Burkholderia pseudomallei	Bacteria; Proteobacteria; Betaproteobacteria; Burkholderiales; Burkholderiaceae; Burkholderia; pseudomallei group
UVMT01000011.1	82	227283	227828	0	VCK54469.1	SAMEA2066356_03375	GCA_900591905.1	PAAR repeat-containing protein	PAAR_motif	Burkholderia pseudomallei	Bacteria; Proteobacteria; Betaproteobacteria; Burkholderiales; Burkholderiaceae; Burkholderia; pseudomallei group
UVMT01000011.1	82	227825	228559	1	VCK54471.1	SAMEA2066356_03376	GCA_900591905.1	putative bacteriophage protein gp29	VRR_NUC	Burkholderia pseudomallei	Bacteria; Proteobacteria; Betaproteobacteria; Burkholderiales; Burkholderiaceae; Burkholderia; pseudomallei group
UVMT01000011.1	82	228647	229729	0	VCK54474.1	SAMEA2066356_03377	GCA_900591905.1	gp30	DUF3396	Burkholderia pseudomallei	Bacteria; Proteobacteria; Betaproteobacteria; Burkholderiales; Burkholderiaceae; Burkholderia; pseudomallei group
UVMT01000011.1	82	229751	230557	0	VCK54476.1	SAMEA2066356_03378	GCA_900591905.1	Nucleotidyl transferase of uncharacterised function (DUF1814)	AbiEii	Burkholderia pseudomallei	Bacteria; Proteobacteria; Betaproteobacteria; Burkholderiales; Burkholderiaceae; Burkholderia; pseudomallei group
UVMT01000011.1	82	230749	231570	0	VCK54477.1	SAMEA2066356_03379	GCA_900591905.1	transcriptional regulator, y4mF family	HTH_31	Burkholderia pseudomallei	Bacteria; Proteobacteria; Betaproteobacteria; Burkholderiales; Burkholderiaceae; Burkholderia; pseudomallei group
CABVQP010000002.1	83	367600	368652	0	VWC75260.1	BLA50215_00863	GCF_000339455.1	L-carnitine dehydratase	CoA_transf_3	Burkholderia lata	Bacteria; Proteobacteria; Betaproteobacteria; Burkholderiales; Burkholderiaceae; Burkholderia; Burkholderia cepacia complex
CABVQP010000002.1	83	368780	369163	0	VWC75274.1	BLA50215_00864	GCF_000339455.1	hypothetical protein		Burkholderia lata	Bacteria; Proteobacteria; Betaproteobacteria; Burkholderiales; Burkholderiaceae; Burkholderia; Burkholderia cepacia complex
CABVQP010000002.1	83	369419	372271	0	VWC75286.1	BLA50215_00865	GCF_000339455.1	type IV secretion protein Rhs	Phage_GPD+Phage_base_V+T6SS_Vgr+DUF2345	Burkholderia lata	Bacteria; Proteobacteria; Betaproteobacteria; Burkholderiales; Burkholderiaceae; Burkholderia; Burkholderia cepacia complex
CABVQP010000002.1	83	372297	373304	1	VWC75298.1	BLA50215_00866	GCF_000339455.1	bacteriophage gp30 protein		Burkholderia lata	Bacteria; Proteobacteria; Betaproteobacteria; Burkholderiales; Burkholderiaceae; Burkholderia; Burkholderia cepacia complex
CABVQP010000002.1	83	373600	374934	0	VWC75311.1	BLA50215_00867	GCF_000339455.1	GP30 family protein	DUF3396+DUF3396	Burkholderia lata	Bacteria; Proteobacteria; Betaproteobacteria; Burkholderiales; Burkholderiaceae; Burkholderia; Burkholderia cepacia complex
CABVQP010000002.1	83	374892	375239	0	VWC75324.1	BLA50215_00868	GCF_000339455.1	hypothetical protein	PAAR_motif	Burkholderia lata	Bacteria; Proteobacteria; Betaproteobacteria; Burkholderiales; Burkholderiaceae; Burkholderia; Burkholderia cepacia complex
CABVQP010000002.1	83	375253	375945	0	VWC75348.1	BLA50215_00869	GCF_000339455.1	hypothetical protein		Burkholderia lata	Bacteria; Proteobacteria; Betaproteobacteria; Burkholderiales; Burkholderiaceae; Burkholderia; Burkholderia cepacia complex
NZ_CH899760.1	84	556356	557009	0	WP_004532770.1	BURPSS13_RS03955	GCF_000152365.1	AAA family ATPase	CbiA	Burkholderia pseudomallei S13	Bacteria; Proteobacteria; Betaproteobacteria; Burkholderiales; Burkholderiaceae; Burkholderia; pseudomallei group
NZ_CH899760.1	84	557243	557365	0	WP_009897078.1	BURPSS13_RS03960	GCF_000152365.1	CopG family transcriptional regulator	RHH_1	Burkholderia pseudomallei S13	Bacteria; Proteobacteria; Betaproteobacteria; Burkholderiales; Burkholderiaceae; Burkholderia; pseudomallei group
NZ_CH899760.1	84	557468	558001	0	WP_004532793.1	BURPSS13_RS03965	GCF_000152365.1	bacteriophage gp29 protein	PAAR_motif	Burkholderia pseudomallei S13	Bacteria; Proteobacteria; Betaproteobacteria; Burkholderiales; Burkholderiaceae; Burkholderia; pseudomallei group
NZ_CH899760.1	84	557998	558735	1	WP_004532838.1	BURPSS13_RS03970	GCF_000152365.1	VRR-NUC domain-containing protein	VRR_NUC	Burkholderia pseudomallei S13	Bacteria; Proteobacteria; Betaproteobacteria; Burkholderiales; Burkholderiaceae; Burkholderia; pseudomallei group
NZ_CH899760.1	84	557998	558735	1	WP_004532838.1	BURPSS13_RS03970	GCF_000152365.1	VRR-NUC domain-containing protein	VRR_NUC	Burkholderia pseudomallei S13	Bacteria; Proteobacteria; Betaproteobacteria; Burkholderiales; Burkholderiaceae; Burkholderia; pseudomallei group
NZ_CH899760.1	84	558750	559865	0	WP_029670743.1	BURPSS13_RS03975	GCF_000152365.1	DUF3396 domain-containing protein	DUF3396	Burkholderia pseudomallei S13	Bacteria; Proteobacteria; Betaproteobacteria; Burkholderiales; Burkholderiaceae; Burkholderia; pseudomallei group
NZ_CH899760.1	84	560457	560753	0	WP_004532728.1	BURPSS13_RS03980	GCF_000152365.1	type II toxin-antitoxin system RelE/ParE family toxin	Gp49	Burkholderia pseudomallei S13	Bacteria; Proteobacteria; Betaproteobacteria; Burkholderiales; Burkholderiaceae; Burkholderia; pseudomallei group
NZ_CH899760.1	84	560756	561112	0	WP_004202809.1	BURPSS13_RS03985	GCF_000152365.1	putative addiction module antidote protein		Burkholderia pseudomallei S13	Bacteria; Proteobacteria; Betaproteobacteria; Burkholderiales; Burkholderiaceae; Burkholderia; pseudomallei group
NZ_AMWL02000023.1	85	3461	4639	0	WP_004241473.1	C790_RS14775	GCF_000307755.2	DUF3396 domain-containing protein	DUF3396	Morganella morganii SC01	Bacteria; Proteobacteria; Gammaproteobacteria; Enterobacterales; Morganellaceae; Morganella
NZ_AMWL02000023.1	85	4695	4961	0	WP_004241474.1	C790_RS14780	GCF_000307755.2	PAAR domain-containing protein	PAAR_motif	Morganella morganii SC01	Bacteria; Proteobacteria; Gammaproteobacteria; Enterobacterales; Morganellaceae; Morganella
NZ_AMWL02000023.1	85	4951	6129	0	WP_105369931.1	C790_RS14785	GCF_000307755.2	DUF3396 domain-containing protein	DUF3396	Morganella morganii SC01	Bacteria; Proteobacteria; Gammaproteobacteria; Enterobacterales; Morganellaceae; Morganella
NZ_AMWL02000023.1	85	6139	7584	1	WP_004241478.1	C790_RS14790	GCF_000307755.2	VRR-NUC domain-containing protein	VRR_NUC+TM+TM	Morganella morganii SC01	Bacteria; Proteobacteria; Gammaproteobacteria; Enterobacterales; Morganellaceae; Morganella
NZ_AMWL02000023.1	85	7581	9803	0	WP_105369850.1	C790_RS14795	GCF_000307755.2	type VI secretion system tip protein VgrG	Phage_GPD+Phage_base_V	Morganella morganii SC01	Bacteria; Proteobacteria; Gammaproteobacteria; Enterobacterales; Morganellaceae; Morganella
NZ_AMWL02000023.1	85	9890	10408	0	WP_004241485.1	C790_RS14800	GCF_000307755.2	Hcp family type VI secretion system effector	T6SS_HCP	Morganella morganii SC01	Bacteria; Proteobacteria; Gammaproteobacteria; Enterobacterales; Morganellaceae; Morganella
NZ_AMWL02000023.1	85	11349	11828	0	WP_036421700.1	C790_RS14805	GCF_000307755.2	hypothetical protein		Morganella morganii SC01	Bacteria; Proteobacteria; Gammaproteobacteria; Enterobacterales; Morganellaceae; Morganella
NZ_ABLK01000022.1	86	8646	9176	0	WP_006757116.1	BAMMEX5DRAFT_RS05530	GCF_000182015.1	ImmA/IrrE family metallo-endopeptidase	Peptidase_M78	Burkholderia ambifaria MEX-5	Bacteria; Proteobacteria; Betaproteobacteria; Burkholderiales; Burkholderiaceae; Burkholderia; Burkholderia cepacia complex
NZ_ABLK01000022.1	86	9435	10550	0	WP_006757117.1	BAMMEX5DRAFT_RS05535	GCF_000182015.1	DUF3396 domain-containing protein	DUF3396	Burkholderia ambifaria MEX-5	Bacteria; Proteobacteria; Betaproteobacteria; Burkholderiales; Burkholderiaceae; Burkholderia; Burkholderia cepacia complex
NZ_ABLK01000022.1	86	10593	11681	0	WP_006757118.1	BAMMEX5DRAFT_RS05540	GCF_000182015.1	DUF3396 domain-containing protein	DUF3396	Burkholderia ambifaria MEX-5	Bacteria; Proteobacteria; Betaproteobacteria; Burkholderiales; Burkholderiaceae; Burkholderia; Burkholderia cepacia complex
NZ_ABLK01000022.1	86	11687	12391	1	WP_006757119.1	BAMMEX5DRAFT_RS05545	GCF_000182015.1	VRR-NUC domain-containing protein	VRR_NUC	Burkholderia ambifaria MEX-5	Bacteria; Proteobacteria; Betaproteobacteria; Burkholderiales; Burkholderiaceae; Burkholderia; Burkholderia cepacia complex
NZ_ABLK01000022.1	86	12388	12897	0	WP_006757120.1	BAMMEX5DRAFT_RS05550	GCF_000182015.1	PAAR domain-containing protein	PAAR_motif	Burkholderia ambifaria MEX-5	Bacteria; Proteobacteria; Betaproteobacteria; Burkholderiales; Burkholderiaceae; Burkholderia; Burkholderia cepacia complex
NZ_ABLK01000022.1	86	13067	13285	0	WP_006757121.1	BAMMEX5DRAFT_RS36850	GCF_000182015.1	AlpA family phage regulatory protein	Phage_AlpA	Burkholderia ambifaria MEX-5	Bacteria; Proteobacteria; Betaproteobacteria; Burkholderiales; Burkholderiaceae; Burkholderia; Burkholderia cepacia complex
NZ_ABLK01000022.1	86	14404	15288	0	WP_006757123.1	BAMMEX5DRAFT_RS36855	GCF_000182015.1	sce7726 family protein	SP	Burkholderia ambifaria MEX-5	Bacteria; Proteobacteria; Betaproteobacteria; Burkholderiales; Burkholderiaceae; Burkholderia; Burkholderia cepacia complex
NZ_KB233231.1	87	340240	342009	0	WP_006662540.1	OO9_RS11650	GCF_000314875.2	type VI secretion system baseplate subunit TssF	T6SS_TssF	Providencia alcalifaciens Dmel2	Bacteria; Proteobacteria; Gammaproteobacteria; Enterobacterales; Morganellaceae; Providencia
NZ_KB233231.1	87	341973	343055	0	WP_006662541.1	OO9_RS11655	GCF_000314875.2	type VI secretion system baseplate subunit TssG	T6SS_TssG	Providencia alcalifaciens Dmel2	Bacteria; Proteobacteria; Gammaproteobacteria; Enterobacterales; Morganellaceae; Providencia
NZ_KB233231.1	87	343125	343622	0	WP_036972877.1	OO9_RS11660	GCF_000314875.2	type VI secretion system lipoprotein TssJ	SP+T6SS-SciN	Providencia alcalifaciens Dmel2	Bacteria; Proteobacteria; Gammaproteobacteria; Enterobacterales; Morganellaceae; Providencia
NZ_KB233231.1	87	346265	347521	1	WP_006662544.1	OO9_RS11670	GCF_000314875.2	hypothetical protein		Providencia alcalifaciens Dmel2	Bacteria; Proteobacteria; Gammaproteobacteria; Enterobacterales; Morganellaceae; Providencia
NZ_KB233231.1	87	347523	348524	0	WP_006662545.1	OO9_RS11675	GCF_000314875.2	DUF3396 domain-containing protein	DUF3396	Providencia alcalifaciens Dmel2	Bacteria; Proteobacteria; Gammaproteobacteria; Enterobacterales; Morganellaceae; Providencia
NZ_KB233231.1	87	349351	350178	0	WP_006662547.1	OO9_RS11685	GCF_000314875.2	DUF4123 domain-containing protein	DUF4123	Providencia alcalifaciens Dmel2	Bacteria; Proteobacteria; Gammaproteobacteria; Enterobacterales; Morganellaceae; Providencia
NZ_KB233231.1	87	350338	350868	0	WP_006662548.1	OO9_RS11690	GCF_000314875.2	DUF3304 domain-containing protein	SP	Providencia alcalifaciens Dmel2	Bacteria; Proteobacteria; Gammaproteobacteria; Enterobacterales; Morganellaceae; Providencia
NZ_AKIW01000024.1	88	10207	10680	0	WP_007830904.1	PMI12_RS08020	GCF_000282635.1	DUF6484 domain-containing protein	DUF6484	Variovorax sp. CF313	Bacteria; Proteobacteria; Betaproteobacteria; Burkholderiales; Comamonadaceae; Variovorax
NZ_AKIW01000024.1	88	10692	11741	0	WP_007830906.1	PMI12_RS08025	GCF_000282635.1	DUF2169 domain-containing protein	DUF2169	Variovorax sp. CF313	Bacteria; Proteobacteria; Betaproteobacteria; Burkholderiales; Comamonadaceae; Variovorax
NZ_AKIW01000024.1	88	11738	12802	0	WP_007830907.1	PMI12_RS08030	GCF_000282635.1	3-oxoacyl-(acyl-carrier-protein) synthase	ketoacyl-synt	Variovorax sp. CF313	Bacteria; Proteobacteria; Betaproteobacteria; Burkholderiales; Comamonadaceae; Variovorax
NZ_AKIW01000024.1	88	12806	13738	1	WP_007830908.1	PMI12_RS28035	GCF_000282635.1	DUF4150 domain-containing protein	DUF4150+VRR_NUC	Variovorax sp. CF313	Bacteria; Proteobacteria; Betaproteobacteria; Burkholderiales; Comamonadaceae; Variovorax
NZ_AKIW01000024.1	88	13769	14710	0	WP_007830914.1	PMI12_RS08040	GCF_000282635.1	DUF3396 domain-containing protein	DUF3396	Variovorax sp. CF313	Bacteria; Proteobacteria; Betaproteobacteria; Burkholderiales; Comamonadaceae; Variovorax
NZ_AKIW01000024.1	88	14716	15396	0	WP_007830916.1	PMI12_RS08045	GCF_000282635.1	hypothetical protein		Variovorax sp. CF313	Bacteria; Proteobacteria; Betaproteobacteria; Burkholderiales; Comamonadaceae; Variovorax
NZ_AKIW01000024.1	88	15393	16661	0	WP_007830918.1	PMI12_RS08050	GCF_000282635.1	TIGR02270 family protein	HEAT_2	Variovorax sp. CF313	Bacteria; Proteobacteria; Betaproteobacteria; Burkholderiales; Comamonadaceae; Variovorax
NZ_ABBD01000767.1	89	25936	26799	0	WP_198405567.1	BTHAI0002_RS31955	GCF_000170315.1	hypothetical protein		Burkholderia thailandensis TXDOH	Bacteria; Proteobacteria; Betaproteobacteria; Burkholderiales; Burkholderiaceae; Burkholderia; pseudomallei group
NZ_ABBD01000767.1	89	27040	29373	0	WP_157779362.1	BTHAI0002_RS41235	GCF_000170315.1	hypothetical protein	DUF3450	Burkholderia thailandensis TXDOH	Bacteria; Proteobacteria; Betaproteobacteria; Burkholderiales; Burkholderiaceae; Burkholderia; pseudomallei group
NZ_ABBD01000767.1	89	29702	30916	0	WP_009906852.1	BTHAI0002_RS31975	GCF_000170315.1	DUF3396 domain-containing protein	DUF3396	Burkholderia thailandensis TXDOH	Bacteria; Proteobacteria; Betaproteobacteria; Burkholderiales; Burkholderiaceae; Burkholderia; pseudomallei group
NZ_ABBD01000767.1	89	30927	31676	1	WP_009906853.1	BTHAI0002_RS31980	GCF_000170315.1	VRR-NUC domain-containing protein	VRR_NUC	Burkholderia thailandensis TXDOH	Bacteria; Proteobacteria; Betaproteobacteria; Burkholderiales; Burkholderiaceae; Burkholderia; pseudomallei group
NZ_ABBD01000767.1	89	31673	32200	0	WP_009906854.1	BTHAI0002_RS31985	GCF_000170315.1	PAAR domain-containing protein	PAAR_motif	Burkholderia thailandensis TXDOH	Bacteria; Proteobacteria; Betaproteobacteria; Burkholderiales; Burkholderiaceae; Burkholderia; pseudomallei group
NZ_ABBD01000767.1	89	32582	32905	0	WP_009906855.1	BTHAI0002_RS39030	GCF_000170315.1	helix-turn-helix domain-containing protein	HTH_3	Burkholderia thailandensis TXDOH	Bacteria; Proteobacteria; Betaproteobacteria; Burkholderiales; Burkholderiaceae; Burkholderia; pseudomallei group
NZ_ABBD01000767.1	89	32889	33272	0	WP_009906856.1	BTHAI0002_RS31990	GCF_000170315.1	type II toxin-antitoxin system RelE/ParE family toxin	RelE	Burkholderia thailandensis TXDOH	Bacteria; Proteobacteria; Betaproteobacteria; Burkholderiales; Burkholderiaceae; Burkholderia; pseudomallei group
NZ_ABBE01000043.1	90	9896	10903	0	WP_010089127.1	BUBO0001_RS01025	GCF_000170335.1	zinc-binding alcohol dehydrogenase family protein	ADH_N+ADH_zinc_N_2	Burkholderia ubonensis Bu	Bacteria; Proteobacteria; Betaproteobacteria; Burkholderiales; Burkholderiaceae; Burkholderia; Burkholderia cepacia complex
NZ_ABBE01000043.1	90	11013	11300	0	WP_029226103.1	BUBO0001_RS01030	GCF_000170335.1	antibiotic biosynthesis monooxygenase	ABM	Burkholderia ubonensis Bu	Bacteria; Proteobacteria; Betaproteobacteria; Burkholderiales; Burkholderiaceae; Burkholderia; Burkholderia cepacia complex
NZ_ABBE01000043.1	90	11743	12858	0	WP_010089129.1	BUBO0001_RS01035	GCF_000170335.1	DUF3396 domain-containing protein	DUF3396	Burkholderia ubonensis Bu	Bacteria; Proteobacteria; Betaproteobacteria; Burkholderiales; Burkholderiaceae; Burkholderia; Burkholderia cepacia complex
NZ_ABBE01000043.1	90	12864	13634	1	WP_010089130.1	BUBO0001_RS01040	GCF_000170335.1	VRR-NUC domain-containing protein	VRR_NUC	Burkholderia ubonensis Bu	Bacteria; Proteobacteria; Betaproteobacteria; Burkholderiales; Burkholderiaceae; Burkholderia; Burkholderia cepacia complex
NZ_ABBE01000043.1	90	13631	14152	0	WP_029226104.1	BUBO0001_RS01045	GCF_000170335.1	PAAR domain-containing protein	PAAR_motif	Burkholderia ubonensis Bu	Bacteria; Proteobacteria; Betaproteobacteria; Burkholderiales; Burkholderiaceae; Burkholderia; Burkholderia cepacia complex
NZ_ABBE01000043.1	90	14647	14937	0	WP_010089132.1	BUBO0001_RS01050	GCF_000170335.1	hypothetical protein	SP+PXPV	Burkholderia ubonensis Bu	Bacteria; Proteobacteria; Betaproteobacteria; Burkholderiales; Burkholderiaceae; Burkholderia; Burkholderia cepacia complex
NZ_ABBE01000043.1	90	15328	16080	0	WP_010089133.1	BUBO0001_RS01055	GCF_000170335.1	TIGR00730 family Rossman fold protein	DNA_processg_A+Lysine_decarbox	Burkholderia ubonensis Bu	Bacteria; Proteobacteria; Betaproteobacteria; Burkholderiales; Burkholderiaceae; Burkholderia; Burkholderia cepacia complex
NZ_AMFQ01000071.1	91	1	1049	0	WP_009585225.1	ACINWC743_RS09035	GCF_000335555.1	DUF3396 domain-containing protein	DUF3396	Acinetobacter sp. WC-743	Bacteria; Proteobacteria; Gammaproteobacteria; Moraxellales; Moraxellaceae; Acinetobacter
NZ_AMFQ01000071.1	91	1067	2164	0	WP_009585219.1	ACINWC743_RS09040	GCF_000335555.1	DUF3396 domain-containing protein	DUF3396	Acinetobacter sp. WC-743	Bacteria; Proteobacteria; Gammaproteobacteria; Moraxellales; Moraxellaceae; Acinetobacter
NZ_AMFQ01000071.1	91	2175	2909	1	WP_009585216.1	ACINWC743_RS09045	GCF_000335555.1	VRR-NUC domain-containing protein	VRR_NUC	Acinetobacter sp. WC-743	Bacteria; Proteobacteria; Gammaproteobacteria; Moraxellales; Moraxellaceae; Acinetobacter
NZ_AMFQ01000071.1	91	2902	3435	0	WP_009585207.1	ACINWC743_RS09050	GCF_000335555.1	PAAR domain-containing protein	PAAR_motif	Acinetobacter sp. WC-743	Bacteria; Proteobacteria; Gammaproteobacteria; Moraxellales; Moraxellaceae; Acinetobacter
NZ_AMFQ01000071.1	91	3815	4924	0	WP_009585202.1	ACINWC743_RS09055	GCF_000335555.1	acyltransferase	Acyl_transf_3	Acinetobacter sp. WC-743	Bacteria; Proteobacteria; Gammaproteobacteria; Moraxellales; Moraxellaceae; Acinetobacter
NZ_AMFQ01000071.1	91	5166	6599	0	WP_005033615.1	ACINWC743_RS09060	GCF_000335555.1	amino acid permease	AA_permease	Acinetobacter sp. WC-743	Bacteria; Proteobacteria; Gammaproteobacteria; Moraxellales; Moraxellaceae; Acinetobacter
NC_012724.2	92	2617907	2618308	0	WP_043307394.1	BGLU_RS12075	GCF_000022645.2	helix-turn-helix domain-containing protein	HTH_31	Burkholderia glumae BGR1	Bacteria; Proteobacteria; Betaproteobacteria; Burkholderiales; Burkholderiaceae; Burkholderia
NC_012724.2	92	2618380	2619075	0	WP_015876335.1	BGLU_RS12080	GCF_000022645.2	SOS response-associated peptidase	SRAP	Burkholderia glumae BGR1	Bacteria; Proteobacteria; Betaproteobacteria; Burkholderiales; Burkholderiaceae; Burkholderia
NC_012724.2	92	2619222	2619749	0	WP_015876336.1	BGLU_RS32405	GCF_000022645.2	PAAR domain-containing protein	PAAR_motif	Burkholderia glumae BGR1	Bacteria; Proteobacteria; Betaproteobacteria; Burkholderiales; Burkholderiaceae; Burkholderia
NC_012724.2	92	2619746	2620498	1	WP_015876337.1	BGLU_RS12085	GCF_000022645.2	VRR-NUC domain-containing protein	VRR_NUC	Burkholderia glumae BGR1	Bacteria; Proteobacteria; Betaproteobacteria; Burkholderiales; Burkholderiaceae; Burkholderia
NC_012724.2	92	2620507	2621721	0	WP_015876338.1	BGLU_RS12090	GCF_000022645.2	DUF3396 domain-containing protein	DUF3396	Burkholderia glumae BGR1	Bacteria; Proteobacteria; Betaproteobacteria; Burkholderiales; Burkholderiaceae; Burkholderia
NC_012724.2	92	2622051	2622905	0	WP_015876339.1	BGLU_RS12095	GCF_000022645.2	transposase		Burkholderia glumae BGR1	Bacteria; Proteobacteria; Betaproteobacteria; Burkholderiales; Burkholderiaceae; Burkholderia
NC_012724.2	92	2622883	2623710	0	WP_043307398.1	BGLU_RS12100	GCF_000022645.2	hypothetical protein	HNH	Burkholderia glumae BGR1	Bacteria; Proteobacteria; Betaproteobacteria; Burkholderiales; Burkholderiaceae; Burkholderia
NC_013421.1	93	3882474	3883145	0	WP_015731099.1	PECWA_RS17375	GCF_000024645.1	7-carboxy-7-deazaguanine synthase QueE	Fer4_14	Pectobacterium parmentieri WPP163	Bacteria; Proteobacteria; Gammaproteobacteria; Enterobacterales; Pectobacteriaceae; Pectobacterium
NC_013421.1	93	3883519	3884502	0	WP_015731100.1	PECWA_RS17380	GCF_000024645.1	MBL fold metallo-hydrolase	SP+Lactamase_B	Pectobacterium parmentieri WPP163	Bacteria; Proteobacteria; Gammaproteobacteria; Enterobacterales; Pectobacteriaceae; Pectobacterium
NC_013421.1	93	3885051	3887228	0	WP_015731101.1	PECWA_RS17385	GCF_000024645.1	type VI secretion system tip protein VgrG	Phage_GPD+Phage_base_V	Pectobacterium parmentieri WPP163	Bacteria; Proteobacteria; Gammaproteobacteria; Enterobacterales; Pectobacteriaceae; Pectobacterium
NC_013421.1	93	3887221	3888570	1	WP_015731102.1	PECWA_RS17390	GCF_000024645.1	VRR-NUC domain-containing protein	VRR_NUC+TM+TM	Pectobacterium parmentieri WPP163	Bacteria; Proteobacteria; Gammaproteobacteria; Enterobacterales; Pectobacteriaceae; Pectobacterium
NC_013421.1	93	3888589	3889746	0	WP_015731103.1	PECWA_RS17395	GCF_000024645.1	DUF3396 domain-containing protein	DUF3396	Pectobacterium parmentieri WPP163	Bacteria; Proteobacteria; Gammaproteobacteria; Enterobacterales; Pectobacteriaceae; Pectobacterium
NC_013421.1	93	3889844	3891193	0	WP_015731105.1	PECWA_RS17400	GCF_000024645.1	VRR-NUC domain-containing protein	VRR_NUC+TM+TM	Pectobacterium parmentieri WPP163	Bacteria; Proteobacteria; Gammaproteobacteria; Enterobacterales; Pectobacteriaceae; Pectobacterium
NC_013421.1	93	3891212	3892366	0	WP_015731106.1	PECWA_RS17405	GCF_000024645.1	DUF3396 domain-containing protein	DUF3396	Pectobacterium parmentieri WPP163	Bacteria; Proteobacteria; Gammaproteobacteria; Enterobacterales; Pectobacteriaceae; Pectobacterium
NZ_ATGG01000064.1	94	175	1278	0	WP_016541447.1	F957_RS00285	GCF_000413855.1	DUF3396 domain-containing protein	DUF3396	Acinetobacter gyllenbergii CIP 110306 = MTCC 11365	Bacteria; Proteobacteria; Gammaproteobacteria; Pseudomonadales; Moraxellaceae; Acinetobacter
NZ_ATGG01000064.1	94	1294	2004	1	WP_016541448.1	F957_RS00280	GCF_000413855.1	VRR-NUC domain-containing protein	VRR_NUC+TM	Acinetobacter gyllenbergii CIP 110306 = MTCC 11365	Bacteria; Proteobacteria; Gammaproteobacteria; Pseudomonadales; Moraxellaceae; Acinetobacter
NZ_ATGG01000064.1	94	1997	2536	0	WP_016541449.1	F957_RS00275	GCF_000413855.1	PAAR domain-containing protein	PAAR_motif	Acinetobacter gyllenbergii CIP 110306 = MTCC 11365	Bacteria; Proteobacteria; Gammaproteobacteria; Pseudomonadales; Moraxellaceae; Acinetobacter
NZ_ATGG01000064.1	94	2777	5314	0	WP_016541450.1	F957_RS00270	GCF_000413855.1	sulfite reductase flavoprotein subunit alpha	PepSY_TM+Flavodoxin_1+NAD_binding_1	Acinetobacter gyllenbergii CIP 110306 = MTCC 11365	Bacteria; Proteobacteria; Gammaproteobacteria; Pseudomonadales; Moraxellaceae; Acinetobacter
NZ_ATGG01000064.1	94	5438	6223	0	WP_016541451.1	F957_RS00265	GCF_000413855.1	YdcF family protein	TM+TM+TM+DUF218	Acinetobacter gyllenbergii CIP 110306 = MTCC 11365	Bacteria; Proteobacteria; Gammaproteobacteria; Pseudomonadales; Moraxellaceae; Acinetobacter
NZ_ALOY01000139.1	95	680	1903	1	WP_019464795.1	B556_RS0106815	GCF_000292265.1	VRR-NUC domain-containing protein	VRR_NUC+TM+TM	Dyella japonica A8	Bacteria; Proteobacteria; Gammaproteobacteria; Xanthomonadales; Rhodanobacteraceae; Dyella
NZ_ALOY01000139.1	95	680	1903	1	WP_019464795.1	B556_RS0106815	GCF_000292265.1	VRR-NUC domain-containing protein	VRR_NUC+TM+TM	Dyella japonica A8	Bacteria; Proteobacteria; Gammaproteobacteria; Xanthomonadales; Rhodanobacteraceae; Dyella
NZ_ALOY01000139.1	95	1947	3173	0	WP_026033841.1	B556_RS0106820	GCF_000292265.1	DUF3396 domain-containing protein	DUF3396+DUF3396	Dyella japonica A8	Bacteria; Proteobacteria; Gammaproteobacteria; Xanthomonadales; Rhodanobacteraceae; Dyella
NZ_ALOY01000139.1	95	3200	4375	0	WP_100218173.1	B556_RS0106825	GCF_000292265.1	DUF3396 domain-containing protein	DUF3396+DUF3396	Dyella japonica A8	Bacteria; Proteobacteria; Gammaproteobacteria; Xanthomonadales; Rhodanobacteraceae; Dyella
NZ_ALOY01000139.1	95	4576	5649	0	WP_026033842.1	B556_RS0106830	GCF_000292265.1	alkene reductase	Oxidored_FMN	Dyella japonica A8	Bacteria; Proteobacteria; Gammaproteobacteria; Xanthomonadales; Rhodanobacteraceae; Dyella
NZ_KB849544.1	96	582398	583033	0	WP_004866315.1	F960_RS14010	GCF_000368565.1	hypothetical protein		Acinetobacter gerneri DSM 14967 = CIP 107464 = MTCC 9824	Bacteria; Proteobacteria; Gammaproteobacteria; Pseudomonadales; Moraxellaceae; Acinetobacter
NZ_KB849544.1	96	583102	583551	0	WP_004866317.1	F960_RS14015	GCF_000368565.1	hypothetical protein	DUF2345	Acinetobacter gerneri DSM 14967 = CIP 107464 = MTCC 9824	Bacteria; Proteobacteria; Gammaproteobacteria; Pseudomonadales; Moraxellaceae; Acinetobacter
NZ_KB849544.1	96	583564	583725	0	WP_004866320.1	F960_RS22395	GCF_000368565.1	hypothetical protein		Acinetobacter gerneri DSM 14967 = CIP 107464 = MTCC 9824	Bacteria; Proteobacteria; Gammaproteobacteria; Pseudomonadales; Moraxellaceae; Acinetobacter
NZ_KB849544.1	96	583812	584867	1	WP_020846545.1	F960_RS14020	GCF_000368565.1	VRR-NUC domain-containing protein	VRR_NUC	Acinetobacter gerneri DSM 14967 = CIP 107464 = MTCC 9824	Bacteria; Proteobacteria; Gammaproteobacteria; Pseudomonadales; Moraxellaceae; Acinetobacter
NZ_KB849544.1	96	583812	584867	1	WP_020846545.1	F960_RS14020	GCF_000368565.1	VRR-NUC domain-containing protein	VRR_NUC	Acinetobacter gerneri DSM 14967 = CIP 107464 = MTCC 9824	Bacteria; Proteobacteria; Gammaproteobacteria; Pseudomonadales; Moraxellaceae; Acinetobacter
NZ_KB849544.1	96	586701	587531	0	WP_020846634.1	F960_RS14045	GCF_000368565.1	protein kinase	Pkinase	Acinetobacter gerneri DSM 14967 = CIP 107464 = MTCC 9824	Bacteria; Proteobacteria; Gammaproteobacteria; Pseudomonadales; Moraxellaceae; Acinetobacter
NZ_KB849544.1	96	587524	589041	0	WP_004866333.1	F960_RS14050	GCF_000368565.1	DUF3336 domain-containing protein	DUF3336+Patatin	Acinetobacter gerneri DSM 14967 = CIP 107464 = MTCC 9824	Bacteria; Proteobacteria; Gammaproteobacteria; Pseudomonadales; Moraxellaceae; Acinetobacter
NZ_KB849544.1	96	589254	590126	0	WP_004866337.1	F960_RS14055	GCF_000368565.1	ATP-binding protein	DUF815	Acinetobacter gerneri DSM 14967 = CIP 107464 = MTCC 9824	Bacteria; Proteobacteria; Gammaproteobacteria; Pseudomonadales; Moraxellaceae; Acinetobacter
NZ_AYSY01000172.1	97	5642	5815	0	WP_082348522.1	W815_RS1000000127705	GCF_000507025.1	oxidoreductase	Aldo_ket_red	Xanthomonas oryzae pv. oryzicola MAI10	Bacteria; Proteobacteria; Gammaproteobacteria; Xanthomonadales; Xanthomonadaceae; Xanthomonas
NZ_AYSY01000172.1	97	5950	7035	0	WP_033004801.1	W815_RS0108365	GCF_000507025.1	DUF3396 domain-containing protein	DUF3396	Xanthomonas oryzae pv. oryzicola MAI10	Bacteria; Proteobacteria; Gammaproteobacteria; Xanthomonadales; Xanthomonadaceae; Xanthomonas
NZ_AYSY01000172.1	97	7032	8093	0	WP_024711189.1	W815_RS0108370	GCF_000507025.1	DUF3396 domain-containing protein	DUF3396	Xanthomonas oryzae pv. oryzicola MAI10	Bacteria; Proteobacteria; Gammaproteobacteria; Xanthomonadales; Xanthomonadaceae; Xanthomonas
NZ_AYSY01000172.1	97	8101	8796	1	WP_024711190.1	W815_RS0108375	GCF_000507025.1	VRR-NUC domain-containing protein	VRR_NUC	Xanthomonas oryzae pv. oryzicola MAI10	Bacteria; Proteobacteria; Gammaproteobacteria; Xanthomonadales; Xanthomonadaceae; Xanthomonas
NZ_AYSY01000172.1	97	8793	9377	0	WP_024711191.1	W815_RS01000000124180	GCF_000507025.1	PAAR domain-containing protein	PAAR_motif	Xanthomonas oryzae pv. oryzicola MAI10	Bacteria; Proteobacteria; Gammaproteobacteria; Xanthomonadales; Xanthomonadaceae; Xanthomonas
NZ_AYSY01000172.1	97	9743	12655	0	WP_024711192.1	W815_RS0108390	GCF_000507025.1	aminomethyl-transferring glycine dehydrogenase	GDC-P+GDC-P+TM	Xanthomonas oryzae pv. oryzicola MAI10	Bacteria; Proteobacteria; Gammaproteobacteria; Xanthomonadales; Xanthomonadaceae; Xanthomonas
NZ_AYSY01000172.1	97	13114	13296	0	WP_076342480.1	W815_RS1000000127715	GCF_000507025.1	RaxX family RiPP		Xanthomonas oryzae pv. oryzicola MAI10	Bacteria; Proteobacteria; Gammaproteobacteria; Xanthomonadales; Xanthomonadaceae; Xanthomonas
NZ_ALWI01000069.1	98	40516	41079	0	WP_081538742.1	B392_RS0126655	GCF_000297475.1	antirestriction protein	Antirestrict	Burkholderia pyrrocinia CH-67	Bacteria; Proteobacteria; Betaproteobacteria; Burkholderiales; Burkholderiaceae; Burkholderia; Burkholderia cepacia complex
NZ_ALWI01000069.1	98	41627	41902	0	WP_026045089.1	B392_RS0126660	GCF_000297475.1	transcriptional regulator		Burkholderia pyrrocinia CH-67	Bacteria; Proteobacteria; Betaproteobacteria; Burkholderiales; Burkholderiaceae; Burkholderia; Burkholderia cepacia complex
NZ_ALWI01000069.1	98	42973	43524	0	WP_026045090.1	B392_RS0126670	GCF_000297475.1	PAAR domain-containing protein	PAAR_motif	Burkholderia pyrrocinia CH-67	Bacteria; Proteobacteria; Betaproteobacteria; Burkholderiales; Burkholderiaceae; Burkholderia; Burkholderia cepacia complex
NZ_ALWI01000069.1	98	43521	44285	1	WP_026045091.1	B392_RS0126675	GCF_000297475.1	nuclease		Burkholderia pyrrocinia CH-67	Bacteria; Proteobacteria; Betaproteobacteria; Burkholderiales; Burkholderiaceae; Burkholderia; Burkholderia cepacia complex
NZ_ALWI01000069.1	98	44291	45397	0	WP_017333763.1	B392_RS0126680	GCF_000297475.1	DUF3396 domain-containing protein	DUF3396	Burkholderia pyrrocinia CH-67	Bacteria; Proteobacteria; Betaproteobacteria; Burkholderiales; Burkholderiaceae; Burkholderia; Burkholderia cepacia complex
NZ_ALWI01000069.1	98	45677	45916	0	WP_157791612.1	B392_RS0126685	GCF_000297475.1	hypothetical protein	SP	Burkholderia pyrrocinia CH-67	Bacteria; Proteobacteria; Betaproteobacteria; Burkholderiales; Burkholderiaceae; Burkholderia; Burkholderia cepacia complex
NZ_ALWI01000069.1	98	46102	46245	0	WP_157791613.1	B392_RS42915	GCF_000297475.1	hypothetical protein	SP+TM	Burkholderia pyrrocinia CH-67	Bacteria; Proteobacteria; Betaproteobacteria; Burkholderiales; Burkholderiaceae; Burkholderia; Burkholderia cepacia complex
NZ_CP007230.1	99	966376	967539	0	WP_025381539.1	BF17_RS04310	GCF_000582515.1	DUF3396 domain-containing protein	DUF3396	Yersinia similis	Bacteria; Proteobacteria; Gammaproteobacteria; Enterobacterales; Yersiniaceae; Yersinia
NZ_CP007230.1	99	967785	968054	0	WP_025381538.1	BF17_RS04315	GCF_000582515.1	PAAR domain-containing protein	PAAR_motif	Yersinia similis	Bacteria; Proteobacteria; Gammaproteobacteria; Enterobacterales; Yersiniaceae; Yersinia
NZ_CP007230.1	99	968051	969211	0	WP_025381540.1	BF17_RS04320	GCF_000582515.1	DUF3396 domain-containing protein	DUF3396	Yersinia similis	Bacteria; Proteobacteria; Gammaproteobacteria; Enterobacterales; Yersiniaceae; Yersinia
NZ_CP007230.1	99	969228	970577	1	WP_025381541.1	BF17_RS04325	GCF_000582515.1	VRR-NUC domain-containing protein	VRR_NUC+TM+TM	Yersinia similis	Bacteria; Proteobacteria; Gammaproteobacteria; Enterobacterales; Yersiniaceae; Yersinia
NZ_CP007230.1	99	970582	972744	0	WP_038402024.1	BF17_RS04330	GCF_000582515.1	type VI secretion system tip protein VgrG	Phage_GPD+Phage_base_V	Yersinia similis	Bacteria; Proteobacteria; Gammaproteobacteria; Enterobacterales; Yersiniaceae; Yersinia
NZ_CP007230.1	99	973157	973795	0	WP_025381542.1	BF17_RS04335	GCF_000582515.1	VWA domain-containing protein	VWA	Yersinia similis	Bacteria; Proteobacteria; Gammaproteobacteria; Enterobacterales; Yersiniaceae; Yersinia
NZ_CP007230.1	99	973908	974549	0	WP_025381543.1	BF17_RS04340	GCF_000582515.1	tellurium resistance TerZ family protein	TerD	Yersinia similis	Bacteria; Proteobacteria; Gammaproteobacteria; Enterobacterales; Yersiniaceae; Yersinia
NZ_CCCS020000038.1	100	6225	6833	0	WP_035193712.1	AFERRI_RS11910	GCF_000750615.1	uracil-DNA glycosylase family protein	UDG	Acidithiobacillus ferrivorans	Bacteria; Proteobacteria; Acidithiobacillia; Acidithiobacillales; Acidithiobacillaceae; Acidithiobacillus
NZ_CCCS020000038.1	100	7160	7513	0	WP_035193716.1	AFERRI_RS11920	GCF_000750615.1	hypothetical protein		Acidithiobacillus ferrivorans	Bacteria; Proteobacteria; Acidithiobacillia; Acidithiobacillales; Acidithiobacillaceae; Acidithiobacillus
NZ_CCCS020000038.1	100	7554	8555	0	WP_081919491.1	AFERRI_RS11925	GCF_000750615.1	DUF3396 domain-containing protein	DUF3396	Acidithiobacillus ferrivorans	Bacteria; Proteobacteria; Acidithiobacillia; Acidithiobacillales; Acidithiobacillaceae; Acidithiobacillus
NZ_CCCS020000038.1	100	8710	9087	1	WP_035193719.1	AFERRI_RS11930	GCF_000750615.1	VRR-NUC domain-containing protein	VRR_NUC	Acidithiobacillus ferrivorans	Bacteria; Proteobacteria; Acidithiobacillia; Acidithiobacillales; Acidithiobacillaceae; Acidithiobacillus
NZ_CCCS020000038.1	100	9494	10369	0	WP_035193721.1	AFERRI_RS11935	GCF_000750615.1	DUF4123 domain-containing protein	DUF4123	Acidithiobacillus ferrivorans	Bacteria; Proteobacteria; Acidithiobacillia; Acidithiobacillales; Acidithiobacillaceae; Acidithiobacillus
NZ_CCCS020000038.1	100	10731	10946	0	WP_014028860.1	AFERRI_RS11940	GCF_000750615.1	type II toxin-antitoxin system HicA family toxin	HicA_toxin	Acidithiobacillus ferrivorans	Bacteria; Proteobacteria; Acidithiobacillia; Acidithiobacillales; Acidithiobacillaceae; Acidithiobacillus
NZ_CCCS020000038.1	100	10943	11158	0	WP_014028859.1	AFERRI_RS11945	GCF_000750615.1	hypothetical protein	HicB_lk_antitox	Acidithiobacillus ferrivorans	Bacteria; Proteobacteria; Acidithiobacillia; Acidithiobacillales; Acidithiobacillaceae; Acidithiobacillus
NZ_JPWT01000084.1	101	23944	24570	0	WP_038750962.1	X946_RS19570	GCF_000773065.1	RdgB/HAM1 family non-canonical purine NTP pyrophosphatase	Ham1p_like	Burkholderia sp. ABCPW 111	Bacteria; Proteobacteria; Betaproteobacteria; Burkholderiales; Burkholderiaceae; Burkholderia
NZ_JPWT01000084.1	101	24567	25784	0	WP_038750963.1	X946_RS19575	GCF_000773065.1	radical SAM family heme chaperone HemW	Radical_SAM+HemN_C	Burkholderia sp. ABCPW 111	Bacteria; Proteobacteria; Betaproteobacteria; Burkholderiales; Burkholderiaceae; Burkholderia
NZ_JPWT01000084.1	101	26901	28019	0	WP_038750964.1	X946_RS19590	GCF_000773065.1	DUF3396 domain-containing protein	DUF3396	Burkholderia sp. ABCPW 111	Bacteria; Proteobacteria; Betaproteobacteria; Burkholderiales; Burkholderiaceae; Burkholderia
NZ_JPWT01000084.1	101	28025	28780	1	WP_038750966.1	X946_RS19595	GCF_000773065.1	VRR-NUC domain-containing protein	VRR_NUC	Burkholderia sp. ABCPW 111	Bacteria; Proteobacteria; Betaproteobacteria; Burkholderiales; Burkholderiaceae; Burkholderia
NZ_JPWT01000084.1	101	28777	29325	0	WP_038750967.1	X946_RS19600	GCF_000773065.1	PAAR domain-containing protein	PAAR_motif	Burkholderia sp. ABCPW 111	Bacteria; Proteobacteria; Betaproteobacteria; Burkholderiales; Burkholderiaceae; Burkholderia
NZ_JPWT01000084.1	101	30090	30413	0	WP_038750970.1	X946_RS19610	GCF_000773065.1	type II toxin-antitoxin system MqsR family toxin	MqsR_toxin	Burkholderia sp. ABCPW 111	Bacteria; Proteobacteria; Betaproteobacteria; Burkholderiales; Burkholderiaceae; Burkholderia
NZ_JPWT01000084.1	101	31404	32954	0	WP_038750972.1	X946_RS19620	GCF_000773065.1	cellulose biosynthesis protein BcsG	CBP_BcsG	Burkholderia sp. ABCPW 111	Bacteria; Proteobacteria; Betaproteobacteria; Burkholderiales; Burkholderiaceae; Burkholderia
NZ_JSFK01000012.1	102	105578	107260	0	WP_038363296.1	NZ35_RS14510	GCF_000783395.1	NAD(P)/FAD-dependent oxidoreductase	Amino_oxidase	Pseudomonas chlororaphis	Bacteria; Proteobacteria; Gammaproteobacteria; Pseudomonadales; Pseudomonadaceae; Pseudomonas
NZ_JSFK01000012.1	102	107484	107945	0	WP_038363402.1	NZ35_RS14515	GCF_000783395.1	Lrp/AsnC family transcriptional regulator	HTH_AsnC-type+AsnC_trans_reg	Pseudomonas chlororaphis	Bacteria; Proteobacteria; Gammaproteobacteria; Pseudomonadales; Pseudomonadaceae; Pseudomonas
NZ_JSFK01000012.1	102	108173	109261	0	WP_038363298.1	NZ35_RS14520	GCF_000783395.1	DUF3396 domain-containing protein	DUF3396	Pseudomonas chlororaphis	Bacteria; Proteobacteria; Gammaproteobacteria; Pseudomonadales; Pseudomonadaceae; Pseudomonas
NZ_JSFK01000012.1	102	109278	109976	1	WP_038363300.1	NZ35_RS14525	GCF_000783395.1	VRR-NUC domain-containing protein	VRR_NUC+TM	Pseudomonas chlororaphis	Bacteria; Proteobacteria; Gammaproteobacteria; Pseudomonadales; Pseudomonadaceae; Pseudomonas
NZ_JSFK01000012.1	102	109969	110481	0	WP_038363304.1	NZ35_RS14530	GCF_000783395.1	PAAR domain-containing protein	PAAR_motif+PAAR_motif	Pseudomonas chlororaphis	Bacteria; Proteobacteria; Gammaproteobacteria; Pseudomonadales; Pseudomonadaceae; Pseudomonas
NZ_JSFK01000012.1	102	110927	114673	0	WP_038363306.1	NZ35_RS14540	GCF_000783395.1	EAL domain-containing protein	SP+SBP_bac_3+TM+PAS_3+PAS_9+PAS_9+PAS_9+GGDEF+EAL	Pseudomonas chlororaphis	Bacteria; Proteobacteria; Gammaproteobacteria; Pseudomonadales; Pseudomonadaceae; Pseudomonas
NZ_JSFK01000012.1	102	114800	116644	0	WP_038363308.1	NZ35_RS14545	GCF_000783395.1	RNA polymerase sigma factor RpoD	Sigma70_r1_1+Sigma70_r1_2+Sigma70_ner+Sigma70_r2+Sigma70_r3+Sigma70_r4	Pseudomonas chlororaphis	Bacteria; Proteobacteria; Gammaproteobacteria; Pseudomonadales; Pseudomonadaceae; Pseudomonas
NZ_JQHP01000005.1	103	29382	30053	0	WP_005973527.1	JV38_RS10735	GCF_000749865.1	7-carboxy-7-deazaguanine synthase QueE	Fer4_14	Pectobacterium wasabiae	Bacteria; Proteobacteria; Gammaproteobacteria; Enterobacterales; Pectobacteriaceae; Pectobacterium
NZ_JQHP01000005.1	103	30244	31227	0	WP_005973530.1	JV38_RS10740	GCF_000749865.1	MBL fold metallo-hydrolase	SP+Lactamase_B	Pectobacterium wasabiae	Bacteria; Proteobacteria; Gammaproteobacteria; Enterobacterales; Pectobacteriaceae; Pectobacterium
NZ_JQHP01000005.1	103	31780	33957	0	WP_005973532.1	JV38_RS10745	GCF_000749865.1	type VI secretion system tip protein VgrG	Phage_GPD+Phage_base_V	Pectobacterium wasabiae	Bacteria; Proteobacteria; Gammaproteobacteria; Enterobacterales; Pectobacteriaceae; Pectobacterium
NZ_JQHP01000005.1	103	33950	35299	1	WP_039478283.1	JV38_RS10750	GCF_000749865.1	VRR-NUC domain-containing protein	VRR_NUC+TM+TM	Pectobacterium wasabiae	Bacteria; Proteobacteria; Gammaproteobacteria; Enterobacterales; Pectobacteriaceae; Pectobacterium
NZ_JQHP01000005.1	103	35318	36472	0	WP_039478286.1	JV38_RS10755	GCF_000749865.1	DUF3396 domain-containing protein	DUF3396	Pectobacterium wasabiae	Bacteria; Proteobacteria; Gammaproteobacteria; Enterobacterales; Pectobacteriaceae; Pectobacterium
NZ_JQHP01000005.1	103	36481	37635	0	WP_005974654.1	JV38_RS10760	GCF_000749865.1	DUF3396 domain-containing protein	DUF3396	Pectobacterium wasabiae	Bacteria; Proteobacteria; Gammaproteobacteria; Enterobacterales; Pectobacteriaceae; Pectobacterium
NZ_JQHP01000005.1	103	37632	37901	0	WP_005974656.1	JV38_RS10765	GCF_000749865.1	PAAR domain-containing protein	PAAR_motif	Pectobacterium wasabiae	Bacteria; Proteobacteria; Gammaproteobacteria; Enterobacterales; Pectobacteriaceae; Pectobacterium
NZ_JZWP02000003.1	104	175805	176698	0	WP_046082383.1	VL22_RS04750	GCF_000968885.2	PhzF family isomerase	PhzC-PhzF	Escherichia fergusonii	Bacteria; Proteobacteria; Gammaproteobacteria; Enterobacterales; Enterobacteriaceae; Escherichia
NZ_JZWP02000003.1	104	177389	177976	0	WP_046082384.1	VL22_RS04760	GCF_000968885.2	hypothetical protein		Escherichia fergusonii	Bacteria; Proteobacteria; Gammaproteobacteria; Enterobacterales; Enterobacteriaceae; Escherichia
NZ_JZWP02000003.1	104	177992	178981	0	WP_046082385.1	VL22_RS04765	GCF_000968885.2	DUF3396 domain-containing protein	DUF3396	Escherichia fergusonii	Bacteria; Proteobacteria; Gammaproteobacteria; Enterobacterales; Enterobacteriaceae; Escherichia
NZ_JZWP02000003.1	104	179011	179367	1	WP_046082386.1	VL22_RS04770	GCF_000968885.2	hypothetical protein		Escherichia fergusonii	Bacteria; Proteobacteria; Gammaproteobacteria; Enterobacterales; Enterobacteriaceae; Escherichia
NZ_JZWP02000003.1	104	180607	180918	0	WP_105223430.1	VL22_RS04785	GCF_000968885.2	hypothetical protein		Escherichia fergusonii	Bacteria; Proteobacteria; Gammaproteobacteria; Enterobacterales; Enterobacteriaceae; Escherichia
NZ_JZWP02000003.1	104	181054	181536	0	WP_046082388.1	VL22_RS04790	GCF_000968885.2	hypothetical protein		Escherichia fergusonii	Bacteria; Proteobacteria; Gammaproteobacteria; Enterobacterales; Enterobacteriaceae; Escherichia
NZ_JZWP02000003.1	104	181837	182193	0	WP_000750349.1	VL22_RS04795	GCF_000968885.2	hypothetical protein		Escherichia fergusonii	Bacteria; Proteobacteria; Gammaproteobacteria; Enterobacterales; Enterobacteriaceae; Escherichia
NZ_LBHW02000060.1	105	521	1579	0	WP_052946143.1	YH64_RS28085	GCF_001005835.2	DUF3396 domain-containing protein	DUF3396	Achromobacter sp. LC458	Bacteria; Proteobacteria; Betaproteobacteria; Burkholderiales; Alcaligenaceae; Achromobacter; unclassified Achromobacter
NZ_LBHW02000060.1	105	1606	2439	1	WP_046807700.1	YH64_RS28090	GCF_001005835.2	VRR-NUC domain-containing protein	SP+VRR_NUC	Achromobacter sp. LC458	Bacteria; Proteobacteria; Betaproteobacteria; Burkholderiales; Alcaligenaceae; Achromobacter; unclassified Achromobacter
NZ_LBHW02000060.1	105	2436	3512	0	WP_052946142.1	YH64_RS28095	GCF_001005835.2	DUF3396 domain-containing protein	DUF3396	Achromobacter sp. LC458	Bacteria; Proteobacteria; Betaproteobacteria; Burkholderiales; Alcaligenaceae; Achromobacter; unclassified Achromobacter
NZ_LBHW02000060.1	105	3590	4519	0	WP_046807699.1	YH64_RS28100	GCF_001005835.2	CysB family HTH-type transcriptional regulator	HTH_1+LysR_substrate	Achromobacter sp. LC458	Bacteria; Proteobacteria; Betaproteobacteria; Burkholderiales; Alcaligenaceae; Achromobacter; unclassified Achromobacter
NZ_LBHW02000060.1	105	4529	4879	0	WP_046807698.1	YH64_RS28105	GCF_001005835.2	hypothetical protein	Glyoxalase_6	Achromobacter sp. LC458	Bacteria; Proteobacteria; Betaproteobacteria; Burkholderiales; Alcaligenaceae; Achromobacter; unclassified Achromobacter
NZ_CQBK01000056.1	106	4347	4595	0	WP_145479959.1	AEB14_RS20110	GCF_001114105.1	hypothetical protein		Yersinia similis	Bacteria; Proteobacteria; Gammaproteobacteria; Enterobacterales; Yersiniaceae; Yersinia
NZ_CQBK01000056.1	106	4607	5632	0	WP_049601614.1	AEB14_RS20115	GCF_001114105.1	DUF2169 domain-containing protein	DUF2169	Yersinia similis	Bacteria; Proteobacteria; Gammaproteobacteria; Enterobacterales; Yersiniaceae; Yersinia
NZ_CQBK01000056.1	106	5629	6690	0	WP_049601617.1	AEB14_RS20120	GCF_001114105.1	hypothetical protein	SP	Yersinia similis	Bacteria; Proteobacteria; Gammaproteobacteria; Enterobacterales; Yersiniaceae; Yersinia
NZ_CQBK01000056.1	106	6684	7757	1	WP_049601620.1	AEB14_RS20125	GCF_001114105.1	DUF4150 domain-containing protein	DUF4150	Yersinia similis	Bacteria; Proteobacteria; Gammaproteobacteria; Enterobacterales; Yersiniaceae; Yersinia
NZ_CQBK01000056.1	106	7774	8754	0	WP_082153152.1	AEB14_RS24005	GCF_001114105.1	DUF3396 domain-containing protein	DUF3396	Yersinia similis	Bacteria; Proteobacteria; Gammaproteobacteria; Enterobacterales; Yersiniaceae; Yersinia
NZ_CQBK01000056.1	106	9074	10587	0	WP_156172469.1	AEB14_RS24010	GCF_001114105.1	IS3 family transposase	HTH_Tnp_1+HTH_Tnp_1+HTH_32+rve+rve_3	Yersinia similis	Bacteria; Proteobacteria; Gammaproteobacteria; Enterobacterales; Yersiniaceae; Yersinia
NZ_CQBK01000056.1	106	10636	10686	0	WP_072081501.1	AEB14_RS23665	GCF_001114105.1	hypothetical protein		Yersinia similis	Bacteria; Proteobacteria; Gammaproteobacteria; Enterobacterales; Yersiniaceae; Yersinia
NZ_LFJJ01000201.1	107	4230	4985	0	WP_050455492.1	BVER_RS24520	GCF_001189365.1	hypothetical protein		Candidatus Burkholderia verschuerenii	Bacteria; Proteobacteria; Betaproteobacteria; Burkholderiales; Burkholderiaceae; Burkholderia
NZ_LFJJ01000201.1	107	5377	5583	0	WP_157056208.1	BVER_RS24525	GCF_001189365.1	hypothetical protein		Candidatus Burkholderia verschuerenii	Bacteria; Proteobacteria; Betaproteobacteria; Burkholderiales; Burkholderiaceae; Burkholderia
NZ_LFJJ01000201.1	107	6938	7417	0	WP_050455495.1	BVER_RS24540	GCF_001189365.1	hypothetical protein		Candidatus Burkholderia verschuerenii	Bacteria; Proteobacteria; Betaproteobacteria; Burkholderiales; Burkholderiaceae; Burkholderia
NZ_LFJJ01000201.1	107	7414	8502	1	WP_050455496.1	BVER_RS24545	GCF_001189365.1	VRR-NUC domain-containing protein	VRR_NUC	Candidatus Burkholderia verschuerenii	Bacteria; Proteobacteria; Betaproteobacteria; Burkholderiales; Burkholderiaceae; Burkholderia
NZ_LFJJ01000201.1	107	8556	9218	0	WP_050455497.1	BVER_RS24550	GCF_001189365.1	hypothetical protein		Candidatus Burkholderia verschuerenii	Bacteria; Proteobacteria; Betaproteobacteria; Burkholderiales; Burkholderiaceae; Burkholderia
NZ_LFJJ01000201.1	107	9230	9979	0	WP_157056209.1	BVER_RS24555	GCF_001189365.1	hypothetical protein	TM	Candidatus Burkholderia verschuerenii	Bacteria; Proteobacteria; Betaproteobacteria; Burkholderiales; Burkholderiaceae; Burkholderia
NZ_JADZ01000013.1	108	1	2321	0	WP_157462799.1	L880_RS32210	GCF_000518645.1	type VI secretion system tip protein VgrG	Phage_GPD+Phage_base_V+Gp5_C	Curvibacter gracilis ATCC BAA-807	Bacteria; Proteobacteria; Betaproteobacteria; Burkholderiales; Comamonadaceae; Curvibacter
NZ_JADZ01000013.1	108	2336	2698	0	WP_027475708.1	L880_RS0110915	GCF_000518645.1	PAAR domain-containing protein	PAAR_motif+PAAR_motif	Curvibacter gracilis ATCC BAA-807	Bacteria; Proteobacteria; Betaproteobacteria; Burkholderiales; Comamonadaceae; Curvibacter
NZ_JADZ01000013.1	108	2700	3311	0	WP_051443248.1	L880_RS32215	GCF_000518645.1	DUF4123 domain-containing protein	DUF4123	Curvibacter gracilis ATCC BAA-807	Bacteria; Proteobacteria; Betaproteobacteria; Burkholderiales; Comamonadaceae; Curvibacter
NZ_JADZ01000013.1	108	3734	4522	1	WP_051443249.1	L880_RS32220	GCF_000518645.1	hypothetical protein	VRR_NUC	Curvibacter gracilis ATCC BAA-807	Bacteria; Proteobacteria; Betaproteobacteria; Burkholderiales; Comamonadaceae; Curvibacter
NZ_JADZ01000013.1	108	4614	5702	0	WP_027475710.1	L880_RS0110935	GCF_000518645.1	DUF3396 domain-containing protein	DUF3396	Curvibacter gracilis ATCC BAA-807	Bacteria; Proteobacteria; Betaproteobacteria; Burkholderiales; Comamonadaceae; Curvibacter
NZ_JADZ01000013.1	108	6171	6818	0	WP_084461257.1	L880_RS0110945	GCF_000518645.1	DUF3396 domain-containing protein	DUF3396	Curvibacter gracilis ATCC BAA-807	Bacteria; Proteobacteria; Betaproteobacteria; Burkholderiales; Comamonadaceae; Curvibacter
NZ_JADZ01000013.1	108	6846	7559	0	WP_157462801.1	L880_RS34365	GCF_000518645.1	hypothetical protein		Curvibacter gracilis ATCC BAA-807	Bacteria; Proteobacteria; Betaproteobacteria; Burkholderiales; Comamonadaceae; Curvibacter
NZ_KK211050.1	109	222509	223555	0	WP_027705819.1	Q387_RS0109795	GCF_000620025.1	ribonucleotide-diphosphate reductase subunit beta	Ribonuc_red_sm	Zymobacter palmae DSM 10491	Bacteria; Proteobacteria; Gammaproteobacteria; Oceanospirillales; Halomonadaceae; Zymobacter group; Zymobacter
NZ_KK211050.1	109	223697	225310	0	WP_038278938.1	Q387_RS0109800	GCF_000620025.1	peptide chain release factor 3	GTP_EFTU+GTP_EFTU_D2+RF3_C	Zymobacter palmae DSM 10491	Bacteria; Proteobacteria; Gammaproteobacteria; Oceanospirillales; Halomonadaceae; Zymobacter group; Zymobacter
NZ_KK211050.1	109	225665	226759	0	WP_027705821.1	Q387_RS0109805	GCF_000620025.1	DUF3396 domain-containing protein	TM+DUF3396	Zymobacter palmae DSM 10491	Bacteria; Proteobacteria; Gammaproteobacteria; Oceanospirillales; Halomonadaceae; Zymobacter group; Zymobacter
NZ_KK211050.1	109	226774	227667	1	WP_051524073.1	Q387_RS16065	GCF_000620025.1	VRR-NUC domain-containing protein	VRR_NUC+TM	Zymobacter palmae DSM 10491	Bacteria; Proteobacteria; Gammaproteobacteria; Oceanospirillales; Halomonadaceae; Zymobacter group; Zymobacter
NZ_KK211050.1	109	226774	227667	1	WP_051524073.1	Q387_RS16065	GCF_000620025.1	VRR-NUC domain-containing protein	VRR_NUC+TM	Zymobacter palmae DSM 10491	Bacteria; Proteobacteria; Gammaproteobacteria; Oceanospirillales; Halomonadaceae; Zymobacter group; Zymobacter
NZ_KK211050.1	109	227671	228225	0	WP_038278940.1	Q387_RS0109815	GCF_000620025.1	PAAR domain-containing protein	PAAR_motif	Zymobacter palmae DSM 10491	Bacteria; Proteobacteria; Gammaproteobacteria; Oceanospirillales; Halomonadaceae; Zymobacter group; Zymobacter
NZ_KK211050.1	109	228468	228728	0	WP_027705823.1	Q387_RS0109820	GCF_000620025.1	hypothetical protein		Zymobacter palmae DSM 10491	Bacteria; Proteobacteria; Gammaproteobacteria; Oceanospirillales; Halomonadaceae; Zymobacter group; Zymobacter
NZ_KK211050.1	109	229179	230438	0	WP_027705824.1	Q387_RS0109825	GCF_000620025.1	allantoate amidohydrolase	Peptidase_M20	Zymobacter palmae DSM 10491	Bacteria; Proteobacteria; Gammaproteobacteria; Oceanospirillales; Halomonadaceae; Zymobacter group; Zymobacter
NZ_JONK01000005.1	110	28460	28780	0	WP_208854834.1	BR71_RS03860	GCF_000711885.1	helix-turn-helix domain-containing protein	HTH_3	Chromobacterium haemolyticum DSM 19808	Bacteria; Proteobacteria; Betaproteobacteria; Neisseriales; Chromobacteriaceae; Chromobacterium
NZ_JONK01000005.1	110	28905	29426	0	WP_208854835.1	BR71_RS03865	GCF_000711885.1	hypothetical protein	DSPc	Chromobacterium haemolyticum DSM 19808	Bacteria; Proteobacteria; Betaproteobacteria; Neisseriales; Chromobacteriaceae; Chromobacterium
NZ_JONK01000005.1	110	29692	32544	0	WP_081862539.1	BR71_RS03870	GCF_000711885.1	type VI secretion system tip protein VgrG	SP+Phage_GPD+Phage_base_V+T6SS_Vgr+DUF2345	Chromobacterium haemolyticum DSM 19808	Bacteria; Proteobacteria; Betaproteobacteria; Neisseriales; Chromobacteriaceae; Chromobacterium
NZ_JONK01000005.1	110	32544	33722	1	WP_052370314.1	BR71_RS03875	GCF_000711885.1	VRR-NUC domain-containing protein	VRR_NUC+TM+TM	Chromobacterium haemolyticum DSM 19808	Bacteria; Proteobacteria; Betaproteobacteria; Neisseriales; Chromobacteriaceae; Chromobacterium
NZ_JONK01000005.1	110	33738	34916	0	WP_052370315.1	BR71_RS03880	GCF_000711885.1	DUF3396 domain-containing protein	DUF3396	Chromobacterium haemolyticum DSM 19808	Bacteria; Proteobacteria; Betaproteobacteria; Neisseriales; Chromobacteriaceae; Chromobacterium
NZ_JONK01000005.1	110	35245	39804	0	WP_043632951.1	BR71_RS03885	GCF_000711885.1	AAA family ATPase	AAA_30+AAA_11+AAA_12+MTES_1575	Chromobacterium haemolyticum DSM 19808	Bacteria; Proteobacteria; Betaproteobacteria; Neisseriales; Chromobacteriaceae; Chromobacterium
NZ_JONK01000005.1	110	39873	40967	0	WP_052370316.1	BR71_RS03890	GCF_000711885.1	DUF4236 domain-containing protein	DUF4236+NMN_transporter	Chromobacterium haemolyticum DSM 19808	Bacteria; Proteobacteria; Betaproteobacteria; Neisseriales; Chromobacteriaceae; Chromobacterium
NZ_FO818638.1	111	62367	62888	0	WP_155399220.1	XBW1_RS25005	GCF_000973125.1	CPBP family intramembrane metalloprotease	SP+TM+Rce1-like	Xenorhabdus bovienii	Bacteria; Proteobacteria; Gammaproteobacteria; Enterobacterales; Morganellaceae; Xenorhabdus
NZ_FO818638.1	111	63147	63416	0	WP_046338211.1	XBW1_RS21710	GCF_000973125.1	PAAR domain-containing protein	PAAR_motif	Xenorhabdus bovienii	Bacteria; Proteobacteria; Gammaproteobacteria; Enterobacterales; Morganellaceae; Xenorhabdus
NZ_FO818638.1	111	63400	64629	0	WP_046338212.1	XBW1_RS21715	GCF_000973125.1	DUF3396 domain-containing protein	DUF3396	Xenorhabdus bovienii	Bacteria; Proteobacteria; Gammaproteobacteria; Enterobacterales; Morganellaceae; Xenorhabdus
NZ_FO818638.1	111	64619	66193	1	WP_052726132.1	XBW1_RS22635	GCF_000973125.1	VRR-NUC domain-containing protein	VRR_NUC+TM+TM	Xenorhabdus bovienii	Bacteria; Proteobacteria; Gammaproteobacteria; Enterobacterales; Morganellaceae; Xenorhabdus
NZ_FO818638.1	111	66190	68229	0	WP_082243394.1	XBW1_RS21725	GCF_000973125.1	type VI secretion system tip protein VgrG	Phage_GPD+Phage_base_V+Gp5_C	Xenorhabdus bovienii	Bacteria; Proteobacteria; Gammaproteobacteria; Enterobacterales; Morganellaceae; Xenorhabdus
NZ_FO818638.1	111	68254	68960	0	WP_155399055.1	XBW1_RS24250	GCF_000973125.1	IS1 family transposase	Zn_Tnp_IS1+HTH_Tnp_IS1+DDE_Tnp_IS1	Xenorhabdus bovienii	Bacteria; Proteobacteria; Gammaproteobacteria; Enterobacterales; Morganellaceae; Xenorhabdus
NZ_FO818638.1	111	69158	71896	0	WP_046338213.1	XBW1_RS21740	GCF_000973125.1	DUF927 domain-containing protein	Prim_Zn_Ribbon+Toprim_3+DUF927	Xenorhabdus bovienii	Bacteria; Proteobacteria; Gammaproteobacteria; Enterobacterales; Morganellaceae; Xenorhabdus
NZ_BCBL01000015.1	112	21179	22009	0	WP_054907059.1	APH38_RS04710	GCF_001320705.1	ABC transporter permease	TM+BPD_transp_1	Pseudomonas sp. NBRC 111135	Bacteria; Proteobacteria; Gammaproteobacteria; Pseudomonadales; Pseudomonadaceae; Pseudomonas
NZ_BCBL01000015.1	112	22014	22859	0	WP_054907060.1	APH38_RS04715	GCF_001320705.1	ABC transporter ATP-binding protein	ABC_tran	Pseudomonas sp. NBRC 111135	Bacteria; Proteobacteria; Gammaproteobacteria; Pseudomonadales; Pseudomonadaceae; Pseudomonas
NZ_BCBL01000015.1	112	23250	23789	0	WP_065348209.1	APH38_RS33295	GCF_001320705.1	PAAR domain-containing protein	PAAR_motif	Pseudomonas sp. NBRC 111135	Bacteria; Proteobacteria; Gammaproteobacteria; Pseudomonadales; Pseudomonadaceae; Pseudomonas
NZ_BCBL01000015.1	112	23786	24490	1	WP_054907061.1	APH38_RS04725	GCF_001320705.1	VRR-NUC domain-containing protein	VRR_NUC	Pseudomonas sp. NBRC 111135	Bacteria; Proteobacteria; Gammaproteobacteria; Pseudomonadales; Pseudomonadaceae; Pseudomonas
NZ_BCBL01000015.1	112	24508	25626	0	WP_054907062.1	APH38_RS04730	GCF_001320705.1	DUF3396 domain-containing protein	DUF3396	Pseudomonas sp. NBRC 111135	Bacteria; Proteobacteria; Gammaproteobacteria; Pseudomonadales; Pseudomonadaceae; Pseudomonas
NZ_BCBL01000015.1	112	25814	29749	0	WP_054907063.1	APH38_RS04735	GCF_001320705.1	trifunctional transcriptional regulator/proline dehydrogenase/L-glutamate gamma-semialdehyde dehydrogenase	PRODH+Pro_dh-DNA_bdg+Pro_dh+Aldedh	Pseudomonas sp. NBRC 111135	Bacteria; Proteobacteria; Gammaproteobacteria; Pseudomonadales; Pseudomonadaceae; Pseudomonas
NZ_BCBL01000015.1	112	30049	30384	0	WP_054907064.1	APH38_RS04740	GCF_001320705.1	helix-turn-helix transcriptional regulator	HxlR	Pseudomonas sp. NBRC 111135	Bacteria; Proteobacteria; Gammaproteobacteria; Pseudomonadales; Pseudomonadaceae; Pseudomonas
NZ_LMCY01000005.1	113	36730	37632	0	WP_162251792.1	ASC93_RS04375	GCF_001425685.1	hypothetical protein	SP+PA14	Massilia sp. Root335	Bacteria; Proteobacteria; Betaproteobacteria; Burkholderiales; Oxalobacteraceae; Massilia
NZ_LMCY01000005.1	113	37676	38575	0	WP_056437666.1	ASC93_RS04380	GCF_001425685.1	NAD(P)-dependent oxidoreductase	NAD_binding_2+NAD_binding_11	Massilia sp. Root335	Bacteria; Proteobacteria; Betaproteobacteria; Burkholderiales; Oxalobacteraceae; Massilia
NZ_LMCY01000005.1	113	38737	39321	0	WP_056437669.1	ASC93_RS04385	GCF_001425685.1	PAAR domain-containing protein	PAAR_motif	Massilia sp. Root335	Bacteria; Proteobacteria; Betaproteobacteria; Burkholderiales; Oxalobacteraceae; Massilia
NZ_LMCY01000005.1	113	39324	40313	1	WP_056437672.1	ASC93_RS04390	GCF_001425685.1	hypothetical protein	TM	Massilia sp. Root335	Bacteria; Proteobacteria; Betaproteobacteria; Burkholderiales; Oxalobacteraceae; Massilia
NZ_LMCY01000005.1	113	40310	41554	0	WP_082547765.1	ASC93_RS29435	GCF_001425685.1	DUF3396 domain-containing protein	DUF3396	Massilia sp. Root335	Bacteria; Proteobacteria; Betaproteobacteria; Burkholderiales; Oxalobacteraceae; Massilia
NZ_LMCY01000005.1	113	41608	42615	0	WP_056437677.1	ASC93_RS04400	GCF_001425685.1	CapA family protein	PGA_cap	Massilia sp. Root335	Bacteria; Proteobacteria; Betaproteobacteria; Burkholderiales; Oxalobacteraceae; Massilia
NZ_LMCY01000005.1	113	42617	43255	0	WP_056437680.1	ASC93_RS04405	GCF_001425685.1	dienelactone hydrolase family protein	DLH	Massilia sp. Root335	Bacteria; Proteobacteria; Betaproteobacteria; Burkholderiales; Oxalobacteraceae; Massilia
NZ_LMDW01000018.1	114	147093	147620	0	WP_082519677.1	ASC92_RS22590	GCF_001425205.1	formate dehydrogenase subunit gamma	2Fe-2S_thioredx	Variovorax sp. Root411	Bacteria; Proteobacteria; Betaproteobacteria; Burkholderiales; Comamonadaceae; Variovorax
NZ_LMDW01000018.1	114	147917	149251	0	WP_082519678.1	ASC92_RS22595	GCF_001425205.1	oxalate/formate MFS antiporter	MFS_1+MFS_1	Variovorax sp. Root411	Bacteria; Proteobacteria; Betaproteobacteria; Burkholderiales; Comamonadaceae; Variovorax
NZ_LMDW01000018.1	114	149875	152469	0	WP_082519679.1	ASC92_RS22605	GCF_001425205.1	type VI secretion system tip protein VgrG	Phage_GPD+Phage_base_V+T6SS_Vgr+DUF2345	Variovorax sp. Root411	Bacteria; Proteobacteria; Betaproteobacteria; Burkholderiales; Comamonadaceae; Variovorax
NZ_LMDW01000018.1	114	152490	153722	1	WP_056520386.1	ASC92_RS22610	GCF_001425205.1	VRR-NUC domain-containing protein	VRR_NUC+TM+TM	Variovorax sp. Root411	Bacteria; Proteobacteria; Betaproteobacteria; Burkholderiales; Comamonadaceae; Variovorax
NZ_LMDW01000018.1	114	156559	156720	0	WP_200936020.1	ASC92_RS29115	GCF_001425205.1	hypothetical protein	TM	Variovorax sp. Root411	Bacteria; Proteobacteria; Betaproteobacteria; Burkholderiales; Comamonadaceae; Variovorax
NZ_LMDW01000018.1	114	156763	157710	0	WP_056520251.1	ASC92_RS22625	GCF_001425205.1	LysR family transcriptional regulator	HTH_1+LysR_substrate	Variovorax sp. Root411	Bacteria; Proteobacteria; Betaproteobacteria; Burkholderiales; Comamonadaceae; Variovorax
NZ_LMDW01000018.1	114	157728	159149	0	WP_056520253.1	ASC92_RS22630	GCF_001425205.1	pyruvate kinase	PK+PK_C	Variovorax sp. Root411	Bacteria; Proteobacteria; Betaproteobacteria; Burkholderiales; Comamonadaceae; Variovorax
NZ_CP013729.1	115	2952114	2953214	0	WP_058935172.1	RD2015_RS12555	GCF_001483865.1	ABC transporter substrate-binding protein	SP+Peripla_BP_6	Roseateles depolymerans	Bacteria; Proteobacteria; Betaproteobacteria; Burkholderiales; Roseateles
NZ_CP013729.1	115	2953410	2954195	0	WP_147307061.1	RD2015_RS12560	GCF_001483865.1	DUF2007 domain-containing protein	DUF2007+TM+TM+TM+TM	Roseateles depolymerans	Bacteria; Proteobacteria; Betaproteobacteria; Burkholderiales; Roseateles
NZ_CP013729.1	115	2954316	2955305	0	WP_083525586.1	RD2015_RS24405	GCF_001483865.1	DUF3396 domain-containing protein	DUF3396	Roseateles depolymerans	Bacteria; Proteobacteria; Betaproteobacteria; Burkholderiales; Roseateles
NZ_CP013729.1	115	2955335	2956384	1	WP_058935174.1	RD2015_RS12570	GCF_001483865.1	DUF4150 domain-containing protein	DUF4150	Roseateles depolymerans	Bacteria; Proteobacteria; Betaproteobacteria; Burkholderiales; Roseateles
NZ_CP013729.1	115	2956375	2957520	0	WP_058935175.1	RD2015_RS12575	GCF_001483865.1	hypothetical protein	SP	Roseateles depolymerans	Bacteria; Proteobacteria; Betaproteobacteria; Burkholderiales; Roseateles
NZ_CP013729.1	115	2957517	2958581	0	WP_058935176.1	RD2015_RS12580	GCF_001483865.1	DUF2169 domain-containing protein	DUF2169	Roseateles depolymerans	Bacteria; Proteobacteria; Betaproteobacteria; Burkholderiales; Roseateles
NZ_CP013729.1	115	2958591	2958878	0	WP_198165055.1	RD2015_RS12585	GCF_001483865.1	hypothetical protein		Roseateles depolymerans	Bacteria; Proteobacteria; Betaproteobacteria; Burkholderiales; Roseateles
NZ_LN865164.1	116	3908195	3908914	0	WP_144435235.1	PSHI_RS17505	GCF_001511775.1	serine/threonine-protein phosphatase	PP2C_2	Pseudomonas sp. URMO17WK12:I11	Bacteria; Proteobacteria; Gammaproteobacteria; Pseudomonadales; Pseudomonadaceae; Pseudomonas
NZ_LN865164.1	116	3908911	3909903	0	WP_059183830.1	PSHI_RS17510	GCF_001511775.1	serine/threonine protein kinase	Pkinase	Pseudomonas sp. URMO17WK12:I11	Bacteria; Proteobacteria; Gammaproteobacteria; Pseudomonadales; Pseudomonadaceae; Pseudomonas
NZ_LN865164.1	116	3909890	3912133	0	WP_082693197.1	PSHI_RS17515	GCF_001511775.1	type VI secretion system tip protein VgrG	Phage_GPD+Phage_base_V+DUF2345	Pseudomonas sp. URMO17WK12:I11	Bacteria; Proteobacteria; Gammaproteobacteria; Pseudomonadales; Pseudomonadaceae; Pseudomonas
NZ_LN865164.1	116	3912149	3913402	1	WP_059183831.1	PSHI_RS17520	GCF_001511775.1	VRR-NUC domain-containing protein	VRR_NUC+TM+TM	Pseudomonas sp. URMO17WK12:I11	Bacteria; Proteobacteria; Gammaproteobacteria; Pseudomonadales; Pseudomonadaceae; Pseudomonas
NZ_LN865164.1	116	3913414	3914529	0	WP_059183832.1	PSHI_RS17525	GCF_001511775.1	DUF3396 domain-containing protein	DUF3396	Pseudomonas sp. URMO17WK12:I11	Bacteria; Proteobacteria; Gammaproteobacteria; Pseudomonadales; Pseudomonadaceae; Pseudomonas
NZ_LN865164.1	116	3914620	3914829	0	WP_059183833.1	PSHI_RS22370	GCF_001511775.1	hypothetical protein		Pseudomonas sp. URMO17WK12:I11	Bacteria; Proteobacteria; Gammaproteobacteria; Pseudomonadales; Pseudomonadaceae; Pseudomonas
NZ_LN865164.1	116	3915353	3916246	0	WP_059184153.1	PSHI_RS17535	GCF_001511775.1	hypothetical protein		Pseudomonas sp. URMO17WK12:I11	Bacteria; Proteobacteria; Gammaproteobacteria; Pseudomonadales; Pseudomonadaceae; Pseudomonas
NZ_LOYE01000058.1	117	40192	41415	0	WP_059715451.1	WJ41_RS11830	GCF_001524745.1	integrase arm-type DNA-binding domain-containing protein	Arm-DNA-bind_3+Phage_integrase	Burkholderia ubonensis	Bacteria; Proteobacteria; Betaproteobacteria; Burkholderiales; Burkholderiaceae; Burkholderia; Burkholderia cepacia complex
NZ_LOYE01000058.1	117	41747	42004	0	WP_059645427.1	WJ41_RS11840	GCF_001524745.1	hypothetical protein		Burkholderia ubonensis	Bacteria; Proteobacteria; Betaproteobacteria; Burkholderiales; Burkholderiaceae; Burkholderia; Burkholderia cepacia complex
NZ_LOYE01000058.1	117	42221	42769	0	WP_059715421.1	WJ41_RS11845	GCF_001524745.1	PAAR domain-containing protein	PAAR_motif	Burkholderia ubonensis	Bacteria; Proteobacteria; Betaproteobacteria; Burkholderiales; Burkholderiaceae; Burkholderia; Burkholderia cepacia complex
NZ_LOYE01000058.1	117	42766	43545	1	WP_059715422.1	WJ41_RS11850	GCF_001524745.1	hypothetical protein	VRR_NUC	Burkholderia ubonensis	Bacteria; Proteobacteria; Betaproteobacteria; Burkholderiales; Burkholderiaceae; Burkholderia; Burkholderia cepacia complex
NZ_LOYE01000058.1	117	43551	44663	0	WP_059715423.1	WJ41_RS11855	GCF_001524745.1	DUF3396 domain-containing protein	DUF3396	Burkholderia ubonensis	Bacteria; Proteobacteria; Betaproteobacteria; Burkholderiales; Burkholderiaceae; Burkholderia; Burkholderia cepacia complex
NZ_LOYE01000058.1	117	44784	44996	0	WP_157634181.1	WJ41_RS11860	GCF_001524745.1	hypothetical protein		Burkholderia ubonensis	Bacteria; Proteobacteria; Betaproteobacteria; Burkholderiales; Burkholderiaceae; Burkholderia; Burkholderia cepacia complex
NZ_LOYE01000058.1	117	45105	45335	0	WP_063801005.1	WJ41_RS11865	GCF_001524745.1	DUF4224 domain-containing protein	DUF4224	Burkholderia ubonensis	Bacteria; Proteobacteria; Betaproteobacteria; Burkholderiales; Burkholderiaceae; Burkholderia; Burkholderia cepacia complex
NZ_LOYP01000005.1	118	144492	145007	0	WP_059830763.1	WS96_RS03825	GCF_001526365.1	GNAT family N-acetyltransferase	Acetyltransf_1	Burkholderia sp. MSMB1835	Bacteria; Proteobacteria; Betaproteobacteria; Burkholderiales; Burkholderiaceae; Burkholderia
NZ_LOYP01000005.1	118	146231	147133	0	WP_059830765.1	WS96_RS03830	GCF_001526365.1	HNH endonuclease	HNH_2	Burkholderia sp. MSMB1835	Bacteria; Proteobacteria; Betaproteobacteria; Burkholderiales; Burkholderiaceae; Burkholderia
NZ_LOYP01000005.1	118	147411	147941	0	WP_059830766.1	WS96_RS03835	GCF_001526365.1	PAAR domain-containing protein	PAAR_motif	Burkholderia sp. MSMB1835	Bacteria; Proteobacteria; Betaproteobacteria; Burkholderiales; Burkholderiaceae; Burkholderia
NZ_LOYP01000005.1	118	147938	148669	1	WP_059830768.1	WS96_RS03840	GCF_001526365.1	VRR-NUC domain-containing protein	VRR_NUC	Burkholderia sp. MSMB1835	Bacteria; Proteobacteria; Betaproteobacteria; Burkholderiales; Burkholderiaceae; Burkholderia
NZ_LOYP01000005.1	118	148684	149799	0	WP_059830770.1	WS96_RS03845	GCF_001526365.1	DUF3396 domain-containing protein	DUF3396	Burkholderia sp. MSMB1835	Bacteria; Proteobacteria; Betaproteobacteria; Burkholderiales; Burkholderiaceae; Burkholderia
NZ_LOYP01000005.1	118	150195	150758	0	WP_059830771.1	WS96_RS03850	GCF_001526365.1	TIR domain-containing protein	DUF1863	Burkholderia sp. MSMB1835	Bacteria; Proteobacteria; Betaproteobacteria; Burkholderiales; Burkholderiaceae; Burkholderia
NZ_LOYP01000005.1	118	150791	151627	0	WP_059830773.1	WS96_RS03855	GCF_001526365.1	DUF6430 domain-containing protein	TM+TM+DUF6430	Burkholderia sp. MSMB1835	Bacteria; Proteobacteria; Betaproteobacteria; Burkholderiales; Burkholderiaceae; Burkholderia
NZ_LPDA01000029.1	119	4353	4787	0	WP_196486216.1	WK40_RS06330	GCF_001528685.1	PIN domain-containing protein	PIN	Burkholderia cepacia	Bacteria; Proteobacteria; Betaproteobacteria; Burkholderiales; Burkholderiaceae; Burkholderia; Burkholderia cepacia complex
NZ_LPDA01000029.1	119	4809	5135	0	WP_155634242.1	WK40_RS40040	GCF_001528685.1	hypothetical protein		Burkholderia cepacia	Bacteria; Proteobacteria; Betaproteobacteria; Burkholderiales; Burkholderiaceae; Burkholderia; Burkholderia cepacia complex
NZ_LPDA01000029.1	119	5258	5788	0	WP_060074279.1	WK40_RS06335	GCF_001528685.1	PAAR domain-containing protein	PAAR_motif	Burkholderia cepacia	Bacteria; Proteobacteria; Betaproteobacteria; Burkholderiales; Burkholderiaceae; Burkholderia; Burkholderia cepacia complex
NZ_LPDA01000029.1	119	5785	6525	1	WP_060074281.1	WK40_RS06340	GCF_001528685.1	VRR-NUC domain-containing protein	VRR_NUC	Burkholderia cepacia	Bacteria; Proteobacteria; Betaproteobacteria; Burkholderiales; Burkholderiaceae; Burkholderia; Burkholderia cepacia complex
NZ_LPDA01000029.1	119	5785	6525	1	WP_060074281.1	WK40_RS06340	GCF_001528685.1	VRR-NUC domain-containing protein	VRR_NUC	Burkholderia cepacia	Bacteria; Proteobacteria; Betaproteobacteria; Burkholderiales; Burkholderiaceae; Burkholderia; Burkholderia cepacia complex
NZ_LPDA01000029.1	119	6531	7616	0	WP_060074285.1	WK40_RS06345	GCF_001528685.1	DUF3396 domain-containing protein	DUF3396	Burkholderia cepacia	Bacteria; Proteobacteria; Betaproteobacteria; Burkholderiales; Burkholderiaceae; Burkholderia; Burkholderia cepacia complex
NZ_LPDA01000029.1	119	7633	8184	0	WP_060074283.1	WK40_RS06350	GCF_001528685.1	hypothetical protein		Burkholderia cepacia	Bacteria; Proteobacteria; Betaproteobacteria; Burkholderiales; Burkholderiaceae; Burkholderia; Burkholderia cepacia complex
NZ_LPDA01000029.1	119	8385	9659	0	WP_155638149.1	WK40_RS40045	GCF_001528685.1	hypothetical protein		Burkholderia cepacia	Bacteria; Proteobacteria; Betaproteobacteria; Burkholderiales; Burkholderiaceae; Burkholderia; Burkholderia cepacia complex
NZ_LPLE01000085.1	120	3521	3703	0	WP_124482838.1	WT75_RS28935	GCF_001533495.1	hypothetical protein		Burkholderia stagnalis	Bacteria; Proteobacteria; Betaproteobacteria; Burkholderiales; Burkholderiaceae; Burkholderia; Burkholderia cepacia complex
NZ_LPLE01000085.1	120	3910	4737	0	WP_059803039.1	WT75_RS28940	GCF_001533495.1	sulfite exporter TauE/SafE family protein	TauE	Burkholderia stagnalis	Bacteria; Proteobacteria; Betaproteobacteria; Burkholderiales; Burkholderiaceae; Burkholderia; Burkholderia cepacia complex
NZ_LPLE01000085.1	120	5046	5573	0	WP_060350486.1	WT75_RS28945	GCF_001533495.1	PAAR domain-containing protein	PAAR_motif	Burkholderia stagnalis	Bacteria; Proteobacteria; Betaproteobacteria; Burkholderiales; Burkholderiaceae; Burkholderia; Burkholderia cepacia complex
NZ_LPLE01000085.1	120	5570	6298	1	WP_060350487.1	WT75_RS28950	GCF_001533495.1	VRR-NUC domain-containing protein	VRR_NUC	Burkholderia stagnalis	Bacteria; Proteobacteria; Betaproteobacteria; Burkholderiales; Burkholderiaceae; Burkholderia; Burkholderia cepacia complex
NZ_LPLE01000085.1	120	6308	7423	0	WP_060350488.1	WT75_RS28955	GCF_001533495.1	DUF3396 domain-containing protein	DUF3396	Burkholderia stagnalis	Bacteria; Proteobacteria; Betaproteobacteria; Burkholderiales; Burkholderiaceae; Burkholderia; Burkholderia cepacia complex
NZ_LPLE01000085.1	120	7539	8582	0	WP_081080844.1	WT75_RS34620	GCF_001533495.1	DNA cytosine methyltransferase	DNA_methylase	Burkholderia stagnalis	Bacteria; Proteobacteria; Betaproteobacteria; Burkholderiales; Burkholderiaceae; Burkholderia; Burkholderia cepacia complex
NZ_LPLE01000085.1	120	8610	10601	0	WP_060350489.1	WT75_RS28960	GCF_001533495.1	ATP-binding protein	HATPase_c_3	Burkholderia stagnalis	Bacteria; Proteobacteria; Betaproteobacteria; Burkholderiales; Burkholderiaceae; Burkholderia; Burkholderia cepacia complex
NZ_LASA01000057.1	121	59127	60113	0	WP_062263044.1	WG89_RS06465	GCF_001562015.1	DMT family transporter	EamA+TM+EamA	Endozoicomonas arenosclerae	Bacteria; Proteobacteria; Gammaproteobacteria; Oceanospirillales; Endozoicomonadaceae; Endozoicomonas
NZ_LASA01000057.1	121	60236	61021	0	WP_079253692.1	WG89_RS06470	GCF_001562015.1	transporter substrate-binding domain-containing protein	SP+SBP_bac_3	Endozoicomonas arenosclerae	Bacteria; Proteobacteria; Gammaproteobacteria; Oceanospirillales; Endozoicomonadaceae; Endozoicomonas
NZ_LASA01000057.1	121	61213	62418	0	WP_079253693.1	WG89_RS06475	GCF_001562015.1	PatB family C-S lyase	Aminotran_1_2	Endozoicomonas arenosclerae	Bacteria; Proteobacteria; Gammaproteobacteria; Oceanospirillales; Endozoicomonadaceae; Endozoicomonas
NZ_LASA01000057.1	121	62489	63289	1	WP_062263054.1	WG89_RS06480	GCF_001562015.1	VRR-NUC domain-containing protein	VRR_NUC	Endozoicomonas arenosclerae	Bacteria; Proteobacteria; Gammaproteobacteria; Oceanospirillales; Endozoicomonadaceae; Endozoicomonas
NZ_LASA01000057.1	121	63310	64242	0	WP_062263057.1	WG89_RS06485	GCF_001562015.1	DUF3396 domain-containing protein	DUF3396	Endozoicomonas arenosclerae	Bacteria; Proteobacteria; Gammaproteobacteria; Oceanospirillales; Endozoicomonadaceae; Endozoicomonas
NZ_LASA01000057.1	121	64484	66670	0	WP_079253694.1	WG89_RS06490	GCF_001562015.1	5-histidylcysteine sulfoxide synthase	DinB_2+FGE-sulfatase+Methyltransf_23	Endozoicomonas arenosclerae	Bacteria; Proteobacteria; Gammaproteobacteria; Oceanospirillales; Endozoicomonadaceae; Endozoicomonas
NZ_LASA01000057.1	121	66841	67371	0	WP_062263062.1	WG89_RS06495	GCF_001562015.1	hypothetical protein	SP	Endozoicomonas arenosclerae	Bacteria; Proteobacteria; Gammaproteobacteria; Oceanospirillales; Endozoicomonadaceae; Endozoicomonas
NZ_LXGI01000075.1	122	207465	208706	0	WP_065061026.1	A6456_RS19225	GCF_001673675.1	extracellular solute-binding protein	SBP_bac_8	Paraburkholderia tropica	Bacteria; Proteobacteria; Betaproteobacteria; Burkholderiales; Burkholderiaceae; Paraburkholderia
NZ_LXGI01000075.1	122	209120	209473	0	WP_156773775.1	A6456_RS19230	GCF_001673675.1	hypothetical protein		Paraburkholderia tropica	Bacteria; Proteobacteria; Betaproteobacteria; Burkholderiales; Burkholderiaceae; Paraburkholderia
NZ_LXGI01000075.1	122	210498	211832	0	WP_065060879.1	A6456_RS19235	GCF_001673675.1	DUF3396 domain-containing protein	DUF3396+DUF3396	Paraburkholderia tropica	Bacteria; Proteobacteria; Betaproteobacteria; Burkholderiales; Burkholderiaceae; Paraburkholderia
NZ_LXGI01000075.1	122	211896	213158	1	WP_065060880.1	A6456_RS19240	GCF_001673675.1	VRR-NUC domain-containing protein	VRR_NUC+TM+TM	Paraburkholderia tropica	Bacteria; Proteobacteria; Betaproteobacteria; Burkholderiales; Burkholderiaceae; Paraburkholderia
NZ_LXGI01000075.1	122	211896	213158	1	WP_065060880.1	A6456_RS19240	GCF_001673675.1	VRR-NUC domain-containing protein	VRR_NUC+TM+TM	Paraburkholderia tropica	Bacteria; Proteobacteria; Betaproteobacteria; Burkholderiales; Burkholderiaceae; Paraburkholderia
NZ_LXGI01000075.1	122	213211	215988	0	WP_065060881.1	A6456_RS19245	GCF_001673675.1	type VI secretion system tip protein VgrG	Phage_GPD+Phage_base_V+T6SS_Vgr+DUF2345	Paraburkholderia tropica	Bacteria; Proteobacteria; Betaproteobacteria; Burkholderiales; Burkholderiaceae; Paraburkholderia
NZ_LXGI01000075.1	122	216229	216969	0	WP_065060882.1	A6456_RS19250	GCF_001673675.1	transporter substrate-binding domain-containing protein	SBP_bac_3	Paraburkholderia tropica	Bacteria; Proteobacteria; Betaproteobacteria; Burkholderiales; Burkholderiaceae; Paraburkholderia
NZ_LXGI01000075.1	122	216992	217720	0	WP_065060883.1	A6456_RS19255	GCF_001673675.1	FCD domain-containing protein	GntR+FCD	Paraburkholderia tropica	Bacteria; Proteobacteria; Betaproteobacteria; Burkholderiales; Burkholderiaceae; Paraburkholderia
NZ_LOIC01000055.1	123	14400	15080	0	WP_065390184.1	Phpb_RS09840	GCF_001684335.1	ribulose-phosphate 3-epimerase	Ribul_P_3_epim	Photorhabdus namnaonensis	Bacteria; Proteobacteria; Gammaproteobacteria; Enterobacterales; Morganellaceae; Photorhabdus
NZ_LOIC01000055.1	123	15070	15774	0	WP_065390185.1	Phpb_RS09845	GCF_001684335.1	phosphoglycolate phosphatase	HAD_2	Photorhabdus namnaonensis	Bacteria; Proteobacteria; Gammaproteobacteria; Enterobacterales; Morganellaceae; Photorhabdus
NZ_LOIC01000055.1	123	15779	16816	0	WP_065390186.1	Phpb_RS09850	GCF_001684335.1	tryptophan--tRNA ligase	tRNA-synt_1b	Photorhabdus namnaonensis	Bacteria; Proteobacteria; Gammaproteobacteria; Enterobacterales; Morganellaceae; Photorhabdus
NZ_LOIC01000055.1	123	18646	20004	1	WP_065390188.1	Phpb_RS09860	GCF_001684335.1	VRR-NUC domain-containing protein	VRR_NUC+TM+TM	Photorhabdus namnaonensis	Bacteria; Proteobacteria; Gammaproteobacteria; Enterobacterales; Morganellaceae; Photorhabdus
NZ_LOIC01000055.1	123	20007	22124	0	WP_065390189.1	Phpb_RS09865	GCF_001684335.1	type VI secretion system tip protein VgrG	Phage_GPD+Phage_base_V+Gp5_C	Photorhabdus namnaonensis	Bacteria; Proteobacteria; Gammaproteobacteria; Enterobacterales; Morganellaceae; Photorhabdus
NZ_LOIC01000055.1	123	22832	23125	0	WP_065390190.1	Phpb_RS09870	GCF_001684335.1	DUF2282 domain-containing protein	SP+DUF2282	Photorhabdus namnaonensis	Bacteria; Proteobacteria; Gammaproteobacteria; Enterobacterales; Morganellaceae; Photorhabdus
NZ_LOIC01000055.1	123	23153	24076	0	WP_065390191.1	Phpb_RS09875	GCF_001684335.1	DUF692 domain-containing protein	DUF692	Photorhabdus namnaonensis	Bacteria; Proteobacteria; Gammaproteobacteria; Enterobacterales; Morganellaceae; Photorhabdus
NZ_CP015110.1	124	1502275	1502946	0	WP_067658226.1	AMD27_RS07030	GCF_001612555.1	hypothetical protein		Acinetobacter sp. TGL-Y2	Bacteria; Proteobacteria; Gammaproteobacteria; Moraxellales; Moraxellaceae; Acinetobacter
NZ_CP015110.1	124	1503126	1503326	0	WP_067662843.1	AMD27_RS07035	GCF_001612555.1	hypothetical protein		Acinetobacter sp. TGL-Y2	Bacteria; Proteobacteria; Gammaproteobacteria; Moraxellales; Moraxellaceae; Acinetobacter
NZ_CP015110.1	124	1503386	1504486	0	WP_067658228.1	AMD27_RS07040	GCF_001612555.1	DUF3396 domain-containing protein	DUF3396	Acinetobacter sp. TGL-Y2	Bacteria; Proteobacteria; Gammaproteobacteria; Moraxellales; Moraxellaceae; Acinetobacter
NZ_CP015110.1	124	1504498	1505235	1	WP_067658230.1	AMD27_RS07045	GCF_001612555.1	VRR-NUC domain-containing protein	VRR_NUC	Acinetobacter sp. TGL-Y2	Bacteria; Proteobacteria; Gammaproteobacteria; Moraxellales; Moraxellaceae; Acinetobacter
NZ_CP015110.1	124	1505228	1505758	0	WP_067658233.1	AMD27_RS07050	GCF_001612555.1	PAAR domain-containing protein	PAAR_motif	Acinetobacter sp. TGL-Y2	Bacteria; Proteobacteria; Gammaproteobacteria; Moraxellales; Moraxellaceae; Acinetobacter
NZ_CP015110.1	124	1506044	1506289	0	WP_067658236.1	AMD27_RS07055	GCF_001612555.1	hypothetical protein		Acinetobacter sp. TGL-Y2	Bacteria; Proteobacteria; Gammaproteobacteria; Moraxellales; Moraxellaceae; Acinetobacter
NZ_CP015110.1	124	1506397	1506576	0	WP_067658239.1	AMD27_RS07060	GCF_001612555.1	hypothetical protein		Acinetobacter sp. TGL-Y2	Bacteria; Proteobacteria; Gammaproteobacteria; Moraxellales; Moraxellaceae; Acinetobacter
NZ_FQUH01000007.1	125	114065	114667	0	WP_072958194.1	BUA91_RS08865	GCF_900129185.1	XTP/dITP diphosphatase	Ham1p_like	Vibrio gazogenes DSM 21264 = NBRC 103151	Bacteria; Proteobacteria; Gammaproteobacteria; Vibrionales; Vibrionaceae; Vibrio
NZ_FQUH01000007.1	125	115157	117220	0	WP_072958196.1	BUA91_RS08870	GCF_900129185.1	type VI secretion system tip protein VgrG	Phage_GPD+Phage_base_V	Vibrio gazogenes DSM 21264 = NBRC 103151	Bacteria; Proteobacteria; Gammaproteobacteria; Vibrionales; Vibrionaceae; Vibrio
NZ_FQUH01000007.1	125	117745	118686	0	WP_072958198.1	BUA91_RS08880	GCF_900129185.1	DUF4123 domain-containing protein	DUF4123	Vibrio gazogenes DSM 21264 = NBRC 103151	Bacteria; Proteobacteria; Gammaproteobacteria; Vibrionales; Vibrionaceae; Vibrio
NZ_FQUH01000007.1	125	118683	119528	1	WP_072958199.1	BUA91_RS08885	GCF_900129185.1	VRR-NUC domain-containing protein	VRR_NUC	Vibrio gazogenes DSM 21264 = NBRC 103151	Bacteria; Proteobacteria; Gammaproteobacteria; Vibrionales; Vibrionaceae; Vibrio
NZ_FQUH01000007.1	125	118683	119528	1	WP_072958199.1	BUA91_RS08885	GCF_900129185.1	VRR-NUC domain-containing protein	VRR_NUC	Vibrio gazogenes DSM 21264 = NBRC 103151	Bacteria; Proteobacteria; Gammaproteobacteria; Vibrionales; Vibrionaceae; Vibrio
NZ_FQUH01000007.1	125	119601	120512	0	WP_072958201.1	BUA91_RS08890	GCF_900129185.1	DUF3396 domain-containing protein	DUF3396	Vibrio gazogenes DSM 21264 = NBRC 103151	Bacteria; Proteobacteria; Gammaproteobacteria; Vibrionales; Vibrionaceae; Vibrio
NZ_FQUH01000007.1	125	120540	120917	0	WP_072958203.1	BUA91_RS08895	GCF_900129185.1	hypothetical protein		Vibrio gazogenes DSM 21264 = NBRC 103151	Bacteria; Proteobacteria; Gammaproteobacteria; Vibrionales; Vibrionaceae; Vibrio
NZ_FQUH01000007.1	125	120920	121834	0	WP_072958205.1	BUA91_RS08900	GCF_900129185.1	DUF4123 domain-containing protein	DUF4123	Vibrio gazogenes DSM 21264 = NBRC 103151	Bacteria; Proteobacteria; Gammaproteobacteria; Vibrionales; Vibrionaceae; Vibrio
NZ_FRAB01000097.1	126	1	956	0	WP_073432971.1	BUE39_RS33545	GCF_900142195.1	DUF3396 domain-containing protein	DUF3396+DUF3396	Paraburkholderia terricola	Bacteria; Proteobacteria; Betaproteobacteria; Burkholderiales; Burkholderiaceae; Paraburkholderia
NZ_FRAB01000097.1	126	1004	2248	1	WP_073432970.1	BUE39_RS33550	GCF_900142195.1	VRR-NUC domain-containing protein	VRR_NUC+TM+TM	Paraburkholderia terricola	Bacteria; Proteobacteria; Betaproteobacteria; Burkholderiales; Burkholderiaceae; Paraburkholderia
NZ_FRAB01000097.1	126	2270	3144	0	WP_143169546.1	BUE39_RS33555	GCF_900142195.1	DUF2345 domain-containing protein	DUF2345	Paraburkholderia terricola	Bacteria; Proteobacteria; Betaproteobacteria; Burkholderiales; Burkholderiaceae; Paraburkholderia
NZ_FRFG01000012.1	127	64281	64742	0	WP_073580108.1	VQ7734_RS04690	GCF_900143745.1	RES family NAD+ phosphorylase	RES	Vibrio quintilis	Bacteria; Proteobacteria; Gammaproteobacteria; Vibrionales; Vibrionaceae; Vibrio
NZ_FRFG01000012.1	127	65047	65559	0	WP_083601528.1	VQ7734_RS04695	GCF_900143745.1	PAAR domain-containing protein	PAAR_motif	Vibrio quintilis	Bacteria; Proteobacteria; Gammaproteobacteria; Vibrionales; Vibrionaceae; Vibrio
NZ_FRFG01000012.1	127	65572	66513	0	WP_073580109.1	VQ7734_RS04700	GCF_900143745.1	DUF4123 domain-containing protein	DUF4123	Vibrio quintilis	Bacteria; Proteobacteria; Gammaproteobacteria; Vibrionales; Vibrionaceae; Vibrio
NZ_FRFG01000012.1	127	66510	67367	1	WP_073580110.1	VQ7734_RS04705	GCF_900143745.1	VRR-NUC domain-containing protein	VRR_NUC	Vibrio quintilis	Bacteria; Proteobacteria; Gammaproteobacteria; Vibrionales; Vibrionaceae; Vibrio
NZ_FRFG01000012.1	127	66510	67367	1	WP_073580110.1	VQ7734_RS04705	GCF_900143745.1	VRR-NUC domain-containing protein	VRR_NUC	Vibrio quintilis	Bacteria; Proteobacteria; Gammaproteobacteria; Vibrionales; Vibrionaceae; Vibrio
NZ_FRFG01000012.1	127	67386	68333	0	WP_073580111.1	VQ7734_RS04710	GCF_900143745.1	DUF3396 domain-containing protein	DUF3396	Vibrio quintilis	Bacteria; Proteobacteria; Gammaproteobacteria; Vibrionales; Vibrionaceae; Vibrio
NZ_FRFG01000012.1	127	68378	68812	0	WP_073580112.1	VQ7734_RS04715	GCF_900143745.1	hypothetical protein		Vibrio quintilis	Bacteria; Proteobacteria; Gammaproteobacteria; Vibrionales; Vibrionaceae; Vibrio
NZ_FRFG01000012.1	127	68961	71135	0	WP_143169225.1	VQ7734_RS04720	GCF_900143745.1	phosphate acetyltransferase	AAA_26+DRTGG+PTA_PTB	Vibrio quintilis	Bacteria; Proteobacteria; Gammaproteobacteria; Vibrionales; Vibrionaceae; Vibrio
NZ_FSRU01000002.1	128	3122923	3125772	0	WP_074301162.1	BUS12_RS31060	GCF_900142845.1	type VI secretion system tip protein VgrG	Phage_GPD+Phage_base_V+T6SS_Vgr+DUF2345	Paraburkholderia phenazinium	Bacteria; Proteobacteria; Betaproteobacteria; Burkholderiales; Burkholderiaceae; Paraburkholderia
NZ_FSRU01000002.1	128	3126139	3126666	0	WP_074301163.1	BUS12_RS31065	GCF_900142845.1	DUF1566 domain-containing protein	SP+DUF1566	Paraburkholderia phenazinium	Bacteria; Proteobacteria; Betaproteobacteria; Burkholderiales; Burkholderiaceae; Paraburkholderia
NZ_FSRU01000002.1	128	3126782	3128116	0	WP_074301164.1	BUS12_RS31070	GCF_900142845.1	DUF3396 domain-containing protein	DUF3396+DUF3396	Paraburkholderia phenazinium	Bacteria; Proteobacteria; Betaproteobacteria; Burkholderiales; Burkholderiaceae; Paraburkholderia
NZ_FSRU01000002.1	128	3128155	3129468	1	WP_074301165.1	BUS12_RS31075	GCF_900142845.1	VRR-NUC domain-containing protein	VRR_NUC+TM+TM+TM	Paraburkholderia phenazinium	Bacteria; Proteobacteria; Betaproteobacteria; Burkholderiales; Burkholderiaceae; Paraburkholderia
NZ_FSRU01000002.1	128	3129494	3132253	0	WP_074301166.1	BUS12_RS31080	GCF_900142845.1	type VI secretion system tip protein VgrG	Phage_GPD+Phage_base_V+T6SS_Vgr+DUF2345	Paraburkholderia phenazinium	Bacteria; Proteobacteria; Betaproteobacteria; Burkholderiales; Burkholderiaceae; Paraburkholderia
NZ_FSRU01000002.1	128	3132501	3133556	0	WP_143788504.1	BUS12_RS31085	GCF_900142845.1	hypothetical protein	SP	Paraburkholderia phenazinium	Bacteria; Proteobacteria; Betaproteobacteria; Burkholderiales; Burkholderiaceae; Paraburkholderia
NZ_FSRU01000002.1	128	3133848	3134222	0	WP_143788505.1	BUS12_RS38475	GCF_900142845.1	hypothetical protein		Paraburkholderia phenazinium	Bacteria; Proteobacteria; Betaproteobacteria; Burkholderiales; Burkholderiaceae; Paraburkholderia
NZ_QAXT01000017.1	129	18401	18700	0	WP_076486467.1	C8J27_RS17935	GCF_003053525.1	PAAR domain-containing protein	PAAR_motif	Rhodobacter aestuarii	Bacteria; Proteobacteria; Alphaproteobacteria; Rhodobacterales; Rhodobacteraceae; Rhodobacter
NZ_QAXT01000017.1	129	18801	19517	0	WP_076486466.1	C8J27_RS17940	GCF_003053525.1	DUF1851 domain-containing protein	GAD-like+DUF1851	Rhodobacter aestuarii	Bacteria; Proteobacteria; Alphaproteobacteria; Rhodobacterales; Rhodobacteraceae; Rhodobacter
NZ_QAXT01000017.1	129	19547	20263	0	WP_076486465.1	C8J27_RS17945	GCF_003053525.1	DUF1851 domain-containing protein	GAD-like+DUF1851	Rhodobacter aestuarii	Bacteria; Proteobacteria; Alphaproteobacteria; Rhodobacterales; Rhodobacteraceae; Rhodobacter
NZ_QAXT01000017.1	129	20303	20605	1	WP_076486464.1	C8J27_RS17950	GCF_003053525.1	hypothetical protein		Rhodobacter aestuarii	Bacteria; Proteobacteria; Alphaproteobacteria; Rhodobacterales; Rhodobacteraceae; Rhodobacter
NZ_QAXT01000017.1	129	20616	20780	0	WP_175610482.1	C8J27_RS18625	GCF_003053525.1	hypothetical protein		Rhodobacter aestuarii	Bacteria; Proteobacteria; Alphaproteobacteria; Rhodobacterales; Rhodobacteraceae; Rhodobacter
NZ_QAXT01000017.1	129	20848	21597	0	WP_076486463.1	C8J27_RS17955	GCF_003053525.1	DUF3396 domain-containing protein	DUF3396	Rhodobacter aestuarii	Bacteria; Proteobacteria; Alphaproteobacteria; Rhodobacterales; Rhodobacteraceae; Rhodobacter
NZ_QAXT01000017.1	129	21779	22003	0	WP_076486462.1	C8J27_RS17960	GCF_003053525.1	hypothetical protein		Rhodobacter aestuarii	Bacteria; Proteobacteria; Alphaproteobacteria; Rhodobacterales; Rhodobacteraceae; Rhodobacter
NZ_MXLD01000008.1	130	7417	8346	0	WP_079773730.1	AJH78_RS15355	GCF_002033765.1	DUF3396 domain-containing protein	DUF3396	Salmonella bongori serovar 48:a:-	Bacteria; Proteobacteria; Gammaproteobacteria; Enterobacterales; Enterobacteriaceae; Salmonella
NZ_MXLD01000008.1	130	8413	8919	0	WP_079774701.1	AJH78_RS15360	GCF_002033765.1	hypothetical protein		Salmonella bongori serovar 48:a:-	Bacteria; Proteobacteria; Gammaproteobacteria; Enterobacterales; Enterobacteriaceae; Salmonella
NZ_MXLD01000008.1	130	8929	9402	0	WP_079774702.1	AJH78_RS15365	GCF_002033765.1	DUF3396 domain-containing protein	DUF3396	Salmonella bongori serovar 48:a:-	Bacteria; Proteobacteria; Gammaproteobacteria; Enterobacterales; Enterobacteriaceae; Salmonella
NZ_MXLD01000008.1	130	9723	10121	1	WP_079774703.1	AJH78_RS15370	GCF_002033765.1	hypothetical protein		Salmonella bongori serovar 48:a:-	Bacteria; Proteobacteria; Gammaproteobacteria; Enterobacterales; Enterobacteriaceae; Salmonella
NZ_MXLD01000008.1	130	10134	11120	0	WP_079774704.1	AJH78_RS15375	GCF_002033765.1	DUF3396 domain-containing protein	DUF3396	Salmonella bongori serovar 48:a:-	Bacteria; Proteobacteria; Gammaproteobacteria; Enterobacterales; Enterobacteriaceae; Salmonella
NZ_MXLD01000008.1	130	11135	12157	0	WP_079773728.1	AJH78_RS15380	GCF_002033765.1	DUF2169 domain-containing protein	DUF2169	Salmonella bongori serovar 48:a:-	Bacteria; Proteobacteria; Gammaproteobacteria; Enterobacterales; Enterobacteriaceae; Salmonella
NZ_MXLD01000008.1	130	12154	13209	0	WP_079774705.1	AJH78_RS15385	GCF_002033765.1	hypothetical protein	SP	Salmonella bongori serovar 48:a:-	Bacteria; Proteobacteria; Gammaproteobacteria; Enterobacterales; Enterobacteriaceae; Salmonella
NZ_JYMX01000024.1	131	40713	42482	0	WP_080324404.1	UE95_RS15340	GCF_002071875.1	terminase ATPase subunit family protein	Terminase_5+Terminase_6N+Terminase_6C	Burkholderia cenocepacia	Bacteria; Proteobacteria; Betaproteobacteria; Burkholderiales; Burkholderiaceae; Burkholderia; Burkholderia cepacia complex
NZ_JYMX01000024.1	131	42479	43534	0	WP_080324403.1	UE95_RS15345	GCF_002071875.1	phage portal protein	SP+Phage_portal	Burkholderia cenocepacia	Bacteria; Proteobacteria; Betaproteobacteria; Burkholderiales; Burkholderiaceae; Burkholderia; Burkholderia cepacia complex
NZ_JYMX01000024.1	131	43935	45044	0	WP_080324402.1	UE95_RS15350	GCF_002071875.1	DUF3396 domain-containing protein	DUF3396	Burkholderia cenocepacia	Bacteria; Proteobacteria; Betaproteobacteria; Burkholderiales; Burkholderiaceae; Burkholderia; Burkholderia cepacia complex
NZ_JYMX01000024.1	131	45050	45826	1	WP_080324401.1	UE95_RS15355	GCF_002071875.1	nuclease	VRR_NUC	Burkholderia cenocepacia	Bacteria; Proteobacteria; Betaproteobacteria; Burkholderiales; Burkholderiaceae; Burkholderia; Burkholderia cepacia complex
NZ_JYMX01000024.1	131	45823	46362	0	WP_080324400.1	UE95_RS15360	GCF_002071875.1	PAAR domain-containing protein	PAAR_motif	Burkholderia cenocepacia	Bacteria; Proteobacteria; Betaproteobacteria; Burkholderiales; Burkholderiaceae; Burkholderia; Burkholderia cepacia complex
NZ_JYMX01000024.1	131	46880	48490	0	WP_080324398.1	UE95_RS15370	GCF_002071875.1	TIGR04222 domain-containing membrane protein	TM+DUF2207+TM	Burkholderia cenocepacia	Bacteria; Proteobacteria; Betaproteobacteria; Burkholderiales; Burkholderiaceae; Burkholderia; Burkholderia cepacia complex
NZ_JYMX01000024.1	131	48752	49492	0	WP_080324397.1	UE95_RS15375	GCF_002071875.1	acetyltransferase	Hexapep	Burkholderia cenocepacia	Bacteria; Proteobacteria; Betaproteobacteria; Burkholderiales; Burkholderiaceae; Burkholderia; Burkholderia cepacia complex
NZ_KN151085.1	132	41687	42091	0	WP_013699758.1	LA03_RS29760	GCF_000757585.1	PaaI family thioesterase	4HBT	Burkholderia gladioli	Bacteria; Proteobacteria; Betaproteobacteria; Burkholderiales; Burkholderiaceae; Burkholderia
NZ_KN151085.1	132	42752	43576	0	WP_080757543.1	LA03_RS38680	GCF_000757585.1	hypothetical protein		Burkholderia gladioli	Bacteria; Proteobacteria; Betaproteobacteria; Burkholderiales; Burkholderiaceae; Burkholderia
NZ_KN151085.1	132	43596	44039	0	WP_080757544.1	LA03_RS38685	GCF_000757585.1	hypothetical protein	Glyco_hydro_38N	Burkholderia gladioli	Bacteria; Proteobacteria; Betaproteobacteria; Burkholderiales; Burkholderiaceae; Burkholderia
NZ_KN151085.1	132	44493	45245	1	WP_080757545.1	LA03_RS38690	GCF_000757585.1	VRR-NUC domain-containing protein	VRR_NUC	Burkholderia gladioli	Bacteria; Proteobacteria; Betaproteobacteria; Burkholderiales; Burkholderiaceae; Burkholderia
NZ_KN151085.1	132	45268	46482	0	WP_036039167.1	LA03_RS29770	GCF_000757585.1	DUF3396 domain-containing protein	DUF3396	Burkholderia gladioli	Bacteria; Proteobacteria; Betaproteobacteria; Burkholderiales; Burkholderiaceae; Burkholderia
NZ_KN151085.1	132	46613	47089	0	WP_124093552.1	LA03_RS39895	GCF_000757585.1	hypothetical protein		Burkholderia gladioli	Bacteria; Proteobacteria; Betaproteobacteria; Burkholderiales; Burkholderiaceae; Burkholderia
NZ_KN151085.1	132	47392	49005	0	WP_036039170.1	LA03_RS29780	GCF_000757585.1	glutamate--cysteine ligase	Glu_cys_ligase	Burkholderia gladioli	Bacteria; Proteobacteria; Betaproteobacteria; Burkholderiales; Burkholderiaceae; Burkholderia
NZ_LDSL01000149.1	133	1	554	0	WP_153012962.1	NS331_RS21130	GCF_001476815.1	DUF2345 domain-containing protein	DUF2345	Pseudacidovorax intermedius	Bacteria; Proteobacteria; Betaproteobacteria; Burkholderiales; Comamonadaceae; Pseudacidovorax
NZ_LDSL01000149.1	133	573	1871	1	WP_082702665.1	NS331_RS21135	GCF_001476815.1	VRR-NUC domain-containing protein	VRR_NUC+TM+TM	Pseudacidovorax intermedius	Bacteria; Proteobacteria; Betaproteobacteria; Burkholderiales; Comamonadaceae; Pseudacidovorax
NZ_LDSL01000149.1	133	1895	3229	0	WP_082702669.1	NS331_RS21140	GCF_001476815.1	DUF3396 domain-containing protein	DUF3396+DUF3396	Pseudacidovorax intermedius	Bacteria; Proteobacteria; Betaproteobacteria; Burkholderiales; Comamonadaceae; Pseudacidovorax
NZ_LDSL01000149.1	133	3250	4584	0	WP_153012963.1	NS331_RS21145	GCF_001476815.1	DUF3396 domain-containing protein	DUF3396+DUF3396	Pseudacidovorax intermedius	Bacteria; Proteobacteria; Betaproteobacteria; Burkholderiales; Comamonadaceae; Pseudacidovorax
NZ_LDSL01000149.1	133	4825	6516	0	WP_058643922.1	NS331_RS21150	GCF_001476815.1	MHS family MFS transporter	Sugar_tr+Sugar_tr+Sugar_tr	Pseudacidovorax intermedius	Bacteria; Proteobacteria; Betaproteobacteria; Burkholderiales; Comamonadaceae; Pseudacidovorax
NZ_MWJQ01000011.1	134	26341	27450	0	WP_227470962.1	B2G74_RS35490	GCF_002087245.1	hypothetical protein	Glyco_hydro_108+PG_binding_3+TM+TM+TM	Burkholderia sp. A27	Bacteria; Proteobacteria; Betaproteobacteria; Burkholderiales; Burkholderiaceae; Burkholderia
NZ_MWJQ01000011.1	134	27579	28370	0	WP_083086721.1	B2G74_RS32815	GCF_002087245.1	DNA adenine methylase	MethyltransfD12	Burkholderia sp. A27	Bacteria; Proteobacteria; Betaproteobacteria; Burkholderiales; Burkholderiaceae; Burkholderia
NZ_MWJQ01000011.1	134	28508	29626	0	WP_083086723.1	B2G74_RS32820	GCF_002087245.1	DUF3396 domain-containing protein	DUF3396	Burkholderia sp. A27	Bacteria; Proteobacteria; Betaproteobacteria; Burkholderiales; Burkholderiaceae; Burkholderia
NZ_MWJQ01000011.1	134	29635	30381	1	WP_083086724.1	B2G74_RS32825	GCF_002087245.1	VRR-NUC domain-containing protein	VRR_NUC	Burkholderia sp. A27	Bacteria; Proteobacteria; Betaproteobacteria; Burkholderiales; Burkholderiaceae; Burkholderia
NZ_MWJQ01000011.1	134	30378	30914	0	WP_083086726.1	B2G74_RS32830	GCF_002087245.1	PAAR domain-containing protein	PAAR_motif	Burkholderia sp. A27	Bacteria; Proteobacteria; Betaproteobacteria; Burkholderiales; Burkholderiaceae; Burkholderia
NZ_MWJQ01000011.1	134	31349	32554	0	WP_083086728.1	B2G74_RS32835	GCF_002087245.1	hypothetical protein		Burkholderia sp. A27	Bacteria; Proteobacteria; Betaproteobacteria; Burkholderiales; Burkholderiaceae; Burkholderia
NZ_MWJQ01000011.1	134	32631	33920	0	WP_083086730.1	B2G74_RS32840	GCF_002087245.1	hypothetical protein		Burkholderia sp. A27	Bacteria; Proteobacteria; Betaproteobacteria; Burkholderiales; Burkholderiaceae; Burkholderia
NZ_BAYA01000013.1	135	6825	7451	0	WP_167336026.1	BBA01S_RS46875	GCF_000685015.1	hypothetical protein	SP	Paraburkholderia bannensis NBRC 103871	Bacteria; Proteobacteria; Betaproteobacteria; Burkholderiales; Burkholderiaceae; Paraburkholderia
NZ_BAYA01000013.1	135	7378	7836	0	WP_156966001.1	BBA01S_RS46880	GCF_000685015.1	hypothetical protein	Glyco_hydro_19	Paraburkholderia bannensis NBRC 103871	Bacteria; Proteobacteria; Betaproteobacteria; Burkholderiales; Burkholderiaceae; Paraburkholderia
NZ_BAYA01000013.1	135	7845	9026	0	WP_027818016.1	BBA01S_RS20010	GCF_000685015.1	DUF3396 domain-containing protein	DUF3396	Paraburkholderia bannensis NBRC 103871	Bacteria; Proteobacteria; Betaproteobacteria; Burkholderiales; Burkholderiaceae; Paraburkholderia
NZ_BAYA01000013.1	135	9035	9466	1	WP_084162358.1	BBA01S_RS41875	GCF_000685015.1	VRR-NUC domain-containing protein	VRR_NUC	Paraburkholderia bannensis NBRC 103871	Bacteria; Proteobacteria; Betaproteobacteria; Burkholderiales; Burkholderiaceae; Paraburkholderia
NZ_BAYA01000013.1	135	10034	10732	0	WP_027818017.1	BBA01S_RS20025	GCF_000685015.1	hypothetical protein		Paraburkholderia bannensis NBRC 103871	Bacteria; Proteobacteria; Betaproteobacteria; Burkholderiales; Burkholderiaceae; Paraburkholderia
NZ_BAYA01000013.1	135	10973	11284	0	WP_084162360.1	BBA01S_RS45970	GCF_000685015.1	PAAR domain-containing protein	PAAR_motif	Paraburkholderia bannensis NBRC 103871	Bacteria; Proteobacteria; Betaproteobacteria; Burkholderiales; Burkholderiaceae; Paraburkholderia
NZ_BAYA01000013.1	135	11383	12267	0	WP_027818019.1	BBA01S_RS20035	GCF_000685015.1	hypothetical protein		Paraburkholderia bannensis NBRC 103871	Bacteria; Proteobacteria; Betaproteobacteria; Burkholderiales; Burkholderiaceae; Paraburkholderia
NZ_MASQ01000087.1	136	2734	2973	0	WP_065413333.1	BBC27_RS06820	GCF_001685225.1	hypothetical protein		Acidithiobacillus ferrivorans	Bacteria; Proteobacteria; Acidithiobacillia; Acidithiobacillales; Acidithiobacillaceae; Acidithiobacillus
NZ_MASQ01000087.1	136	3014	4015	0	WP_083091489.1	BBC27_RS06825	GCF_001685225.1	DUF3396 domain-containing protein	DUF3396	Acidithiobacillus ferrivorans	Bacteria; Proteobacteria; Acidithiobacillia; Acidithiobacillales; Acidithiobacillaceae; Acidithiobacillus
NZ_MASQ01000087.1	136	4081	4275	0	WP_065413335.1	BBC27_RS06830	GCF_001685225.1	hypothetical protein		Acidithiobacillus ferrivorans	Bacteria; Proteobacteria; Acidithiobacillia; Acidithiobacillales; Acidithiobacillaceae; Acidithiobacillus
NZ_MASQ01000087.1	136	4305	4544	1	WP_083091491.1	BBC27_RS15590	GCF_001685225.1	VRR-NUC domain-containing protein	VRR_NUC	Acidithiobacillus ferrivorans	Bacteria; Proteobacteria; Acidithiobacillia; Acidithiobacillales; Acidithiobacillaceae; Acidithiobacillus
NZ_MASQ01000087.1	136	4951	5826	0	WP_065413336.1	BBC27_RS06835	GCF_001685225.1	DUF4123 domain-containing protein	DUF4123	Acidithiobacillus ferrivorans	Bacteria; Proteobacteria; Acidithiobacillia; Acidithiobacillales; Acidithiobacillaceae; Acidithiobacillus
NZ_MASQ01000087.1	136	6189	6404	0	WP_014028860.1	BBC27_RS06840	GCF_001685225.1	type II toxin-antitoxin system HicA family toxin	HicA_toxin	Acidithiobacillus ferrivorans	Bacteria; Proteobacteria; Acidithiobacillia; Acidithiobacillales; Acidithiobacillaceae; Acidithiobacillus
NZ_MASQ01000087.1	136	6401	6616	0	WP_014028859.1	BBC27_RS06845	GCF_001685225.1	hypothetical protein	HicB_lk_antitox	Acidithiobacillus ferrivorans	Bacteria; Proteobacteria; Acidithiobacillia; Acidithiobacillales; Acidithiobacillaceae; Acidithiobacillus
NZ_NAHR01000031.1	137	25553	26806	0	WP_084390372.1	B5800_RS09870	GCF_002088795.1	DUF3396 domain-containing protein	DUF3396	Gilliamella apicola	Bacteria; Proteobacteria; Gammaproteobacteria; Orbales; Orbaceae; Gilliamella
NZ_NAHR01000031.1	137	26825	28078	0	WP_084390373.1	B5800_RS09875	GCF_002088795.1	DUF3396 domain-containing protein	DUF3396	Gilliamella apicola	Bacteria; Proteobacteria; Gammaproteobacteria; Orbales; Orbaceae; Gilliamella
NZ_NAHR01000031.1	137	28097	29350	0	WP_084390374.1	B5800_RS09880	GCF_002088795.1	DUF3396 domain-containing protein	DUF3396	Gilliamella apicola	Bacteria; Proteobacteria; Gammaproteobacteria; Orbales; Orbaceae; Gilliamella
NZ_NAHR01000031.1	137	29387	30964	1	WP_084390375.1	B5800_RS09885	GCF_002088795.1	hypothetical protein	VRR_NUC	Gilliamella apicola	Bacteria; Proteobacteria; Gammaproteobacteria; Orbales; Orbaceae; Gilliamella
NZ_NAHR01000031.1	137	30976	32067	0	WP_143421259.1	B5800_RS09890	GCF_002088795.1	type VI secretion system tip protein VgrG	T6SS_Vgr+DUF2345	Gilliamella apicola	Bacteria; Proteobacteria; Gammaproteobacteria; Orbales; Orbaceae; Gilliamella
NZ_BDAG01000025.1	138	83094	83645	0	WP_084321625.1	PMI01S_RS18980	GCF_002091715.1	hypothetical protein	SP	Pseudomonas migulae NBRC 103157	Bacteria; Proteobacteria; Gammaproteobacteria; Pseudomonadales; Pseudomonadaceae; Pseudomonas
NZ_BDAG01000025.1	138	84585	85238	0	WP_084321626.1	PMI01S_RS18995	GCF_002091715.1	DUF2931 family protein	SP+DUF2931	Pseudomonas migulae NBRC 103157	Bacteria; Proteobacteria; Gammaproteobacteria; Pseudomonadales; Pseudomonadaceae; Pseudomonas
NZ_BDAG01000025.1	138	87859	88983	0	WP_084321628.1	PMI01S_RS19005	GCF_002091715.1	DUF3396 domain-containing protein	DUF3396	Pseudomonas migulae NBRC 103157	Bacteria; Proteobacteria; Gammaproteobacteria; Pseudomonadales; Pseudomonadaceae; Pseudomonas
NZ_BDAG01000025.1	138	88994	90385	1	WP_084321629.1	PMI01S_RS19010	GCF_002091715.1	VRR-NUC domain-containing protein	VRR_NUC+DUF3168+TM+TM+TM	Pseudomonas migulae NBRC 103157	Bacteria; Proteobacteria; Gammaproteobacteria; Pseudomonadales; Pseudomonadaceae; Pseudomonas
NZ_BDAG01000025.1	138	92893	93837	0	WP_084321630.1	PMI01S_RS19020	GCF_002091715.1	carbohydrate kinase	PfkB	Pseudomonas migulae NBRC 103157	Bacteria; Proteobacteria; Gammaproteobacteria; Pseudomonadales; Pseudomonadaceae; Pseudomonas
NZ_BDAG01000025.1	138	93851	95347	0	WP_084321631.1	PMI01S_RS19025	GCF_002091715.1	xylulokinase	FGGY_N+FGGY_C	Pseudomonas migulae NBRC 103157	Bacteria; Proteobacteria; Gammaproteobacteria; Pseudomonadales; Pseudomonadaceae; Pseudomonas
NZ_BDAG01000025.1	138	95483	96955	0	WP_084321632.1	PMI01S_RS19030	GCF_002091715.1	mannitol dehydrogenase family protein	Mannitol_dh+Mannitol_dh_C	Pseudomonas migulae NBRC 103157	Bacteria; Proteobacteria; Gammaproteobacteria; Pseudomonadales; Pseudomonadaceae; Pseudomonas
NZ_FLUY01001655.1	139	1	726	0	WP_141699346.1	BQ17_RS17375	GCF_900092655.1	DUF3396 domain-containing protein	DUF3396	Candidatus Thiosymbion oneisti	Bacteria; Proteobacteria; Gammaproteobacteria; Chromatiales; Chromatiaceae; Candidatus Thiosymbion
NZ_FLUY01001655.1	139	739	1908	1	WP_089729247.1	BQ17_RS17380	GCF_900092655.1	DUF4150 domain-containing protein	DUF4150	Candidatus Thiosymbion oneisti	Bacteria; Proteobacteria; Gammaproteobacteria; Chromatiales; Chromatiaceae; Candidatus Thiosymbion
NZ_FLUY01001655.1	139	1899	2750	0	WP_089729249.1	BQ17_RS17385	GCF_900092655.1	hypothetical protein	ketoacyl-synt+TM	Candidatus Thiosymbion oneisti	Bacteria; Proteobacteria; Gammaproteobacteria; Chromatiales; Chromatiaceae; Candidatus Thiosymbion
NZ_FLUY01001655.1	139	2943	3956	0	WP_089729251.1	BQ17_RS17390	GCF_900092655.1	DUF2169 domain-containing protein	DUF2169	Candidatus Thiosymbion oneisti	Bacteria; Proteobacteria; Gammaproteobacteria; Chromatiales; Chromatiaceae; Candidatus Thiosymbion
NZ_FLUY01001655.1	139	4027	4431	0	WP_089729253.1	BQ17_RS17395	GCF_900092655.1	Holliday junction resolvase RuvX	RuvX	Candidatus Thiosymbion oneisti	Bacteria; Proteobacteria; Gammaproteobacteria; Chromatiales; Chromatiaceae; Candidatus Thiosymbion
NZ_NITY01000012.1	140	101474	101788	0	WP_092511329.1	Xmau_RS15115	GCF_002632685.1	hypothetical protein	SP+TM	Xenorhabdus mauleonii	Bacteria; Proteobacteria; Gammaproteobacteria; Enterobacterales; Morganellaceae; Xenorhabdus
NZ_NITY01000012.1	140	101919	102188	0	WP_092511331.1	Xmau_RS15120	GCF_002632685.1	PAAR domain-containing protein	PAAR_motif	Xenorhabdus mauleonii	Bacteria; Proteobacteria; Gammaproteobacteria; Enterobacterales; Morganellaceae; Xenorhabdus
NZ_NITY01000012.1	140	102172	103362	0	WP_092511333.1	Xmau_RS15125	GCF_002632685.1	DUF3396 domain-containing protein	DUF3396	Xenorhabdus mauleonii	Bacteria; Proteobacteria; Gammaproteobacteria; Enterobacterales; Morganellaceae; Xenorhabdus
NZ_NITY01000012.1	140	103376	104923	1	WP_092511335.1	Xmau_RS15130	GCF_002632685.1	VRR-NUC domain-containing protein	VRR_NUC+TM+TM	Xenorhabdus mauleonii	Bacteria; Proteobacteria; Gammaproteobacteria; Enterobacterales; Morganellaceae; Xenorhabdus
NZ_NITY01000012.1	140	103376	104923	1	WP_092511335.1	Xmau_RS15130	GCF_002632685.1	VRR-NUC domain-containing protein	VRR_NUC+TM+TM	Xenorhabdus mauleonii	Bacteria; Proteobacteria; Gammaproteobacteria; Enterobacterales; Morganellaceae; Xenorhabdus
NZ_NITY01000012.1	140	104926	106755	0	WP_092511337.1	Xmau_RS15135	GCF_002632685.1	type VI secretion system tip protein VgrG	Phage_GPD+Phage_base_V+Gp5_C	Xenorhabdus mauleonii	Bacteria; Proteobacteria; Gammaproteobacteria; Enterobacterales; Morganellaceae; Xenorhabdus
NZ_NITY01000012.1	140	107033	107749	0	WP_092511441.1	Xmau_RS15140	GCF_002632685.1	hypothetical protein		Xenorhabdus mauleonii	Bacteria; Proteobacteria; Gammaproteobacteria; Enterobacterales; Morganellaceae; Xenorhabdus
NZ_NITY01000012.1	140	107742	108044	0	WP_092511339.1	Xmau_RS15145	GCF_002632685.1	YjeO family protein	DUF2645	Xenorhabdus mauleonii	Bacteria; Proteobacteria; Gammaproteobacteria; Enterobacterales; Morganellaceae; Xenorhabdus
NZ_FORX01000023.1	141	67893	69974	0	WP_092378874.1	BMZ40_RS17320	GCF_900114115.1	type VI secretion system tip protein VgrG	Phage_GPD+Phage_base_V	Desulfomicrobium apsheronum	Bacteria; Proteobacteria; Deltaproteobacteria; Desulfovibrionales; Desulfomicrobiaceae; Desulfomicrobium
NZ_FORX01000023.1	141	69976	70476	0	WP_177193246.1	BMZ40_RS17325	GCF_900114115.1	DUF4123 domain-containing protein	DUF4123	Desulfomicrobium apsheronum	Bacteria; Proteobacteria; Deltaproteobacteria; Desulfovibrionales; Desulfomicrobiaceae; Desulfomicrobium
NZ_FORX01000023.1	141	70570	70986	0	WP_177193247.1	BMZ40_RS17330	GCF_900114115.1	hypothetical protein		Desulfomicrobium apsheronum	Bacteria; Proteobacteria; Deltaproteobacteria; Desulfovibrionales; Desulfomicrobiaceae; Desulfomicrobium
NZ_FORX01000023.1	141	70983	71894	1	WP_092378883.1	BMZ40_RS17335	GCF_900114115.1	VRR-NUC domain-containing protein	SP+VRR_NUC	Desulfomicrobium apsheronum	Bacteria; Proteobacteria; Deltaproteobacteria; Desulfovibrionales; Desulfomicrobiaceae; Desulfomicrobium
NZ_FORX01000023.1	141	70983	71894	1	WP_092378883.1	BMZ40_RS17335	GCF_900114115.1	VRR-NUC domain-containing protein	SP+VRR_NUC	Desulfomicrobium apsheronum	Bacteria; Proteobacteria; Deltaproteobacteria; Desulfovibrionales; Desulfomicrobiaceae; Desulfomicrobium
NZ_FORX01000023.1	141	71909	72284	0	WP_143075689.1	BMZ40_RS17340	GCF_900114115.1	hypothetical protein		Desulfomicrobium apsheronum	Bacteria; Proteobacteria; Deltaproteobacteria; Desulfovibrionales; Desulfomicrobiaceae; Desulfomicrobium
NZ_CP014137.1	142	5245963	5246538	0	WP_095835610.1	AWC36_RS23385	GCF_002291445.1	1,6-anhydro-N-acetylmuramyl-L-alanine amidase AmpD	Amidase_2	Brenneria goodwinii	Bacteria; Proteobacteria; Gammaproteobacteria; Enterobacterales; Pectobacteriaceae; Brenneria
NZ_CP014137.1	142	5246535	5247389	0	WP_048637512.1	AWC36_RS23390	GCF_002291445.1	beta-lactamase regulator AmpE	AmpE	Brenneria goodwinii	Bacteria; Proteobacteria; Gammaproteobacteria; Enterobacterales; Pectobacteriaceae; Brenneria
NZ_CP014137.1	142	5247804	5250416	0	WP_095835611.1	AWC36_RS23395	GCF_002291445.1	type VI secretion system tip protein VgrG	Phage_GPD+Phage_base_V+T6SS_Vgr+DUF2345	Brenneria goodwinii	Bacteria; Proteobacteria; Gammaproteobacteria; Enterobacterales; Pectobacteriaceae; Brenneria
NZ_CP014137.1	142	5250413	5251741	1	WP_095835612.1	AWC36_RS23400	GCF_002291445.1	VRR-NUC domain-containing protein	VRR_NUC	Brenneria goodwinii	Bacteria; Proteobacteria; Gammaproteobacteria; Enterobacterales; Pectobacteriaceae; Brenneria
NZ_CP014137.1	142	5250413	5251741	1	WP_095835612.1	AWC36_RS23400	GCF_002291445.1	VRR-NUC domain-containing protein	VRR_NUC	Brenneria goodwinii	Bacteria; Proteobacteria; Gammaproteobacteria; Enterobacterales; Pectobacteriaceae; Brenneria
NZ_CP014137.1	142	5251758	5252993	0	WP_095835613.1	AWC36_RS23405	GCF_002291445.1	DUF3396 domain-containing protein	DUF3396	Brenneria goodwinii	Bacteria; Proteobacteria; Gammaproteobacteria; Enterobacterales; Pectobacteriaceae; Brenneria
NZ_CP014137.1	142	5253006	5254244	0	WP_095835614.1	AWC36_RS23410	GCF_002291445.1	DUF3396 domain-containing protein	DUF3396	Brenneria goodwinii	Bacteria; Proteobacteria; Gammaproteobacteria; Enterobacterales; Pectobacteriaceae; Brenneria
NZ_CP014137.1	142	5254257	5254481	0	WP_095835615.1	AWC36_RS23415	GCF_002291445.1	hypothetical protein		Brenneria goodwinii	Bacteria; Proteobacteria; Gammaproteobacteria; Enterobacterales; Pectobacteriaceae; Brenneria
NZ_PITQ01000010.1	143	82384	83499	0	WP_101079074.1	CWS43_RS21070	GCF_002834385.1	hypothetical protein	Imm71+Imm72	Rahnella sp. AA	Bacteria; Proteobacteria; Gammaproteobacteria; Enterobacterales; Yersiniaceae; Rahnella; unclassified Rahnella
NZ_PITQ01000010.1	143	83496	85046	0	WP_101079075.1	CWS43_RS21075	GCF_002834385.1	hypothetical protein	TM	Rahnella sp. AA	Bacteria; Proteobacteria; Gammaproteobacteria; Enterobacterales; Yersiniaceae; Rahnella; unclassified Rahnella
NZ_PITQ01000010.1	143	86430	87632	0	WP_101079077.1	CWS43_RS21085	GCF_002834385.1	DUF3396 domain-containing protein	DUF3396	Rahnella sp. AA	Bacteria; Proteobacteria; Gammaproteobacteria; Enterobacterales; Yersiniaceae; Rahnella; unclassified Rahnella
NZ_PITQ01000010.1	143	87651	88967	1	WP_101079079.1	CWS43_RS21090	GCF_002834385.1	hypothetical protein		Rahnella sp. AA	Bacteria; Proteobacteria; Gammaproteobacteria; Enterobacterales; Yersiniaceae; Rahnella; unclassified Rahnella
NZ_PITQ01000010.1	143	88980	91523	0	WP_101079081.1	CWS43_RS21095	GCF_002834385.1	type VI secretion system tip protein VgrG	Phage_GPD+Phage_base_V+T6SS_Vgr+DUF2345	Rahnella sp. AA	Bacteria; Proteobacteria; Gammaproteobacteria; Enterobacterales; Yersiniaceae; Rahnella; unclassified Rahnella
NZ_PITQ01000010.1	143	91536	92078	0	WP_101079083.1	CWS43_RS21100	GCF_002834385.1	type VI secretion system lipoprotein TssJ	SP+T6SS-SciN	Rahnella sp. AA	Bacteria; Proteobacteria; Gammaproteobacteria; Enterobacterales; Yersiniaceae; Rahnella; unclassified Rahnella
NZ_PITQ01000010.1	143	92142	93224	0	WP_101079085.1	CWS43_RS21105	GCF_002834385.1	type VI secretion system baseplate subunit TssG	T6SS_TssG	Rahnella sp. AA	Bacteria; Proteobacteria; Gammaproteobacteria; Enterobacterales; Yersiniaceae; Rahnella; unclassified Rahnella
NZ_CP023270.1	144	5569469	5570647	0	WP_158685930.1	CLM73_RS25200	GCF_002966795.1	DUF3396 domain-containing protein	DUF3396	Achromobacter spanius	Bacteria; Proteobacteria; Betaproteobacteria; Burkholderiales; Alcaligenaceae; Achromobacter
NZ_CP023270.1	144	5570830	5572053	0	WP_158685931.1	CLM73_RS25205	GCF_002966795.1	hypothetical protein	VRR_NUC	Achromobacter spanius	Bacteria; Proteobacteria; Betaproteobacteria; Burkholderiales; Alcaligenaceae; Achromobacter
NZ_CP023270.1	144	5572050	5573228	0	WP_105240750.1	CLM73_RS25210	GCF_002966795.1	DUF3396 domain-containing protein	DUF3396	Achromobacter spanius	Bacteria; Proteobacteria; Betaproteobacteria; Burkholderiales; Alcaligenaceae; Achromobacter
NZ_CP023270.1	144	5573318	5574646	1	WP_105240751.1	CLM73_RS25215	GCF_002966795.1	VRR-NUC domain-containing protein	VRR_NUC	Achromobacter spanius	Bacteria; Proteobacteria; Betaproteobacteria; Burkholderiales; Alcaligenaceae; Achromobacter
NZ_CP023270.1	144	5574643	5575821	0	WP_158685932.1	CLM73_RS25220	GCF_002966795.1	DUF3396 domain-containing protein	DUF3396	Achromobacter spanius	Bacteria; Proteobacteria; Betaproteobacteria; Burkholderiales; Alcaligenaceae; Achromobacter
NZ_CP023270.1	144	5576004	5577239	0	WP_158685933.1	CLM73_RS25225	GCF_002966795.1	VRR-NUC domain-containing protein	VRR_NUC	Achromobacter spanius	Bacteria; Proteobacteria; Betaproteobacteria; Burkholderiales; Alcaligenaceae; Achromobacter
NZ_CP023270.1	144	5577236	5578414	0	WP_158685934.1	CLM73_RS25230	GCF_002966795.1	DUF3396 domain-containing protein	DUF3396	Achromobacter spanius	Bacteria; Proteobacteria; Betaproteobacteria; Burkholderiales; Alcaligenaceae; Achromobacter
NZ_PUWV01000104.1	145	1579	2724	0	WP_105399818.1	C6H64_RS23375	GCF_002969005.1	DUF3396 domain-containing protein	DUF3396	Photorhabdus luminescens	Bacteria; Proteobacteria; Gammaproteobacteria; Enterobacterales; Morganellaceae; Photorhabdus
NZ_PUWV01000104.1	145	2739	4100	1	WP_105399819.1	C6H64_RS23380	GCF_002969005.1	VRR-NUC domain-containing protein	VRR_NUC+TM+TM	Photorhabdus luminescens	Bacteria; Proteobacteria; Gammaproteobacteria; Enterobacterales; Morganellaceae; Photorhabdus
NZ_PVEN01000008.1	146	106268	107908	0	WP_181156994.1	B0G83_RS21080	GCF_002973525.1	AAA family ATPase	AAA_21+AAA_21+DUF4435	Paraburkholderia sp. BL21I4N1	Bacteria; Proteobacteria; Betaproteobacteria; Burkholderiales; Burkholderiaceae; Paraburkholderia
NZ_PVEN01000008.1	146	108425	109225	0	WP_181156996.1	B0G83_RS21090	GCF_002973525.1	hypothetical protein	SP+3D	Paraburkholderia sp. BL21I4N1	Bacteria; Proteobacteria; Betaproteobacteria; Burkholderiales; Burkholderiaceae; Paraburkholderia
NZ_PVEN01000008.1	146	109757	110296	0	WP_105509352.1	B0G83_RS21095	GCF_002973525.1	PAAR domain-containing protein	PAAR_motif	Paraburkholderia sp. BL21I4N1	Bacteria; Proteobacteria; Betaproteobacteria; Burkholderiales; Burkholderiaceae; Paraburkholderia
NZ_PVEN01000008.1	146	110293	111033	1	WP_105509353.1	B0G83_RS21100	GCF_002973525.1	VRR-NUC domain-containing protein	VRR_NUC	Paraburkholderia sp. BL21I4N1	Bacteria; Proteobacteria; Betaproteobacteria; Burkholderiales; Burkholderiaceae; Paraburkholderia
NZ_PVEN01000008.1	146	111068	112150	0	WP_105509549.1	B0G83_RS21105	GCF_002973525.1	DUF3396 domain-containing protein	DUF3396	Paraburkholderia sp. BL21I4N1	Bacteria; Proteobacteria; Betaproteobacteria; Burkholderiales; Burkholderiaceae; Paraburkholderia
NZ_PVEN01000008.1	146	112341	113384	0	WP_105509354.1	B0G83_RS21110	GCF_002973525.1	helix-turn-helix domain-containing protein	AraC_binding_2+HTH_18	Paraburkholderia sp. BL21I4N1	Bacteria; Proteobacteria; Betaproteobacteria; Burkholderiales; Burkholderiaceae; Paraburkholderia
NZ_PVEN01000008.1	146	113717	114172	0	WP_105509355.1	B0G83_RS21115	GCF_002973525.1	helix-turn-helix domain-containing protein	HTH_3	Paraburkholderia sp. BL21I4N1	Bacteria; Proteobacteria; Betaproteobacteria; Burkholderiales; Burkholderiaceae; Paraburkholderia
NZ_NRNO01000006.1	147	121776	122090	0	WP_007722851.1	CI867_RS04295	GCF_002978625.1	PTS sugar transporter subunit IIB	PTS_IIB	Cronobacter dublinensis	Bacteria; Proteobacteria; Gammaproteobacteria; Enterobacterales; Enterobacteriaceae; Cronobacter
NZ_NRNO01000006.1	147	122381	123334	0	WP_105637556.1	CI867_RS04300	GCF_002978625.1	LacI family transcriptional regulator	LacI+Peripla_BP_3	Cronobacter dublinensis	Bacteria; Proteobacteria; Gammaproteobacteria; Enterobacterales; Enterobacteriaceae; Cronobacter
NZ_NRNO01000006.1	147	123674	126196	0	WP_105637557.1	CI867_RS04305	GCF_002978625.1	type VI secretion system tip protein VgrG	Phage_GPD+Phage_base_V+T6SS_Vgr+DUF2345	Cronobacter dublinensis	Bacteria; Proteobacteria; Gammaproteobacteria; Enterobacterales; Enterobacteriaceae; Cronobacter
NZ_NRNO01000006.1	147	126196	127458	1	WP_105637558.1	CI867_RS04310	GCF_002978625.1	VRR-NUC domain-containing protein	VRR_NUC	Cronobacter dublinensis	Bacteria; Proteobacteria; Gammaproteobacteria; Enterobacterales; Enterobacteriaceae; Cronobacter
NZ_PVHH01000020.1	148	14311	15363	0	WP_105752286.1	C6T53_RS03665	GCF_002981535.1	phage portal protein	Phage_portal	Burkholderia multivorans	Bacteria; Proteobacteria; Betaproteobacteria; Burkholderiales; Burkholderiaceae; Burkholderia; Burkholderia cepacia complex
NZ_PVHH01000020.1	148	15742	16041	0	WP_105810941.1	C6T53_RS03675	GCF_002981535.1	hypothetical protein		Burkholderia multivorans	Bacteria; Proteobacteria; Betaproteobacteria; Burkholderiales; Burkholderiaceae; Burkholderia; Burkholderia cepacia complex
NZ_PVHH01000020.1	148	16223	17548	0	WP_105810942.1	C6T53_RS03680	GCF_002981535.1	DUF3396 domain-containing protein	DUF3396+DUF3396	Burkholderia multivorans	Bacteria; Proteobacteria; Betaproteobacteria; Burkholderiales; Burkholderiaceae; Burkholderia; Burkholderia cepacia complex
NZ_PVHH01000020.1	148	17593	18852	1	WP_105810943.1	C6T53_RS03685	GCF_002981535.1	VRR-NUC domain-containing protein	VRR_NUC+TM+TM	Burkholderia multivorans	Bacteria; Proteobacteria; Betaproteobacteria; Burkholderiales; Burkholderiaceae; Burkholderia; Burkholderia cepacia complex
NZ_PVHH01000020.1	148	18856	21519	0	WP_105810958.1	C6T53_RS03690	GCF_002981535.1	type VI secretion system tip protein VgrG	Phage_GPD+T6SS_Vgr+DUF2345	Burkholderia multivorans	Bacteria; Proteobacteria; Betaproteobacteria; Burkholderiales; Burkholderiaceae; Burkholderia; Burkholderia cepacia complex
NZ_PVHH01000020.1	148	22151	23809	0	WP_035488914.1	C6T53_RS03700	GCF_002981535.1	MHS family MFS transporter	Sugar_tr+Sugar_tr+Sugar_tr	Burkholderia multivorans	Bacteria; Proteobacteria; Betaproteobacteria; Burkholderiales; Burkholderiaceae; Burkholderia; Burkholderia cepacia complex
NZ_PVHH01000020.1	148	24036	25580	0	WP_006406511.1	C6T53_RS03705	GCF_002981535.1	sensor histidine kinase	2CSK_N+TM+HAMP+HisKA+HATPase_c	Burkholderia multivorans	Bacteria; Proteobacteria; Betaproteobacteria; Burkholderiales; Burkholderiaceae; Burkholderia; Burkholderia cepacia complex
NZ_POXL01000006.1	149	174274	175134	0	WP_107858038.1	DBY97_RS08260	GCF_003044645.1	SDR family oxidoreductase	NAD_binding_10	Neisseria subflava	Bacteria; Proteobacteria; Betaproteobacteria; Neisseriales; Neisseriaceae; Neisseria
NZ_POXL01000006.1	149	175858	176088	0	WP_107858039.1	DBY97_RS08265	GCF_003044645.1	RHS domain-containing protein	RHS	Neisseria subflava	Bacteria; Proteobacteria; Betaproteobacteria; Neisseriales; Neisseriaceae; Neisseria
NZ_POXL01000006.1	149	176132	176554	0	WP_159069483.1	DBY97_RS08270	GCF_003044645.1	hypothetical protein		Neisseria subflava	Bacteria; Proteobacteria; Betaproteobacteria; Neisseriales; Neisseriaceae; Neisseria
NZ_POXL01000006.1	149	176720	177691	1	WP_107858041.1	DBY97_RS08275	GCF_003044645.1	VRR-NUC domain-containing protein	VRR_NUC+TM+TM	Neisseria subflava	Bacteria; Proteobacteria; Betaproteobacteria; Neisseriales; Neisseriaceae; Neisseria
NZ_POXL01000006.1	149	177761	178999	0	WP_107858042.1	DBY97_RS08280	GCF_003044645.1	DUF3396 domain-containing protein	DUF3396	Neisseria subflava	Bacteria; Proteobacteria; Betaproteobacteria; Neisseriales; Neisseriaceae; Neisseria
NZ_POXL01000006.1	149	179175	179885	0	WP_159069484.1	DBY97_RS08285	GCF_003044645.1	hypothetical protein	RHS_repeat+RHS_repeat	Neisseria subflava	Bacteria; Proteobacteria; Betaproteobacteria; Neisseriales; Neisseriaceae; Neisseria
NZ_POXL01000006.1	149	180695	181213	0	WP_107858045.1	DBY97_RS08295	GCF_003044645.1	hypothetical protein		Neisseria subflava	Bacteria; Proteobacteria; Betaproteobacteria; Neisseriales; Neisseriaceae; Neisseria
NZ_LXPW01000050.1	150	13026	14501	0	WP_063954642.1	A7J67_RS17350	GCF_001641525.1	aldehyde dehydrogenase	Aldedh	Achromobacter xylosoxidans	Bacteria; Proteobacteria; Betaproteobacteria; Burkholderiales; Alcaligenaceae; Achromobacter
NZ_LXPW01000050.1	150	15735	17915	0	WP_081259873.1	A7J67_RS17360	GCF_001641525.1	response regulator	GAF_2+HisKA+HATPase_c+Response_reg	Achromobacter xylosoxidans	Bacteria; Proteobacteria; Betaproteobacteria; Burkholderiales; Alcaligenaceae; Achromobacter
NZ_LXPW01000050.1	150	18235	20832	0	WP_063954643.1	A7J67_RS17365	GCF_001641525.1	type VI secretion system tip protein VgrG	Phage_GPD+Phage_base_V+T6SS_Vgr+DUF2345	Achromobacter xylosoxidans	Bacteria; Proteobacteria; Betaproteobacteria; Burkholderiales; Alcaligenaceae; Achromobacter
NZ_LXPW01000050.1	150	20836	22164	1	WP_108696212.1	A7J67_RS27860	GCF_001641525.1	hypothetical protein	VRR_NUC	Achromobacter xylosoxidans	Bacteria; Proteobacteria; Betaproteobacteria; Burkholderiales; Alcaligenaceae; Achromobacter
NZ_LXPW01000050.1	150	22161	23339	0	WP_063954645.1	A7J67_RS17375	GCF_001641525.1	DUF3396 domain-containing protein	DUF3396	Achromobacter xylosoxidans	Bacteria; Proteobacteria; Betaproteobacteria; Burkholderiales; Alcaligenaceae; Achromobacter
NZ_LXPW01000050.1	150	23447	24679	0	WP_167428001.1	A7J67_RS17380	GCF_001641525.1	VRR-NUC domain-containing protein	VRR_NUC	Achromobacter xylosoxidans	Bacteria; Proteobacteria; Betaproteobacteria; Burkholderiales; Alcaligenaceae; Achromobacter
NZ_LXPW01000050.1	150	24679	25857	0	WP_063954647.1	A7J67_RS17385	GCF_001641525.1	DUF3396 domain-containing protein	DUF3396	Achromobacter xylosoxidans	Bacteria; Proteobacteria; Betaproteobacteria; Burkholderiales; Alcaligenaceae; Achromobacter
NZ_CM009834.1	151	1	766	1	WP_109728028.1	DCF83_RS00005	GCF_003113475.1	VRR-NUC domain-containing protein	VRR_NUC+TM+TM	Edwardsiella tarda	Bacteria; Proteobacteria; Gammaproteobacteria; Enterobacterales; Hafniaceae; Edwardsiella
NZ_CM009834.1	151	1	766	1	WP_109728028.1	DCF83_RS00005	GCF_003113475.1	VRR-NUC domain-containing protein	VRR_NUC+TM+TM	Edwardsiella tarda	Bacteria; Proteobacteria; Gammaproteobacteria; Enterobacterales; Hafniaceae; Edwardsiella
NZ_CM009834.1	151	1	766	1	WP_109728028.1	DCF83_RS00005	GCF_003113475.1	VRR-NUC domain-containing protein	VRR_NUC+TM+TM	Edwardsiella tarda	Bacteria; Proteobacteria; Gammaproteobacteria; Enterobacterales; Hafniaceae; Edwardsiella
NZ_CM009834.1	151	1	766	1	WP_109728028.1	DCF83_RS00005	GCF_003113475.1	VRR-NUC domain-containing protein	VRR_NUC+TM+TM	Edwardsiella tarda	Bacteria; Proteobacteria; Gammaproteobacteria; Enterobacterales; Hafniaceae; Edwardsiella
NZ_CM009834.1	151	1	766	1	WP_109728028.1	DCF83_RS00005	GCF_003113475.1	VRR-NUC domain-containing protein	VRR_NUC+TM+TM	Edwardsiella tarda	Bacteria; Proteobacteria; Gammaproteobacteria; Enterobacterales; Hafniaceae; Edwardsiella
NZ_CM009834.1	151	1	766	1	WP_109728028.1	DCF83_RS00005	GCF_003113475.1	VRR-NUC domain-containing protein	VRR_NUC+TM+TM	Edwardsiella tarda	Bacteria; Proteobacteria; Gammaproteobacteria; Enterobacterales; Hafniaceae; Edwardsiella
NZ_CM009834.1	151	1	766	1	WP_109728028.1	DCF83_RS00005	GCF_003113475.1	VRR-NUC domain-containing protein	VRR_NUC+TM+TM	Edwardsiella tarda	Bacteria; Proteobacteria; Gammaproteobacteria; Enterobacterales; Hafniaceae; Edwardsiella
NZ_CM009834.1	151	1	766	1	WP_109728028.1	DCF83_RS00005	GCF_003113475.1	VRR-NUC domain-containing protein	VRR_NUC+TM+TM	Edwardsiella tarda	Bacteria; Proteobacteria; Gammaproteobacteria; Enterobacterales; Hafniaceae; Edwardsiella
NZ_CM009834.1	151	5092	5624	1	WP_109728028.1	DCF83_RS00005	GCF_003113475.1	VRR-NUC domain-containing protein	VRR_NUC+TM+TM	Edwardsiella tarda	Bacteria; Proteobacteria; Gammaproteobacteria; Enterobacterales; Hafniaceae; Edwardsiella
NZ_CM009834.1	151	5092	5624	1	WP_109728028.1	DCF83_RS00005	GCF_003113475.1	VRR-NUC domain-containing protein	VRR_NUC+TM+TM	Edwardsiella tarda	Bacteria; Proteobacteria; Gammaproteobacteria; Enterobacterales; Hafniaceae; Edwardsiella
NZ_CM009834.1	151	5092	5624	1	WP_109728028.1	DCF83_RS00005	GCF_003113475.1	VRR-NUC domain-containing protein	VRR_NUC+TM+TM	Edwardsiella tarda	Bacteria; Proteobacteria; Gammaproteobacteria; Enterobacterales; Hafniaceae; Edwardsiella
NZ_CM009834.1	151	5092	5624	1	WP_109728028.1	DCF83_RS00005	GCF_003113475.1	VRR-NUC domain-containing protein	VRR_NUC+TM+TM	Edwardsiella tarda	Bacteria; Proteobacteria; Gammaproteobacteria; Enterobacterales; Hafniaceae; Edwardsiella
NZ_CM009834.1	151	5092	5624	1	WP_109728028.1	DCF83_RS00005	GCF_003113475.1	VRR-NUC domain-containing protein	VRR_NUC+TM+TM	Edwardsiella tarda	Bacteria; Proteobacteria; Gammaproteobacteria; Enterobacterales; Hafniaceae; Edwardsiella
NZ_CM009834.1	151	5092	5624	1	WP_109728028.1	DCF83_RS00005	GCF_003113475.1	VRR-NUC domain-containing protein	VRR_NUC+TM+TM	Edwardsiella tarda	Bacteria; Proteobacteria; Gammaproteobacteria; Enterobacterales; Hafniaceae; Edwardsiella
NZ_CM009834.1	151	5092	5624	1	WP_109728028.1	DCF83_RS00005	GCF_003113475.1	VRR-NUC domain-containing protein	VRR_NUC+TM+TM	Edwardsiella tarda	Bacteria; Proteobacteria; Gammaproteobacteria; Enterobacterales; Hafniaceae; Edwardsiella
NZ_CM009834.1	151	5092	5624	1	WP_109728028.1	DCF83_RS00005	GCF_003113475.1	VRR-NUC domain-containing protein	VRR_NUC+TM+TM	Edwardsiella tarda	Bacteria; Proteobacteria; Gammaproteobacteria; Enterobacterales; Hafniaceae; Edwardsiella
NZ_CM009834.1	151	776	1996	0	WP_109728030.1	DCF83_RS00010	GCF_003113475.1	DUF3396 domain-containing protein	DUF3396	Edwardsiella tarda	Bacteria; Proteobacteria; Gammaproteobacteria; Enterobacterales; Hafniaceae; Edwardsiella
NZ_CM009834.1	151	776	1996	0	WP_109728030.1	DCF83_RS00010	GCF_003113475.1	DUF3396 domain-containing protein	DUF3396	Edwardsiella tarda	Bacteria; Proteobacteria; Gammaproteobacteria; Enterobacterales; Hafniaceae; Edwardsiella
NZ_CM009834.1	151	2305	2520	0	WP_146197241.1	DCF83_RS17990	GCF_003113475.1	MbeD family mobilization/exclusion protein	MbeD_MobD	Edwardsiella tarda	Bacteria; Proteobacteria; Gammaproteobacteria; Enterobacterales; Hafniaceae; Edwardsiella
NZ_CM009834.1	151	2305	2520	0	WP_146197241.1	DCF83_RS17990	GCF_003113475.1	MbeD family mobilization/exclusion protein	MbeD_MobD	Edwardsiella tarda	Bacteria; Proteobacteria; Gammaproteobacteria; Enterobacterales; Hafniaceae; Edwardsiella
NZ_CM009834.1	151	2524	3009	0	WP_146197242.1	DCF83_RS17995	GCF_003113475.1	MbeB family mobilization protein	MbeB_N+TM	Edwardsiella tarda	Bacteria; Proteobacteria; Gammaproteobacteria; Enterobacterales; Hafniaceae; Edwardsiella
NZ_CM009834.1	151	2524	3009	0	WP_146197242.1	DCF83_RS17995	GCF_003113475.1	MbeB family mobilization protein	MbeB_N+TM	Edwardsiella tarda	Bacteria; Proteobacteria; Gammaproteobacteria; Enterobacterales; Hafniaceae; Edwardsiella
NZ_CM009834.1	151	3687	4031	0	WP_109728034.1	DCF83_RS00020	GCF_003113475.1	MobC family plasmid mobilization relaxosome protein	MobC	Edwardsiella tarda	Bacteria; Proteobacteria; Gammaproteobacteria; Enterobacterales; Hafniaceae; Edwardsiella
NZ_CM009834.1	151	3687	4031	0	WP_109728034.1	DCF83_RS00020	GCF_003113475.1	MobC family plasmid mobilization relaxosome protein	MobC	Edwardsiella tarda	Bacteria; Proteobacteria; Gammaproteobacteria; Enterobacterales; Hafniaceae; Edwardsiella
NZ_CM009834.1	151	4021	4197	0	WP_181366818.1	DCF83_RS18165	GCF_003113475.1	hypothetical protein		Edwardsiella tarda	Bacteria; Proteobacteria; Gammaproteobacteria; Enterobacterales; Hafniaceae; Edwardsiella
NZ_CM009834.1	151	4021	4197	0	WP_181366818.1	DCF83_RS18165	GCF_003113475.1	hypothetical protein		Edwardsiella tarda	Bacteria; Proteobacteria; Gammaproteobacteria; Enterobacterales; Hafniaceae; Edwardsiella
NZ_LS483470.1	152	569860	572733	0	WP_111739193.1	DQM29_RS02740	GCF_900478135.1	aminomethyl-transferring glycine dehydrogenase	GDC-P+GDC-P	Leminorella richardii	Bacteria; Proteobacteria; Gammaproteobacteria; Enterobacterales; Budviciaceae; Leminorella
NZ_LS483470.1	152	573217	574635	0	WP_111739194.1	DQM29_RS02745	GCF_900478135.1	sodium:alanine symporter family protein	TM+Na_Ala_symp	Leminorella richardii	Bacteria; Proteobacteria; Gammaproteobacteria; Enterobacterales; Budviciaceae; Leminorella
NZ_LS483470.1	152	574872	577973	0	WP_111739195.1	DQM29_RS02750	GCF_900478135.1	type VI secretion system tip protein VgrG	Phage_GPD+Phage_base_V+T6SS_Vgr+DUF2345	Leminorella richardii	Bacteria; Proteobacteria; Gammaproteobacteria; Enterobacterales; Budviciaceae; Leminorella
NZ_LS483470.1	152	577970	579403	1	WP_111739196.1	DQM29_RS02755	GCF_900478135.1	hypothetical protein	VRR_NUC	Leminorella richardii	Bacteria; Proteobacteria; Gammaproteobacteria; Enterobacterales; Budviciaceae; Leminorella
NZ_LS483470.1	152	577970	579403	1	WP_111739196.1	DQM29_RS02755	GCF_900478135.1	hypothetical protein	VRR_NUC	Leminorella richardii	Bacteria; Proteobacteria; Gammaproteobacteria; Enterobacterales; Budviciaceae; Leminorella
NZ_LS483470.1	152	579423	580625	0	WP_111739197.1	DQM29_RS02760	GCF_900478135.1	DUF3396 domain-containing protein	DUF3396	Leminorella richardii	Bacteria; Proteobacteria; Gammaproteobacteria; Enterobacterales; Budviciaceae; Leminorella
NZ_LS483470.1	152	580629	581816	0	WP_111739198.1	DQM29_RS02765	GCF_900478135.1	DUF3396 domain-containing protein	DUF3396	Leminorella richardii	Bacteria; Proteobacteria; Gammaproteobacteria; Enterobacterales; Budviciaceae; Leminorella
NZ_LS483470.1	152	581819	582079	0	WP_111739199.1	DQM29_RS02770	GCF_900478135.1	PAAR domain-containing protein	PAAR_motif	Leminorella richardii	Bacteria; Proteobacteria; Gammaproteobacteria; Enterobacterales; Budviciaceae; Leminorella
NZ_MUXV01000088.1	153	127	1422	0	WP_078275396.1	B0182_RS13415	GCF_002014975.1	DUF3396 domain-containing protein	DUF3396	Moraxella bovis	Bacteria; Proteobacteria; Gammaproteobacteria; Moraxellales; Moraxellaceae; Moraxella
NZ_MUXV01000088.1	153	1450	2370	1	WP_112742646.1	B0182_RS13420	GCF_002014975.1	VRR-NUC domain-containing protein	VRR_NUC+TM	Moraxella bovis	Bacteria; Proteobacteria; Gammaproteobacteria; Moraxellales; Moraxellaceae; Moraxella
NZ_MUXV01000088.1	153	1450	2370	1	WP_112742646.1	B0182_RS13420	GCF_002014975.1	VRR-NUC domain-containing protein	VRR_NUC+TM	Moraxella bovis	Bacteria; Proteobacteria; Gammaproteobacteria; Moraxellales; Moraxellaceae; Moraxella
NZ_MUXV01000088.1	153	2357	2640	0	WP_211271656.1	B0182_RS13425	GCF_002014975.1	hypothetical protein	Big_1	Moraxella bovis	Bacteria; Proteobacteria; Gammaproteobacteria; Moraxellales; Moraxellaceae; Moraxella
NZ_QNIO01000511.1	154	18771	18953	0	WP_027703308.1	BRL93_RS23525	GCF_003297765.1	RaxX family RiPP		Xanthomonas oryzae pv. oryzae	Bacteria; Proteobacteria; Gammaproteobacteria; Xanthomonadales; Xanthomonadaceae; Xanthomonas
NZ_QNIO01000511.1	154	19412	22375	0	WP_181717776.1	BRL93_RS23530	GCF_003297765.1	aminomethyl-transferring glycine dehydrogenase	GDC-P+GDC-P+TM	Xanthomonas oryzae pv. oryzae	Bacteria; Proteobacteria; Gammaproteobacteria; Xanthomonadales; Xanthomonadaceae; Xanthomonas
NZ_QNIO01000511.1	154	22705	23154	0	WP_011409249.1	BRL93_RS23540	GCF_003297765.1	hypothetical protein		Xanthomonas oryzae pv. oryzae	Bacteria; Proteobacteria; Gammaproteobacteria; Xanthomonadales; Xanthomonadaceae; Xanthomonas
NZ_QNIO01000511.1	154	23151	23846	1	WP_113255848.1	BRL93_RS23545	GCF_003297765.1	VRR-NUC domain-containing protein	VRR_NUC	Xanthomonas oryzae pv. oryzae	Bacteria; Proteobacteria; Gammaproteobacteria; Xanthomonadales; Xanthomonadaceae; Xanthomonas
NZ_QNIO01000511.1	154	23854	24924	0	WP_113255849.1	BRL93_RS23550	GCF_003297765.1	DUF3396 domain-containing protein	DUF3396	Xanthomonas oryzae pv. oryzae	Bacteria; Proteobacteria; Gammaproteobacteria; Xanthomonadales; Xanthomonadaceae; Xanthomonas
NZ_QNIO01000511.1	154	25014	25934	0	WP_181717777.1	BRL93_RS23555	GCF_003297765.1	DUF3396 domain-containing protein	DUF3396	Xanthomonas oryzae pv. oryzae	Bacteria; Proteobacteria; Gammaproteobacteria; Xanthomonadales; Xanthomonadaceae; Xanthomonas
NZ_BGPP01000003.1	155	538335	539252	0	WP_116423473.1	PCLA_RS09210	GCF_003402515.1	ketopantoate reductase family protein	ApbA+ApbA_C	Pseudomonas citronellolis	Bacteria; Proteobacteria; Gammaproteobacteria; Pseudomonadales; Pseudomonadaceae; Pseudomonas
NZ_BGPP01000003.1	155	539340	540398	0	WP_116423537.1	PCLA_RS09215	GCF_003402515.1	DUF3396 domain-containing protein	DUF3396	Pseudomonas citronellolis	Bacteria; Proteobacteria; Gammaproteobacteria; Pseudomonadales; Pseudomonadaceae; Pseudomonas
NZ_BGPP01000003.1	155	540458	541546	0	WP_116423474.1	PCLA_RS09220	GCF_003402515.1	DUF3396 domain-containing protein	DUF3396	Pseudomonas citronellolis	Bacteria; Proteobacteria; Gammaproteobacteria; Pseudomonadales; Pseudomonadaceae; Pseudomonas
NZ_BGPP01000003.1	155	541562	542263	1	WP_116423475.1	PCLA_RS09225	GCF_003402515.1	VRR-NUC domain-containing protein	VRR_NUC+TM	Pseudomonas citronellolis	Bacteria; Proteobacteria; Gammaproteobacteria; Pseudomonadales; Pseudomonadaceae; Pseudomonas
NZ_BGPP01000003.1	155	542260	542778	0	WP_116423476.1	PCLA_RS09230	GCF_003402515.1	PAAR domain-containing protein	PAAR_motif+PAAR_motif	Pseudomonas citronellolis	Bacteria; Proteobacteria; Gammaproteobacteria; Pseudomonadales; Pseudomonadaceae; Pseudomonas
NZ_BGPP01000003.1	155	542826	543233	0	WP_181925975.1	PCLA_RS09235	GCF_003402515.1	PAAR domain-containing protein	PAAR_motif	Pseudomonas citronellolis	Bacteria; Proteobacteria; Gammaproteobacteria; Pseudomonadales; Pseudomonadaceae; Pseudomonas
NZ_BGPP01000003.1	155	543891	544733	0	WP_116423478.1	PCLA_RS09240	GCF_003402515.1	TIM barrel protein	AP_endonuc_2	Pseudomonas citronellolis	Bacteria; Proteobacteria; Gammaproteobacteria; Pseudomonadales; Pseudomonadaceae; Pseudomonas
NZ_QPDT01000010.1	156	64265	65866	0	WP_117182652.1	D2G37_RS14810	GCF_003416215.1	PAS domain-containing protein	PAS_9+HisKA+HATPase_c+Response_reg	Pseudomonas cichorii	Bacteria; Proteobacteria; Gammaproteobacteria; Pseudomonadales; Pseudomonadaceae; Pseudomonas
NZ_QPDT01000010.1	156	66932	67477	0	WP_117182653.1	D2G37_RS14815	GCF_003416215.1	Bro-N domain-containing protein	Bro-N	Pseudomonas cichorii	Bacteria; Proteobacteria; Gammaproteobacteria; Pseudomonadales; Pseudomonadaceae; Pseudomonas
NZ_QPDT01000010.1	156	67818	70061	0	WP_117182654.1	D2G37_RS14820	GCF_003416215.1	type VI secretion system tip protein VgrG	Phage_GPD+Phage_base_V	Pseudomonas cichorii	Bacteria; Proteobacteria; Gammaproteobacteria; Pseudomonadales; Pseudomonadaceae; Pseudomonas
NZ_QPDT01000010.1	156	70065	71363	1	WP_117182655.1	D2G37_RS14825	GCF_003416215.1	VRR-NUC domain-containing protein	VRR_NUC+TM+TM	Pseudomonas cichorii	Bacteria; Proteobacteria; Gammaproteobacteria; Pseudomonadales; Pseudomonadaceae; Pseudomonas
NZ_QPDT01000010.1	156	71373	72497	0	WP_117182773.1	D2G37_RS14830	GCF_003416215.1	DUF3396 domain-containing protein	DUF3396	Pseudomonas cichorii	Bacteria; Proteobacteria; Gammaproteobacteria; Pseudomonadales; Pseudomonadaceae; Pseudomonas
NZ_QPDT01000010.1	156	72565	73827	0	WP_117182656.1	D2G37_RS14835	GCF_003416215.1	DUF1835 domain-containing protein	DUF1835	Pseudomonas cichorii	Bacteria; Proteobacteria; Gammaproteobacteria; Pseudomonadales; Pseudomonadaceae; Pseudomonas
NZ_QPDT01000010.1	156	74103	75410	0	WP_117182657.1	D2G37_RS14840	GCF_003416215.1	MFS transporter	MFS_1+TM+TM	Pseudomonas cichorii	Bacteria; Proteobacteria; Gammaproteobacteria; Pseudomonadales; Pseudomonadaceae; Pseudomonas
NZ_RAHH01000021.1	157	77669	77986	0	WP_147408186.1	D6C13_RS17385	GCF_003602095.1	hypothetical protein		Rahnella woolbedingensis	Bacteria; Proteobacteria; Gammaproteobacteria; Enterobacterales; Yersiniaceae; Rahnella
NZ_RAHH01000021.1	157	78047	78961	0	WP_120133962.1	D6C13_RS17390	GCF_003602095.1	hypothetical protein		Rahnella woolbedingensis	Bacteria; Proteobacteria; Gammaproteobacteria; Enterobacterales; Yersiniaceae; Rahnella
NZ_RAHH01000021.1	157	78951	79964	0	WP_120133963.1	D6C13_RS17395	GCF_003602095.1	DUF3396 domain-containing protein	DUF3396	Rahnella woolbedingensis	Bacteria; Proteobacteria; Gammaproteobacteria; Enterobacterales; Yersiniaceae; Rahnella
NZ_RAHH01000021.1	157	80003	80329	1	WP_120133964.1	D6C13_RS17400	GCF_003602095.1	hypothetical protein		Rahnella woolbedingensis	Bacteria; Proteobacteria; Gammaproteobacteria; Enterobacterales; Yersiniaceae; Rahnella
NZ_RAHH01000021.1	157	81442	82143	0	WP_120133965.1	D6C13_RS17410	GCF_003602095.1	L-ribulose-5-phosphate 4-epimerase	Aldolase_II	Rahnella woolbedingensis	Bacteria; Proteobacteria; Gammaproteobacteria; Enterobacterales; Yersiniaceae; Rahnella
NZ_RAHH01000021.1	157	82137	82997	0	WP_120133966.1	D6C13_RS17415	GCF_003602095.1	L-ribulose-5-phosphate 3-epimerase	AP_endonuc_2	Rahnella woolbedingensis	Bacteria; Proteobacteria; Gammaproteobacteria; Enterobacterales; Yersiniaceae; Rahnella
NZ_RAHH01000021.1	157	82994	83653	0	WP_120133967.1	D6C13_RS17420	GCF_003602095.1	3-keto-L-gulonate-6-phosphate decarboxylase UlaD	OMPdecase	Rahnella woolbedingensis	Bacteria; Proteobacteria; Gammaproteobacteria; Enterobacterales; Yersiniaceae; Rahnella
NZ_RAWD01000028.1	158	18310	19587	0	WP_147446489.1	D7X74_RS42605	GCF_003612065.1	hypothetical protein	HEAT_2	Corallococcus sp. CA047B	Bacteria; Proteobacteria; Deltaproteobacteria; Myxococcales; Cystobacterineae; Myxococcaceae; Corallococcus; unclassified Corallococcus
NZ_RAWD01000028.1	158	19594	20604	0	WP_120532218.1	D7X74_RS07390	GCF_003612065.1	DUF2169 domain-containing protein	DUF2169	Corallococcus sp. CA047B	Bacteria; Proteobacteria; Deltaproteobacteria; Myxococcales; Cystobacterineae; Myxococcaceae; Corallococcus; unclassified Corallococcus
NZ_RAWD01000028.1	158	20739	21632	0	WP_147446490.1	D7X74_RS07395	GCF_003612065.1	hypothetical protein		Corallococcus sp. CA047B	Bacteria; Proteobacteria; Deltaproteobacteria; Myxococcales; Cystobacterineae; Myxococcaceae; Corallococcus; unclassified Corallococcus
NZ_RAWD01000028.1	158	21636	22721	1	WP_120532220.1	D7X74_RS07400	GCF_003612065.1	DUF4150 domain-containing protein	DUF4150+VRR_NUC	Corallococcus sp. CA047B	Bacteria; Proteobacteria; Deltaproteobacteria; Myxococcales; Cystobacterineae; Myxococcaceae; Corallococcus; unclassified Corallococcus
NZ_RAWD01000028.1	158	21636	22721	1	WP_120532220.1	D7X74_RS07400	GCF_003612065.1	DUF4150 domain-containing protein	DUF4150+VRR_NUC	Corallococcus sp. CA047B	Bacteria; Proteobacteria; Deltaproteobacteria; Myxococcales; Cystobacterineae; Myxococcaceae; Corallococcus; unclassified Corallococcus
NZ_RAWD01000028.1	158	22786	23688	0	WP_158620329.1	D7X74_RS07405	GCF_003612065.1	DUF3396 domain-containing protein	DUF3396	Corallococcus sp. CA047B	Bacteria; Proteobacteria; Deltaproteobacteria; Myxococcales; Cystobacterineae; Myxococcaceae; Corallococcus; unclassified Corallococcus
NZ_RAWD01000028.1	158	23728	24279	0	WP_120532222.1	D7X74_RS07410	GCF_003612065.1	hypothetical protein	SP	Corallococcus sp. CA047B	Bacteria; Proteobacteria; Deltaproteobacteria; Myxococcales; Cystobacterineae; Myxococcaceae; Corallococcus; unclassified Corallococcus
NZ_RAWD01000028.1	158	24406	25032	0	WP_120532223.1	D7X74_RS07415	GCF_003612065.1	TetR/AcrR family transcriptional regulator; helix-turn-helix transcriptional regulator	TetR_N+TetR_C_24	Corallococcus sp. CA047B	Bacteria; Proteobacteria; Deltaproteobacteria; Myxococcales; Cystobacterineae; Myxococcaceae; Corallococcus; unclassified Corallococcus
NZ_CP027753.1	159	3370046	3371101	0	WP_124320731.1	C4K04_RS15695	GCF_003851985.1	autotransporter outer membrane beta-barrel domain-containing protein	SP+Autotransporter	Pseudomonas chlororaphis	Bacteria; Proteobacteria; Gammaproteobacteria; Pseudomonadales; Pseudomonadaceae; Pseudomonas
NZ_CP027753.1	159	3371593	3372393	0	WP_124320732.1	C4K04_RS15700	GCF_003851985.1	endonuclease/exonuclease/phosphatase family protein	Exo_endo_phos	Pseudomonas chlororaphis	Bacteria; Proteobacteria; Gammaproteobacteria; Pseudomonadales; Pseudomonadaceae; Pseudomonas
NZ_CP027753.1	159	3372487	3373242	0	WP_124320733.1	C4K04_RS15705	GCF_003851985.1	PIG-L family deacetylase	PIG-L	Pseudomonas chlororaphis	Bacteria; Proteobacteria; Gammaproteobacteria; Pseudomonadales; Pseudomonadaceae; Pseudomonas
NZ_CP027753.1	159	3375998	3377290	1	WP_124320734.1	C4K04_RS15715	GCF_003851985.1	VRR-NUC domain-containing protein	VRR_NUC+TM+TM	Pseudomonas chlororaphis	Bacteria; Proteobacteria; Gammaproteobacteria; Pseudomonadales; Pseudomonadaceae; Pseudomonas
NZ_CP027753.1	159	3377303	3378427	0	WP_124320735.1	C4K04_RS15720	GCF_003851985.1	DUF3396 domain-containing protein	DUF3396	Pseudomonas chlororaphis	Bacteria; Proteobacteria; Gammaproteobacteria; Pseudomonadales; Pseudomonadaceae; Pseudomonas
NZ_CP027753.1	159	3378538	3379302	0	WP_124323062.1	C4K04_RS15725	GCF_003851985.1	DUF1911 domain-containing protein	DUF1910+DUF1911	Pseudomonas chlororaphis	Bacteria; Proteobacteria; Gammaproteobacteria; Pseudomonadales; Pseudomonadaceae; Pseudomonas
NZ_CP027753.1	159	3379633	3379896	0	WP_124320736.1	C4K04_RS15730	GCF_003851985.1	short-chain dehydrogenase		Pseudomonas chlororaphis	Bacteria; Proteobacteria; Gammaproteobacteria; Pseudomonadales; Pseudomonadaceae; Pseudomonas
NZ_CP027758.1	160	1133893	1134672	0	WP_124399418.1	C4J99_RS05040	GCF_003852025.1	peroxide stress protein YaaA	H2O2_YaaD	Pseudomonas synxantha	Bacteria; Proteobacteria; Gammaproteobacteria; Pseudomonadales; Pseudomonadaceae; Pseudomonas
NZ_CP027758.1	160	1134835	1135683	0	WP_124399419.1	C4J99_RS05045	GCF_003852025.1	type IVB secretion system protein IcmH/DotU	DotU	Pseudomonas synxantha	Bacteria; Proteobacteria; Gammaproteobacteria; Pseudomonadales; Pseudomonadaceae; Pseudomonas
NZ_CP027758.1	160	1135825	1136931	0	WP_124399420.1	C4J99_RS05050	GCF_003852025.1	DUF3396 domain-containing protein	DUF3396	Pseudomonas synxantha	Bacteria; Proteobacteria; Gammaproteobacteria; Pseudomonadales; Pseudomonadaceae; Pseudomonas
NZ_CP027758.1	160	1138077	1139018	1	WP_124399421.1	C4J99_RS05060	GCF_003852025.1	VRR-NUC domain-containing protein	VRR_NUC	Pseudomonas synxantha	Bacteria; Proteobacteria; Gammaproteobacteria; Pseudomonadales; Pseudomonadaceae; Pseudomonas
NZ_CP027758.1	160	1139056	1139409	0	WP_124399422.1	C4J99_RS05065	GCF_003852025.1	hypothetical protein		Pseudomonas synxantha	Bacteria; Proteobacteria; Gammaproteobacteria; Pseudomonadales; Pseudomonadaceae; Pseudomonas
NZ_CP027758.1	160	1142035	1143159	0	WP_124399423.1	C4J99_RS05075	GCF_003852025.1	polysaccharide deacetylase family protein	SP+Polysacc_deac_1	Pseudomonas synxantha	Bacteria; Proteobacteria; Gammaproteobacteria; Pseudomonadales; Pseudomonadaceae; Pseudomonas
NZ_CP027758.1	160	1143499	1144893	0	WP_057021503.1	C4J99_RS05080	GCF_003852025.1	PhoH family protein	PIN_4+PhoH	Pseudomonas synxantha	Bacteria; Proteobacteria; Gammaproteobacteria; Pseudomonadales; Pseudomonadaceae; Pseudomonas
NZ_QTOL01000018.1	161	77828	78748	0	WP_124482302.1	DF145_RS21195	GCF_003853255.1	retron St85 family RNA-directed DNA polymerase	RVT_1	Burkholderia stagnalis	Bacteria; Proteobacteria; Betaproteobacteria; Burkholderiales; Burkholderiaceae; Burkholderia; Burkholderia cepacia complex
NZ_QTOL01000018.1	161	78738	79805	0	WP_124482304.1	DF145_RS21200	GCF_003853255.1	retron St85 family effector protein		Burkholderia stagnalis	Bacteria; Proteobacteria; Betaproteobacteria; Burkholderiales; Burkholderiaceae; Burkholderia; Burkholderia cepacia complex
NZ_QTOL01000018.1	161	80080	81168	0	WP_124482306.1	DF145_RS21205	GCF_003853255.1	DUF3396 domain-containing protein	DUF3396	Burkholderia stagnalis	Bacteria; Proteobacteria; Betaproteobacteria; Burkholderiales; Burkholderiaceae; Burkholderia; Burkholderia cepacia complex
NZ_QTOL01000018.1	161	81174	81878	1	WP_124482308.1	DF145_RS21210	GCF_003853255.1	VRR-NUC domain-containing protein	VRR_NUC	Burkholderia stagnalis	Bacteria; Proteobacteria; Betaproteobacteria; Burkholderiales; Burkholderiaceae; Burkholderia; Burkholderia cepacia complex
NZ_QTOL01000018.1	161	81875	82384	0	WP_124482310.1	DF145_RS21215	GCF_003853255.1	PAAR domain-containing protein	PAAR_motif	Burkholderia stagnalis	Bacteria; Proteobacteria; Betaproteobacteria; Burkholderiales; Burkholderiaceae; Burkholderia; Burkholderia cepacia complex
NZ_QTOL01000018.1	161	82599	82850	0	WP_157381171.1	DF145_RS21220	GCF_003853255.1	ogr/Delta-like zinc finger family protein	Ogr_Delta	Burkholderia stagnalis	Bacteria; Proteobacteria; Betaproteobacteria; Burkholderiales; Burkholderiaceae; Burkholderia; Burkholderia cepacia complex
NZ_QTOL01000018.1	161	82847	83803	0	WP_124482312.1	DF145_RS21225	GCF_003853255.1	hypothetical protein	DUF4407	Burkholderia stagnalis	Bacteria; Proteobacteria; Betaproteobacteria; Burkholderiales; Burkholderiaceae; Burkholderia; Burkholderia cepacia complex
NZ_QTRI01000006.1	162	367326	368252	0	WP_124467430.1	DF045_RS11910	GCF_003853765.1	sugar kinase	PfkB	Burkholderia cepacia	Bacteria; Proteobacteria; Betaproteobacteria; Burkholderiales; Burkholderiaceae; Burkholderia; Burkholderia cepacia complex
NZ_QTRI01000006.1	162	368256	369617	0	WP_021159783.1	DF045_RS11915	GCF_003853765.1	30S ribosomal protein S12 methylthiotransferase RimO	UPF0004+Radical_SAM+TRAM_2	Burkholderia cepacia	Bacteria; Proteobacteria; Betaproteobacteria; Burkholderiales; Burkholderiaceae; Burkholderia; Burkholderia cepacia complex
NZ_QTRI01000006.1	162	371477	372664	0	WP_124467432.1	DF045_RS11935	GCF_003853765.1	DUF3396 domain-containing protein	DUF3396	Burkholderia cepacia	Bacteria; Proteobacteria; Betaproteobacteria; Burkholderiales; Burkholderiaceae; Burkholderia; Burkholderia cepacia complex
NZ_QTRI01000006.1	162	372661	374007	1	WP_124467434.1	DF045_RS11940	GCF_003853765.1	hypothetical protein	VRR_NUC	Burkholderia cepacia	Bacteria; Proteobacteria; Betaproteobacteria; Burkholderiales; Burkholderiaceae; Burkholderia; Burkholderia cepacia complex
NZ_QTRI01000006.1	162	374011	376341	0	WP_124467436.1	DF045_RS11945	GCF_003853765.1	type VI secretion system tip protein VgrG	Phage_GPD+Phage_base_V+Gp5_C	Burkholderia cepacia	Bacteria; Proteobacteria; Betaproteobacteria; Burkholderiales; Burkholderiaceae; Burkholderia; Burkholderia cepacia complex
NZ_QTRI01000006.1	162	376433	376951	0	WP_048021124.1	DF045_RS11950	GCF_003853765.1	Hcp family type VI secretion system effector	T6SS_HCP	Burkholderia cepacia	Bacteria; Proteobacteria; Betaproteobacteria; Burkholderiales; Burkholderiaceae; Burkholderia; Burkholderia cepacia complex
NZ_QTRI01000006.1	162	378051	378572	0	WP_124467438.1	DF045_RS11960	GCF_003853765.1	hypothetical protein	SP	Burkholderia cepacia	Bacteria; Proteobacteria; Betaproteobacteria; Burkholderiales; Burkholderiaceae; Burkholderia; Burkholderia cepacia complex
NZ_LAEI01000019.1	163	1	494	0	WP_128580561.1	TW89_RS03495	GCF_001618065.1	DUF2345 domain-containing protein	DUF2345	Neisseria flavescens	Bacteria; Proteobacteria; Betaproteobacteria; Neisseriales; Neisseriaceae; Neisseria
NZ_LAEI01000019.1	163	505	1629	1	WP_128580562.1	TW89_RS03500	GCF_001618065.1	VRR-NUC domain-containing protein	VRR_NUC+TM+TM	Neisseria flavescens	Bacteria; Proteobacteria; Betaproteobacteria; Neisseriales; Neisseriaceae; Neisseria
NZ_LAEI01000019.1	163	1725	2936	0	WP_128580563.1	TW89_RS03505	GCF_001618065.1	DUF3396 domain-containing protein	DUF3396	Neisseria flavescens	Bacteria; Proteobacteria; Betaproteobacteria; Neisseriales; Neisseriaceae; Neisseria
NZ_LAEI01000019.1	163	2929	3078	0	WP_164836689.1	TW89_RS11690	GCF_001618065.1	hypothetical protein		Neisseria flavescens	Bacteria; Proteobacteria; Betaproteobacteria; Neisseriales; Neisseriaceae; Neisseria
NZ_LAEI01000019.1	163	3112	5565	0	WP_128580564.1	TW89_RS03510	GCF_001618065.1	RHS domain-containing protein	RHS_repeat+RHS_repeat+RHS_repeat+RHS_repeat+RHS_repeat+RHS_repeat+RHS	Neisseria flavescens	Bacteria; Proteobacteria; Betaproteobacteria; Neisseriales; Neisseriaceae; Neisseria
NZ_CP028291.1	164	593881	594219	0	WP_128098973.1	C8234_RS01425	GCF_003029705.1	PAAR domain-containing protein	PAAR_motif	Acidovorax avenae subsp. avenae	Bacteria; Proteobacteria; Betaproteobacteria; Burkholderiales; Comamonadaceae; Acidovorax
NZ_CP028291.1	164	594228	594824	0	WP_128098972.1	C8234_RS01430	GCF_003029705.1	DUF4123 domain-containing protein	DUF4123	Acidovorax avenae subsp. avenae	Bacteria; Proteobacteria; Betaproteobacteria; Burkholderiales; Comamonadaceae; Acidovorax
NZ_CP028291.1	164	594831	595232	0	WP_128098971.1	C8234_RS01435	GCF_003029705.1	hypothetical protein		Acidovorax avenae subsp. avenae	Bacteria; Proteobacteria; Betaproteobacteria; Burkholderiales; Comamonadaceae; Acidovorax
NZ_CP028291.1	164	595229	595975	1	WP_128098970.1	C8234_RS01440	GCF_003029705.1	hypothetical protein	VRR_NUC+Pal1	Acidovorax avenae subsp. avenae	Bacteria; Proteobacteria; Betaproteobacteria; Burkholderiales; Comamonadaceae; Acidovorax
NZ_CP028291.1	164	596003	597082	0	WP_208942488.1	C8234_RS01445	GCF_003029705.1	DUF3396 domain-containing protein	DUF3396	Acidovorax avenae subsp. avenae	Bacteria; Proteobacteria; Betaproteobacteria; Burkholderiales; Comamonadaceae; Acidovorax
NZ_CP028291.1	164	597107	597808	0	WP_128098969.1	C8234_RS01450	GCF_003029705.1	hypothetical protein		Acidovorax avenae subsp. avenae	Bacteria; Proteobacteria; Betaproteobacteria; Burkholderiales; Comamonadaceae; Acidovorax
NZ_CP028291.1	164	597876	598670	0	WP_128098968.1	C8234_RS01455	GCF_003029705.1	hypothetical protein		Acidovorax avenae subsp. avenae	Bacteria; Proteobacteria; Betaproteobacteria; Burkholderiales; Comamonadaceae; Acidovorax
NZ_SAUF01000005.1	165	907	1311	0	WP_128293448.1	EO094_RS14210	GCF_004023665.1	DUF2169 domain-containing protein	DUF2169	Afifella aestuarii	Bacteria; Proteobacteria; Alphaproteobacteria; Hyphomicrobiales; Afifellaceae; Afifella
NZ_SAUF01000005.1	165	1974	2486	0	WP_128293453.1	EO094_RS14220	GCF_004023665.1	DUF4150 domain-containing protein	DUF4150	Afifella aestuarii	Bacteria; Proteobacteria; Alphaproteobacteria; Hyphomicrobiales; Afifellaceae; Afifella
NZ_SAUF01000005.1	165	2631	3416	1	WP_128293456.1	EO094_RS14225	GCF_004023665.1	hypothetical protein	SP	Afifella aestuarii	Bacteria; Proteobacteria; Alphaproteobacteria; Hyphomicrobiales; Afifellaceae; Afifella
NZ_SAUF01000005.1	165	3440	4426	0	WP_164879673.1	EO094_RS14230	GCF_004023665.1	DUF3396 domain-containing protein	DUF3396	Afifella aestuarii	Bacteria; Proteobacteria; Alphaproteobacteria; Hyphomicrobiales; Afifellaceae; Afifella
NZ_SAUF01000005.1	165	4644	4790	0	WP_164879674.1	EO094_RS18500	GCF_004023665.1	hypothetical protein		Afifella aestuarii	Bacteria; Proteobacteria; Alphaproteobacteria; Hyphomicrobiales; Afifellaceae; Afifella
NZ_SAUF01000005.1	165	4881	5960	0	WP_128293460.1	EO094_RS14235	GCF_004023665.1	hypothetical protein		Afifella aestuarii	Bacteria; Proteobacteria; Alphaproteobacteria; Hyphomicrobiales; Afifellaceae; Afifella
NZ_CP025781.1	166	28519	28755	0	WP_130104754.1	C1H71_RS00160	GCF_004194535.1	hypothetical protein	SP	Iodobacter fluviatilis	Bacteria; Proteobacteria; Betaproteobacteria; Neisseriales; Chromobacteriaceae; Iodobacter
NZ_CP025781.1	166	29032	30666	0	WP_130104755.1	C1H71_RS00165	GCF_004194535.1	acid phosphatase	SP+Phosphoesterase	Iodobacter fluviatilis	Bacteria; Proteobacteria; Betaproteobacteria; Neisseriales; Chromobacteriaceae; Iodobacter
NZ_CP025781.1	166	30942	33800	0	WP_130104756.1	C1H71_RS00170	GCF_004194535.1	type VI secretion system tip protein VgrG	Phage_GPD+Phage_base_V+T6SS_Vgr+DUF2345	Iodobacter fluviatilis	Bacteria; Proteobacteria; Betaproteobacteria; Neisseriales; Chromobacteriaceae; Iodobacter
NZ_CP025781.1	166	33813	34703	1	WP_130104757.1	C1H71_RS00175	GCF_004194535.1	VRR-NUC domain-containing protein	VRR_NUC+TM+TM	Iodobacter fluviatilis	Bacteria; Proteobacteria; Betaproteobacteria; Neisseriales; Chromobacteriaceae; Iodobacter
NZ_CP025781.1	166	33813	34703	1	WP_130104757.1	C1H71_RS00175	GCF_004194535.1	VRR-NUC domain-containing protein	VRR_NUC+TM+TM	Iodobacter fluviatilis	Bacteria; Proteobacteria; Betaproteobacteria; Neisseriales; Chromobacteriaceae; Iodobacter
NZ_CP025781.1	166	34700	35923	0	WP_130104758.1	C1H71_RS00180	GCF_004194535.1	DUF3396 domain-containing protein	DUF3396	Iodobacter fluviatilis	Bacteria; Proteobacteria; Betaproteobacteria; Neisseriales; Chromobacteriaceae; Iodobacter
NZ_CP025781.1	166	36032	36736	0	WP_223145948.1	C1H71_RS20865	GCF_004194535.1	hypothetical protein	PLDc	Iodobacter fluviatilis	Bacteria; Proteobacteria; Betaproteobacteria; Neisseriales; Chromobacteriaceae; Iodobacter
NZ_CP025781.1	166	36655	37983	0	WP_130104759.1	C1H71_RS00190	GCF_004194535.1	group II intron reverse transcriptase/maturase	RVT_1+GIIM	Iodobacter fluviatilis	Bacteria; Proteobacteria; Betaproteobacteria; Neisseriales; Chromobacteriaceae; Iodobacter
NZ_PUJX01000033.1	167	41841	42113	0	WP_088374998.1	C5468_RS21555	GCF_004348775.1	PAAR domain-containing protein	PAAR_motif	Photorhabdus luminescens subsp. mexicana	Bacteria; Proteobacteria; Gammaproteobacteria; Enterobacterales; Morganellaceae; Photorhabdus
NZ_PUJX01000033.1	167	42117	43268	0	WP_132348080.1	C5468_RS21560	GCF_004348775.1	DUF3396 domain-containing protein	DUF3396	Photorhabdus luminescens subsp. mexicana	Bacteria; Proteobacteria; Gammaproteobacteria; Enterobacterales; Morganellaceae; Photorhabdus
NZ_PUJX01000033.1	167	43306	44457	0	WP_132348082.1	C5468_RS21565	GCF_004348775.1	DUF3396 domain-containing protein	DUF3396	Photorhabdus luminescens subsp. mexicana	Bacteria; Proteobacteria; Gammaproteobacteria; Enterobacterales; Morganellaceae; Photorhabdus
NZ_PUJX01000033.1	167	44472	45424	1	WP_132348084.1	C5468_RS21570	GCF_004348775.1	VRR-NUC domain-containing protein	VRR_NUC+TM+TM	Photorhabdus luminescens subsp. mexicana	Bacteria; Proteobacteria; Gammaproteobacteria; Enterobacterales; Morganellaceae; Photorhabdus
NZ_SMSC01000003.1	168	122931	123497	0	WP_133510454.1	E1958_RS02495	GCF_004359955.1	bifunctional pyr operon transcriptional regulator/uracil phosphoribosyltransferase PyrR	Pribosyltran	Candidatus Thiosymbion oneisti	Bacteria; Proteobacteria; Gammaproteobacteria; Chromatiales; Chromatiaceae; Candidatus Thiosymbion
NZ_SMSC01000003.1	168	123604	124539	0	WP_133510455.1	E1958_RS02500	GCF_004359955.1	DUF3396 domain-containing protein	DUF3396	Candidatus Thiosymbion oneisti	Bacteria; Proteobacteria; Gammaproteobacteria; Chromatiales; Chromatiaceae; Candidatus Thiosymbion
NZ_SMSC01000003.1	168	124541	125476	0	WP_133510456.1	E1958_RS02505	GCF_004359955.1	DUF3396 domain-containing protein	TM+DUF3396	Candidatus Thiosymbion oneisti	Bacteria; Proteobacteria; Gammaproteobacteria; Chromatiales; Chromatiaceae; Candidatus Thiosymbion
NZ_SMSC01000003.1	168	125489	126640	1	WP_133510457.1	E1958_RS20745	GCF_004359955.1	DUF4150 domain-containing protein	DUF4150	Candidatus Thiosymbion oneisti	Bacteria; Proteobacteria; Gammaproteobacteria; Chromatiales; Chromatiaceae; Candidatus Thiosymbion
NZ_SMSC01000003.1	168	126631	127680	0	WP_133510458.1	E1958_RS02515	GCF_004359955.1	hypothetical protein	SP+ketoacyl-synt+TM	Candidatus Thiosymbion oneisti	Bacteria; Proteobacteria; Gammaproteobacteria; Chromatiales; Chromatiaceae; Candidatus Thiosymbion
NZ_SMSC01000003.1	168	127677	128690	0	WP_133510459.1	E1958_RS02520	GCF_004359955.1	DUF2169 domain-containing protein	DUF2169	Candidatus Thiosymbion oneisti	Bacteria; Proteobacteria; Gammaproteobacteria; Chromatiales; Chromatiaceae; Candidatus Thiosymbion
NZ_SMSC01000003.1	168	128761	129165	0	WP_133510460.1	E1958_RS02525	GCF_004359955.1	Holliday junction resolvase RuvX	RuvX	Candidatus Thiosymbion oneisti	Bacteria; Proteobacteria; Gammaproteobacteria; Chromatiales; Chromatiaceae; Candidatus Thiosymbion
NZ_SNSR01000016.1	169	137873	138052	0	WP_134256314.1	E3D36_RS16960	GCF_004374695.1	hypothetical protein	TM	Burkholderia cepacia	Bacteria; Proteobacteria; Betaproteobacteria; Burkholderiales; Burkholderiaceae; Burkholderia; Burkholderia cepacia complex
NZ_SNSR01000016.1	169	138034	138375	0	WP_134256315.1	E3D36_RS16965	GCF_004374695.1	hypothetical protein	TM+TM+TM	Burkholderia cepacia	Bacteria; Proteobacteria; Betaproteobacteria; Burkholderiales; Burkholderiaceae; Burkholderia; Burkholderia cepacia complex
NZ_SNSR01000016.1	169	138615	139163	0	WP_134256316.1	E3D36_RS16970	GCF_004374695.1	PAAR domain-containing protein	PAAR_motif	Burkholderia cepacia	Bacteria; Proteobacteria; Betaproteobacteria; Burkholderiales; Burkholderiaceae; Burkholderia; Burkholderia cepacia complex
NZ_SNSR01000016.1	169	139160	139921	1	WP_134256317.1	E3D36_RS16975	GCF_004374695.1	VRR-NUC domain-containing protein	VRR_NUC	Burkholderia cepacia	Bacteria; Proteobacteria; Betaproteobacteria; Burkholderiales; Burkholderiaceae; Burkholderia; Burkholderia cepacia complex
NZ_SNSR01000016.1	169	139927	141039	0	WP_134256318.1	E3D36_RS16980	GCF_004374695.1	DUF3396 domain-containing protein	DUF3396	Burkholderia cepacia	Bacteria; Proteobacteria; Betaproteobacteria; Burkholderiales; Burkholderiaceae; Burkholderia; Burkholderia cepacia complex
NZ_SNSR01000016.1	169	141532	142251	0	WP_134256319.1	E3D36_RS16985	GCF_004374695.1	SOS response-associated peptidase family protein	SRAP	Burkholderia cepacia	Bacteria; Proteobacteria; Betaproteobacteria; Burkholderiales; Burkholderiaceae; Burkholderia; Burkholderia cepacia complex
NZ_SNSR01000016.1	169	142229	143215	0	WP_134256320.1	E3D36_RS16990	GCF_004374695.1	type IA DNA topoisomerase		Burkholderia cepacia	Bacteria; Proteobacteria; Betaproteobacteria; Burkholderiales; Burkholderiaceae; Burkholderia; Burkholderia cepacia complex
NZ_SSMQ01000031.1	170	103385	104605	0	WP_136932001.1	E8A74_RS27240	GCF_005144585.1	hypothetical protein	SP	Polyangium fumosum	Bacteria; Proteobacteria; Deltaproteobacteria; Myxococcales; Sorangiineae; Polyangiaceae; Polyangium
NZ_SSMQ01000031.1	170	104659	105975	0	WP_136932002.1	E8A74_RS27245	GCF_005144585.1	tetratricopeptide repeat protein	SP+TPR_14	Polyangium fumosum	Bacteria; Proteobacteria; Deltaproteobacteria; Myxococcales; Sorangiineae; Polyangiaceae; Polyangium
NZ_SSMQ01000031.1	170	106091	107065	0	WP_136932003.1	E8A74_RS27250	GCF_005144585.1	DUF3396 domain-containing protein	DUF3396	Polyangium fumosum	Bacteria; Proteobacteria; Deltaproteobacteria; Myxococcales; Sorangiineae; Polyangiaceae; Polyangium
NZ_SSMQ01000031.1	170	107084	108373	1	WP_136932004.1	E8A74_RS27255	GCF_005144585.1	hypothetical protein	VRR_NUC	Polyangium fumosum	Bacteria; Proteobacteria; Deltaproteobacteria; Myxococcales; Sorangiineae; Polyangiaceae; Polyangium
NZ_SSMQ01000031.1	170	109075	109752	0	WP_136932005.1	E8A74_RS27260	GCF_005144585.1	phage late control D family protein	Phage_GPD	Polyangium fumosum	Bacteria; Proteobacteria; Deltaproteobacteria; Myxococcales; Sorangiineae; Polyangiaceae; Polyangium
NZ_SSMQ01000031.1	170	110698	112659	0	WP_136932006.1	E8A74_RS27265	GCF_005144585.1	hypothetical protein	SP+Cu-binding_MopE+PPC	Polyangium fumosum	Bacteria; Proteobacteria; Deltaproteobacteria; Myxococcales; Sorangiineae; Polyangiaceae; Polyangium
NZ_SSMQ01000031.1	170	112781	114427	0	WP_136932007.1	E8A74_RS27270	GCF_005144585.1	ATP-binding cassette domain-containing protein	TM+TM+TM+TM+TM+TM+TM+ABC_tran	Polyangium fumosum	Bacteria; Proteobacteria; Deltaproteobacteria; Myxococcales; Sorangiineae; Polyangiaceae; Polyangium
NZ_SCMX01000016.1	171	40615	42108	0	WP_137924716.1	FFS21_RS10185	GCF_005503625.1	type VI secretion system contractile sheath large subunit	VipB+VipB_2	Cupriavidus sp. 2SB	Bacteria; Proteobacteria; Betaproteobacteria; Burkholderiales; Burkholderiaceae; Cupriavidus; unclassified Cupriavidus
NZ_SCMX01000016.1	171	42218	42703	0	WP_137924717.1	FFS21_RS10190	GCF_005503625.1	Hcp family type VI secretion system effector	T6SS_HCP	Cupriavidus sp. 2SB	Bacteria; Proteobacteria; Betaproteobacteria; Burkholderiales; Burkholderiaceae; Cupriavidus; unclassified Cupriavidus
NZ_SCMX01000016.1	171	42849	45470	0	WP_171020368.1	FFS21_RS10195	GCF_005503625.1	type VI secretion system tip protein VgrG	Phage_GPD+Phage_base_V+T6SS_Vgr+DUF2345	Cupriavidus sp. 2SB	Bacteria; Proteobacteria; Betaproteobacteria; Burkholderiales; Burkholderiaceae; Cupriavidus; unclassified Cupriavidus
NZ_SCMX01000016.1	171	45485	46669	1	WP_137924719.1	FFS21_RS10200	GCF_005503625.1	VRR-NUC domain-containing protein	VRR_NUC+TM+TM	Cupriavidus sp. 2SB	Bacteria; Proteobacteria; Betaproteobacteria; Burkholderiales; Burkholderiaceae; Cupriavidus; unclassified Cupriavidus
NZ_SCMX01000016.1	171	46694	47893	0	WP_137924720.1	FFS21_RS10205	GCF_005503625.1	DUF3396 domain-containing protein	DUF3396	Cupriavidus sp. 2SB	Bacteria; Proteobacteria; Betaproteobacteria; Burkholderiales; Burkholderiaceae; Cupriavidus; unclassified Cupriavidus
NZ_SCMX01000016.1	171	47937	49136	0	WP_171020369.1	FFS21_RS10210	GCF_005503625.1	DUF3396 domain-containing protein	DUF3396	Cupriavidus sp. 2SB	Bacteria; Proteobacteria; Betaproteobacteria; Burkholderiales; Burkholderiaceae; Cupriavidus; unclassified Cupriavidus
NZ_SCMX01000016.1	171	49255	49536	0	WP_137924722.1	FFS21_RS10215	GCF_005503625.1	PAAR domain-containing protein	PAAR_motif	Cupriavidus sp. 2SB	Bacteria; Proteobacteria; Betaproteobacteria; Burkholderiales; Burkholderiaceae; Cupriavidus; unclassified Cupriavidus
NZ_SCMX01000027.1	172	45735	46829	0	WP_137925560.1	FFS21_RS14905	GCF_005503625.1	hypothetical protein	SP	Cupriavidus sp. 2SB	Bacteria; Proteobacteria; Betaproteobacteria; Burkholderiales; Burkholderiaceae; Cupriavidus; unclassified Cupriavidus
NZ_SCMX01000027.1	172	46939	48261	0	WP_137925561.1	FFS21_RS14910	GCF_005503625.1	FAD-binding oxidoreductase	DAO	Cupriavidus sp. 2SB	Bacteria; Proteobacteria; Betaproteobacteria; Burkholderiales; Burkholderiaceae; Cupriavidus; unclassified Cupriavidus
NZ_SCMX01000027.1	172	48492	51173	0	WP_137925562.1	FFS21_RS14915	GCF_005503625.1	type VI secretion system tip protein VgrG	Phage_GPD+Phage_base_V+T6SS_Vgr+DUF2345	Cupriavidus sp. 2SB	Bacteria; Proteobacteria; Betaproteobacteria; Burkholderiales; Burkholderiaceae; Cupriavidus; unclassified Cupriavidus
NZ_SCMX01000027.1	172	51181	52461	1	WP_137925563.1	FFS21_RS14920	GCF_005503625.1	hypothetical protein	VRR_NUC+TM	Cupriavidus sp. 2SB	Bacteria; Proteobacteria; Betaproteobacteria; Burkholderiales; Burkholderiaceae; Cupriavidus; unclassified Cupriavidus
NZ_SCMX01000027.1	172	52486	53760	0	WP_137925564.1	FFS21_RS14925	GCF_005503625.1	DUF3396 domain-containing protein	DUF3396	Cupriavidus sp. 2SB	Bacteria; Proteobacteria; Betaproteobacteria; Burkholderiales; Burkholderiaceae; Cupriavidus; unclassified Cupriavidus
NZ_SCMX01000027.1	172	53988	55280	0	WP_137925565.1	FFS21_RS14930	GCF_005503625.1	MFS transporter	TM+MFS_1+TM	Cupriavidus sp. 2SB	Bacteria; Proteobacteria; Betaproteobacteria; Burkholderiales; Burkholderiaceae; Cupriavidus; unclassified Cupriavidus
NZ_SCMX01000027.1	172	55546	56556	0	WP_137925566.1	FFS21_RS14935	GCF_005503625.1	ABC transporter substrate-binding protein	SP+NMT1	Cupriavidus sp. 2SB	Bacteria; Proteobacteria; Betaproteobacteria; Burkholderiales; Burkholderiaceae; Cupriavidus; unclassified Cupriavidus
NZ_SCMX01000111.1	173	9588	9767	0	WP_137928258.1	FFS21_RS29755	GCF_005503625.1	CsbD family protein	CsbD	Cupriavidus sp. 2SB	Bacteria; Proteobacteria; Betaproteobacteria; Burkholderiales; Burkholderiaceae; Cupriavidus; unclassified Cupriavidus
NZ_SCMX01000111.1	173	9909	10430	0	WP_137928259.1	FFS21_RS29760	GCF_005503625.1	type VI secretion system baseplate subunit TssE	GPW_gp25	Cupriavidus sp. 2SB	Bacteria; Proteobacteria; Betaproteobacteria; Burkholderiales; Burkholderiaceae; Cupriavidus; unclassified Cupriavidus
NZ_SCMX01000111.1	173	10913	13648	0	WP_137928260.1	FFS21_RS29765	GCF_005503625.1	type VI secretion system ATPase TssH	Clp_N+AAA+AAA_lid_9+AAA_2+ClpB_D2-small	Cupriavidus sp. 2SB	Bacteria; Proteobacteria; Betaproteobacteria; Burkholderiales; Burkholderiaceae; Cupriavidus; unclassified Cupriavidus
NZ_SCMX01000111.1	173	13663	14847	1	WP_137928261.1	FFS21_RS29770	GCF_005503625.1	VRR-NUC domain-containing protein	VRR_NUC+TM+TM	Cupriavidus sp. 2SB	Bacteria; Proteobacteria; Betaproteobacteria; Burkholderiales; Burkholderiaceae; Cupriavidus; unclassified Cupriavidus
NZ_SCMX01000111.1	173	14883	16070	0	WP_171020525.1	FFS21_RS29775	GCF_005503625.1	DUF3396 domain-containing protein	DUF3396	Cupriavidus sp. 2SB	Bacteria; Proteobacteria; Betaproteobacteria; Burkholderiales; Burkholderiaceae; Cupriavidus; unclassified Cupriavidus
NZ_CP036282.1	174	1503796	1504482	0	WP_142810383.1	EXZ61_RS07055	GCF_006974105.1	TetR/AcrR family transcriptional regulator C-terminal domain-containing protein	TetR_N+TetR_C_1	Rhodoferax sediminis	Bacteria; Proteobacteria; Betaproteobacteria; Burkholderiales; Comamonadaceae; Rhodoferax
NZ_CP036282.1	174	1504510	1505022	0	WP_142810385.1	EXZ61_RS07060	GCF_006974105.1	GNAT family N-acetyltransferase	Acetyltransf_3	Rhodoferax sediminis	Bacteria; Proteobacteria; Betaproteobacteria; Burkholderiales; Comamonadaceae; Rhodoferax
NZ_CP036282.1	174	1505495	1508398	0	WP_142810387.1	EXZ61_RS07065	GCF_006974105.1	type VI secretion system tip protein VgrG	Phage_GPD+Phage_base_V+T6SS_Vgr+DUF2345	Rhodoferax sediminis	Bacteria; Proteobacteria; Betaproteobacteria; Burkholderiales; Comamonadaceae; Rhodoferax
NZ_CP036282.1	174	1508403	1509539	1	WP_142810389.1	EXZ61_RS07070	GCF_006974105.1	VRR-NUC domain-containing protein	VRR_NUC+TM	Rhodoferax sediminis	Bacteria; Proteobacteria; Betaproteobacteria; Burkholderiales; Comamonadaceae; Rhodoferax
NZ_CP036282.1	174	1508403	1509539	1	WP_142810389.1	EXZ61_RS07070	GCF_006974105.1	VRR-NUC domain-containing protein	VRR_NUC+TM	Rhodoferax sediminis	Bacteria; Proteobacteria; Betaproteobacteria; Burkholderiales; Comamonadaceae; Rhodoferax
NZ_CP036282.1	174	1509578	1510882	0	WP_142810391.1	EXZ61_RS07075	GCF_006974105.1	DUF3396 domain-containing protein	DUF3396+DUF3396	Rhodoferax sediminis	Bacteria; Proteobacteria; Betaproteobacteria; Burkholderiales; Comamonadaceae; Rhodoferax
NZ_CP036282.1	174	1510889	1511050	0	WP_168224717.1	EXZ61_RS21885	GCF_006974105.1	hypothetical protein		Rhodoferax sediminis	Bacteria; Proteobacteria; Betaproteobacteria; Burkholderiales; Comamonadaceae; Rhodoferax
NZ_CP036282.1	174	1511090	1511491	0	WP_142810393.1	EXZ61_RS07080	GCF_006974105.1	helix-turn-helix domain-containing protein	HTH_38	Rhodoferax sediminis	Bacteria; Proteobacteria; Betaproteobacteria; Burkholderiales; Comamonadaceae; Rhodoferax
NZ_MIFU01000014.1	175	43	426	1	WP_143007486.1	BHC62_RS04685	GCF_001855215.1	VRR-NUC domain-containing protein	VRR_NUC	Pseudomonas sp. 06C 126	Bacteria; Proteobacteria; Gammaproteobacteria; Pseudomonadales; Pseudomonadaceae; Pseudomonas
NZ_ML660109.1	176	101233	101640	0	WP_142929701.1	FKG94_RS25075	GCF_007004655.1	peptide-methionine (R)-S-oxide reductase MsrB	SelR	Exilibacterium tricleocarpae	Bacteria; Proteobacteria; Gammaproteobacteria; Cellvibrionales; Cellvibrionaceae; Exilibacterium
NZ_ML660109.1	176	101627	102373	0	WP_179957812.1	FKG94_RS25080	GCF_007004655.1	DUF1499 domain-containing protein	SP+TM+TM+DUF1499	Exilibacterium tricleocarpae	Bacteria; Proteobacteria; Gammaproteobacteria; Cellvibrionales; Cellvibrionaceae; Exilibacterium
NZ_ML660109.1	176	102485	103261	0	WP_142929703.1	FKG94_RS25085	GCF_007004655.1	hypothetical protein	SP+Cytochrom_B562	Exilibacterium tricleocarpae	Bacteria; Proteobacteria; Gammaproteobacteria; Cellvibrionales; Cellvibrionaceae; Exilibacterium
NZ_ML660109.1	176	104175	104624	1	WP_142929704.1	FKG94_RS25100	GCF_007004655.1	hypothetical protein		Exilibacterium tricleocarpae	Bacteria; Proteobacteria; Gammaproteobacteria; Cellvibrionales; Cellvibrionaceae; Exilibacterium
NZ_ML660109.1	176	104175	104624	1	WP_142929704.1	FKG94_RS25100	GCF_007004655.1	hypothetical protein		Exilibacterium tricleocarpae	Bacteria; Proteobacteria; Gammaproteobacteria; Cellvibrionales; Cellvibrionaceae; Exilibacterium
NZ_ML660109.1	176	106574	107857	0	WP_142929705.1	FKG94_RS25105	GCF_007004655.1	beta-propeller fold lactonase family protein	SP+Lactonase+Lactonase	Exilibacterium tricleocarpae	Bacteria; Proteobacteria; Gammaproteobacteria; Cellvibrionales; Cellvibrionaceae; Exilibacterium
NZ_ML660109.1	176	107933	108691	0	WP_142929706.1	FKG94_RS25110	GCF_007004655.1	thioesterase II family protein	Thioesterase	Exilibacterium tricleocarpae	Bacteria; Proteobacteria; Gammaproteobacteria; Cellvibrionales; Cellvibrionaceae; Exilibacterium
NZ_ML660109.1	176	108773	112568	0	WP_142929707.1	FKG94_RS25115	GCF_007004655.1	AMP-binding protein	AMP-binding+AMP-binding_C_2+PP-binding+ketoacyl-synt+Ketoacyl-synt_C+KAsynt_C_assoc+Acyl_transf_1	Exilibacterium tricleocarpae	Bacteria; Proteobacteria; Gammaproteobacteria; Cellvibrionales; Cellvibrionaceae; Exilibacterium
NZ_VMHM01000008.1	177	3791	5044	0	WP_144091875.1	FPQ15_RS06555	GCF_007559145.1	DUF3396 domain-containing protein	DUF3396	Gilliamella apicola	Bacteria; Proteobacteria; Gammaproteobacteria; Orbales; Orbaceae; Gilliamella
NZ_VMHM01000008.1	177	5063	6316	0	WP_144091876.1	FPQ15_RS06560	GCF_007559145.1	DUF3396 domain-containing protein	DUF3396	Gilliamella apicola	Bacteria; Proteobacteria; Gammaproteobacteria; Orbales; Orbaceae; Gilliamella
NZ_VMHM01000008.1	177	6897	7007	0	WP_144091877.1	FPQ15_RS06565	GCF_007559145.1	hypothetical protein	DUF3703	Gilliamella apicola	Bacteria; Proteobacteria; Gammaproteobacteria; Orbales; Orbaceae; Gilliamella
NZ_VMHM01000008.1	177	7019	8014	1	WP_144091878.1	FPQ15_RS06570	GCF_007559145.1	VRR-NUC domain-containing protein	VRR_NUC	Gilliamella apicola	Bacteria; Proteobacteria; Gammaproteobacteria; Orbales; Orbaceae; Gilliamella
NZ_VMHM01000008.1	177	8049	9302	0	WP_144091879.1	FPQ15_RS06575	GCF_007559145.1	DUF3396 domain-containing protein	DUF3396	Gilliamella apicola	Bacteria; Proteobacteria; Gammaproteobacteria; Orbales; Orbaceae; Gilliamella
NZ_VMHM01000008.1	177	9321	10574	0	WP_144091880.1	FPQ15_RS06580	GCF_007559145.1	DUF3396 domain-containing protein	DUF3396	Gilliamella apicola	Bacteria; Proteobacteria; Gammaproteobacteria; Orbales; Orbaceae; Gilliamella
NZ_VMHM01000008.1	177	10593	11846	0	WP_144091881.1	FPQ15_RS06585	GCF_007559145.1	DUF3396 domain-containing protein	DUF3396	Gilliamella apicola	Bacteria; Proteobacteria; Gammaproteobacteria; Orbales; Orbaceae; Gilliamella
NZ_LUVY01000014.1	178	60376	60933	0	WP_105946865.1	A0O30_RS13630	GCF_002992185.1	NUDIX hydrolase	Nudix_N_2+NUDIX	Pseudomonas sp. LLC-1	Bacteria; Proteobacteria; Gammaproteobacteria; Pseudomonadales; Pseudomonadaceae; Pseudomonas
NZ_LUVY01000014.1	178	60959	61513	0	WP_105946866.1	A0O30_RS13635	GCF_002992185.1	L,D-transpeptidase family protein	SP+YkuD	Pseudomonas sp. LLC-1	Bacteria; Proteobacteria; Gammaproteobacteria; Pseudomonadales; Pseudomonadaceae; Pseudomonas
NZ_LUVY01000014.1	178	61548	62654	0	WP_105946867.1	A0O30_RS13640	GCF_002992185.1	DUF3396 domain-containing protein	DUF3396	Pseudomonas sp. LLC-1	Bacteria; Proteobacteria; Gammaproteobacteria; Pseudomonadales; Pseudomonadaceae; Pseudomonas
NZ_LUVY01000014.1	178	62647	63957	1	WP_146232454.1	A0O30_RS13645	GCF_002992185.1	VRR-NUC domain-containing protein	VRR_NUC	Pseudomonas sp. LLC-1	Bacteria; Proteobacteria; Gammaproteobacteria; Pseudomonadales; Pseudomonadaceae; Pseudomonas
NZ_LUVY01000014.1	178	66601	67260	0	WP_105946869.1	A0O30_RS13655	GCF_002992185.1	general secretion pathway protein GspN	SP	Pseudomonas sp. LLC-1	Bacteria; Proteobacteria; Gammaproteobacteria; Pseudomonadales; Pseudomonadaceae; Pseudomonas
NZ_LUVY01000014.1	178	67257	67643	0	WP_105946870.1	A0O30_RS13660	GCF_002992185.1	type II secretion system protein GspM	SP	Pseudomonas sp. LLC-1	Bacteria; Proteobacteria; Gammaproteobacteria; Pseudomonadales; Pseudomonadaceae; Pseudomonas
NZ_LUVY01000014.1	178	67640	68716	0	WP_105947039.1	A0O30_RS13665	GCF_002992185.1	type II secretion system protein GspL	T2SSL+GspL_C	Pseudomonas sp. LLC-1	Bacteria; Proteobacteria; Gammaproteobacteria; Pseudomonadales; Pseudomonadaceae; Pseudomonas
NZ_VLKW01000001.1	179	558412	560427	0	WP_145872905.1	IP92_RS02385	GCF_007830495.1	acetate--CoA ligase	ACAS_N+AMP-binding+AMP-binding_C	Massilia flava	Bacteria; Proteobacteria; Betaproteobacteria; Burkholderiales; Oxalobacteraceae; Massilia
NZ_VLKW01000001.1	179	560924	562333	0	WP_199271811.1	IP92_RS02395	GCF_007830495.1	HNH endonuclease	SP+HNH_2	Massilia flava	Bacteria; Proteobacteria; Betaproteobacteria; Burkholderiales; Oxalobacteraceae; Massilia
NZ_VLKW01000001.1	179	562574	563149	0	WP_145872906.1	IP92_RS02400	GCF_007830495.1	PAAR domain-containing protein	PAAR_motif	Massilia flava	Bacteria; Proteobacteria; Betaproteobacteria; Burkholderiales; Oxalobacteraceae; Massilia
NZ_VLKW01000001.1	179	563191	563874	1	WP_145873293.1	IP92_RS02405	GCF_007830495.1	VRR-NUC domain-containing protein	VRR_NUC	Massilia flava	Bacteria; Proteobacteria; Betaproteobacteria; Burkholderiales; Oxalobacteraceae; Massilia
NZ_VLKW01000001.1	179	563191	563874	1	WP_145873293.1	IP92_RS02405	GCF_007830495.1	VRR-NUC domain-containing protein	VRR_NUC	Massilia flava	Bacteria; Proteobacteria; Betaproteobacteria; Burkholderiales; Oxalobacteraceae; Massilia
NZ_VLKW01000001.1	179	563879	564958	0	WP_145872907.1	IP92_RS02410	GCF_007830495.1	DUF3396 domain-containing protein	DUF3396	Massilia flava	Bacteria; Proteobacteria; Betaproteobacteria; Burkholderiales; Oxalobacteraceae; Massilia
NZ_VLKW01000001.1	179	565326	565790	0	WP_145872908.1	IP92_RS02415	GCF_007830495.1	VOC family protein	SP+Glyoxalase_6	Massilia flava	Bacteria; Proteobacteria; Betaproteobacteria; Burkholderiales; Oxalobacteraceae; Massilia
NZ_VLKW01000001.1	179	565815	566294	0	WP_145872909.1	IP92_RS02420	GCF_007830495.1	VOC family protein	3-dmu-9_3-mt	Massilia flava	Bacteria; Proteobacteria; Betaproteobacteria; Burkholderiales; Oxalobacteraceae; Massilia
NZ_QFVF01000322.1	180	1	245	1	WP_148746413.1	DJ537_RS25310	GCF_008120925.1	VRR-NUC domain-containing protein	VRR_NUC	Enterobacter hormaechei	Bacteria; Proteobacteria; Gammaproteobacteria; Enterobacterales; Enterobacteriaceae; Enterobacter; Enterobacter cloacae complex
NZ_AMZS01000061.1	181	18491	20368	0	WP_009514893.1	ACINWC323_RS03190	GCF_000314615.1	potassium transporter Kup	SP+K_trans	Acinetobacter sp. WC-323	Bacteria; Proteobacteria; Gammaproteobacteria; Pseudomonadales; Moraxellaceae; Acinetobacter; Acinetobacter calcoaceticus/baumannii complex
NZ_AMZS01000061.1	181	20709	20894	0	WP_009514884.1	ACINWC323_RS03185	GCF_000314615.1	hypothetical protein	SP	Acinetobacter sp. WC-323	Bacteria; Proteobacteria; Gammaproteobacteria; Pseudomonadales; Moraxellaceae; Acinetobacter; Acinetobacter calcoaceticus/baumannii complex
NZ_AMZS01000061.1	181	21083	23899	0	WP_009514881.1	ACINWC323_RS03180	GCF_000314615.1	type VI secretion system tip protein VgrG	Phage_GPD+Phage_base_V+T6SS_Vgr+DUF2345	Acinetobacter sp. WC-323	Bacteria; Proteobacteria; Gammaproteobacteria; Pseudomonadales; Moraxellaceae; Acinetobacter; Acinetobacter calcoaceticus/baumannii complex
NZ_AMZS01000061.1	181	24083	25204	1	WP_150953095.1	ACINWC323_RS03175	GCF_000314615.1	VRR-NUC domain-containing protein	VRR_NUC	Acinetobacter sp. WC-323	Bacteria; Proteobacteria; Gammaproteobacteria; Pseudomonadales; Moraxellaceae; Acinetobacter; Acinetobacter calcoaceticus/baumannii complex
NZ_AMZS01000061.1	181	25227	26462	0	WP_009514908.1	ACINWC323_RS03170	GCF_000314615.1	DUF3396 domain-containing protein	DUF3396	Acinetobacter sp. WC-323	Bacteria; Proteobacteria; Gammaproteobacteria; Pseudomonadales; Moraxellaceae; Acinetobacter; Acinetobacter calcoaceticus/baumannii complex
NZ_AMZS01000061.1	181	26558	27244	0	WP_009514950.1	ACINWC323_RS03165	GCF_000314615.1	DUF1851 domain-containing protein	GAD-like+DUF1851	Acinetobacter sp. WC-323	Bacteria; Proteobacteria; Gammaproteobacteria; Pseudomonadales; Moraxellaceae; Acinetobacter; Acinetobacter calcoaceticus/baumannii complex
NZ_AMZS01000061.1	181	27397	28536	0	WP_032881687.1	ACINWC323_RS03160	GCF_000314615.1	hypothetical protein		Acinetobacter sp. WC-323	Bacteria; Proteobacteria; Gammaproteobacteria; Pseudomonadales; Moraxellaceae; Acinetobacter; Acinetobacter calcoaceticus/baumannii complex
NZ_VXDB01000054.1	182	940	2091	0	WP_150526861.1	F0155_RS22715	GCF_008711325.1	hypothetical protein		Roseibium sediminis	Bacteria; Proteobacteria; Alphaproteobacteria; Hyphomicrobiales; Stappiaceae; Roseibium
NZ_VXDB01000054.1	182	2175	3299	0	WP_150526862.1	F0155_RS22720	GCF_008711325.1	hypothetical protein		Roseibium sediminis	Bacteria; Proteobacteria; Alphaproteobacteria; Hyphomicrobiales; Stappiaceae; Roseibium
NZ_VXDB01000054.1	182	3437	3706	0	WP_150526863.1	F0155_RS22725	GCF_008711325.1	hypothetical protein		Roseibium sediminis	Bacteria; Proteobacteria; Alphaproteobacteria; Hyphomicrobiales; Stappiaceae; Roseibium
NZ_VXDB01000054.1	182	3706	4737	1	WP_150526864.1	F0155_RS22730	GCF_008711325.1	DUF4150 domain-containing protein	DUF4150	Roseibium sediminis	Bacteria; Proteobacteria; Alphaproteobacteria; Hyphomicrobiales; Stappiaceae; Roseibium
NZ_VXDB01000054.1	182	4746	5732	0	WP_150526865.1	F0155_RS22735	GCF_008711325.1	DUF3396 domain-containing protein	DUF3396	Roseibium sediminis	Bacteria; Proteobacteria; Alphaproteobacteria; Hyphomicrobiales; Stappiaceae; Roseibium
NZ_VXDB01000054.1	182	5732	6316	0	WP_150526866.1	F0155_RS22740	GCF_008711325.1	hypothetical protein		Roseibium sediminis	Bacteria; Proteobacteria; Alphaproteobacteria; Hyphomicrobiales; Stappiaceae; Roseibium
NZ_VXDB01000054.1	182	6325	7353	0	WP_150526867.1	F0155_RS22745	GCF_008711325.1	DUF2169 domain-containing protein	DUF2169	Roseibium sediminis	Bacteria; Proteobacteria; Alphaproteobacteria; Hyphomicrobiales; Stappiaceae; Roseibium
NZ_BKNL01000004.1	183	89302	89613	0	WP_121774341.1	GBN82_RS02475	GCF_008993855.1	DUF4179 domain-containing protein	SP	Acinetobacter bereziniae	Bacteria; Proteobacteria; Gammaproteobacteria; Pseudomonadales; Moraxellaceae; Acinetobacter
NZ_BKNL01000004.1	183	89752	91260	0	WP_151780673.1	GBN82_RS02480	GCF_008993855.1	glutamate--tRNA ligase	tRNA-synt_1c+Anticodon_2	Acinetobacter bereziniae	Bacteria; Proteobacteria; Gammaproteobacteria; Pseudomonadales; Moraxellaceae; Acinetobacter
NZ_BKNL01000004.1	183	91656	92738	0	WP_151780674.1	GBN82_RS02495	GCF_008993855.1	DUF3396 domain-containing protein	DUF3396	Acinetobacter bereziniae	Bacteria; Proteobacteria; Gammaproteobacteria; Pseudomonadales; Moraxellaceae; Acinetobacter
NZ_BKNL01000004.1	183	92752	93723	1	WP_151780675.1	GBN82_RS02500	GCF_008993855.1	hypothetical protein	TM	Acinetobacter bereziniae	Bacteria; Proteobacteria; Gammaproteobacteria; Pseudomonadales; Moraxellaceae; Acinetobacter
NZ_BKNL01000004.1	183	93733	94128	0	WP_005034369.1	GBN82_RS02505	GCF_008993855.1	hypothetical protein		Acinetobacter bereziniae	Bacteria; Proteobacteria; Gammaproteobacteria; Pseudomonadales; Moraxellaceae; Acinetobacter
NZ_BKNL01000004.1	183	94205	94900	0	WP_151780676.1	GBN82_RS02510	GCF_008993855.1	hypothetical protein	TM	Acinetobacter bereziniae	Bacteria; Proteobacteria; Gammaproteobacteria; Pseudomonadales; Moraxellaceae; Acinetobacter
NZ_BKNL01000004.1	183	95194	95535	0	WP_004825419.1	GBN82_RS02515	GCF_008993855.1	hypothetical protein	Oxidored_q4+DUF4379	Acinetobacter bereziniae	Bacteria; Proteobacteria; Gammaproteobacteria; Pseudomonadales; Moraxellaceae; Acinetobacter
NZ_JOKH01000005.1	184	161439	161582	0	WP_161787437.1	GZ78_RS29585	GCF_000722635.1	hypothetical protein		Endozoicomonas numazuensis	Bacteria; Proteobacteria; Gammaproteobacteria; Oceanospirillales; Endozoicomonadaceae; Endozoicomonas
NZ_JOKH01000005.1	184	161576	162019	0	WP_034839969.1	GZ78_RS19680	GCF_000722635.1	N-acetylmuramoyl-L-alanine amidase	Amidase_2	Endozoicomonas numazuensis	Bacteria; Proteobacteria; Gammaproteobacteria; Oceanospirillales; Endozoicomonadaceae; Endozoicomonas
NZ_JOKH01000005.1	184	162036	162311	0	WP_034839971.1	GZ78_RS19685	GCF_000722635.1	hypothetical protein	Flagellin_C+TM	Endozoicomonas numazuensis	Bacteria; Proteobacteria; Gammaproteobacteria; Oceanospirillales; Endozoicomonadaceae; Endozoicomonas
NZ_JOKH01000005.1	184	162742	163113	1	WP_152558843.1	GZ78_RS19690	GCF_000722635.1	VRR-NUC domain-containing protein	VRR_NUC	Endozoicomonas numazuensis	Bacteria; Proteobacteria; Gammaproteobacteria; Oceanospirillales; Endozoicomonadaceae; Endozoicomonas
NZ_JOKH01000005.1	184	162742	163113	1	WP_152558843.1	GZ78_RS19690	GCF_000722635.1	VRR-NUC domain-containing protein	VRR_NUC	Endozoicomonas numazuensis	Bacteria; Proteobacteria; Gammaproteobacteria; Oceanospirillales; Endozoicomonadaceae; Endozoicomonas
NZ_JOKH01000005.1	184	163134	164066	0	WP_034839974.1	GZ78_RS19695	GCF_000722635.1	DUF3396 domain-containing protein	DUF3396	Endozoicomonas numazuensis	Bacteria; Proteobacteria; Gammaproteobacteria; Oceanospirillales; Endozoicomonadaceae; Endozoicomonas
NZ_JOKH01000005.1	184	164856	165629	0	WP_034839977.1	GZ78_RS19700	GCF_000722635.1	heme ABC transporter ATP-binding protein	ABC_tran	Endozoicomonas numazuensis	Bacteria; Proteobacteria; Gammaproteobacteria; Oceanospirillales; Endozoicomonadaceae; Endozoicomonas
NZ_JOKH01000005.1	184	165629	166678	0	WP_034839979.1	GZ78_RS19705	GCF_000722635.1	iron chelate uptake ABC transporter family permease subunit	SP+FecCD	Endozoicomonas numazuensis	Bacteria; Proteobacteria; Gammaproteobacteria; Oceanospirillales; Endozoicomonadaceae; Endozoicomonas
NZ_JPGM01000005.1	185	91181	92203	0	WP_034197133.1	GQ57_RS03990	GCF_000731655.1	glucokinase	Glucokinase	Burkholderia sp. MSh2	Bacteria; Proteobacteria; Betaproteobacteria; Burkholderiales; Burkholderiaceae; Burkholderia
NZ_JPGM01000005.1	185	93366	93617	0	WP_081896574.1	GQ57_RS38845	GCF_000731655.1	PAAR domain-containing protein	PAAR_motif	Burkholderia sp. MSh2	Bacteria; Proteobacteria; Betaproteobacteria; Burkholderiales; Burkholderiaceae; Burkholderia
NZ_JPGM01000005.1	185	93637	96396	0	WP_081896575.1	GQ57_RS04000	GCF_000731655.1	type VI secretion system tip protein VgrG	Phage_GPD+Phage_base_V+T6SS_Vgr+DUF2345	Burkholderia sp. MSh2	Bacteria; Proteobacteria; Betaproteobacteria; Burkholderiales; Burkholderiaceae; Burkholderia
NZ_JPGM01000005.1	185	96396	97781	1	WP_152603185.1	GQ57_RS41310	GCF_000731655.1	VRR-NUC domain-containing protein	VRR_NUC	Burkholderia sp. MSh2	Bacteria; Proteobacteria; Betaproteobacteria; Burkholderiales; Burkholderiaceae; Burkholderia
NZ_JPGM01000005.1	185	97793	99043	0	WP_081896576.1	GQ57_RS38850	GCF_000731655.1	DUF3396 domain-containing protein	DUF3396	Burkholderia sp. MSh2	Bacteria; Proteobacteria; Betaproteobacteria; Burkholderiales; Burkholderiaceae; Burkholderia
NZ_JPGM01000005.1	185	99767	101737	0	WP_034197136.1	GQ57_RS04015	GCF_000731655.1	APC family permease	AA_permease_2+TM	Burkholderia sp. MSh2	Bacteria; Proteobacteria; Betaproteobacteria; Burkholderiales; Burkholderiaceae; Burkholderia
NZ_JPGM01000005.1	185	101801	101959	0	WP_160257500.1	GQ57_RS42980	GCF_000731655.1	hypothetical protein	TM	Burkholderia sp. MSh2	Bacteria; Proteobacteria; Betaproteobacteria; Burkholderiales; Burkholderiaceae; Burkholderia
NZ_KN150945.1	186	81572	82003	0	WP_038785463.1	DP57_RS31925	GCF_000757165.1	type VI secretion system baseplate subunit TssE	GPW_gp25	Burkholderia pseudomallei	Bacteria; Proteobacteria; Betaproteobacteria; Burkholderiales; Burkholderiaceae; Burkholderia; pseudomallei group
NZ_KN150945.1	186	82016	82678	0	WP_038785464.1	DP57_RS31930	GCF_000757165.1	DotU family type IV/VI secretion system protein	DotU	Burkholderia pseudomallei	Bacteria; Proteobacteria; Betaproteobacteria; Burkholderiales; Burkholderiaceae; Burkholderia; pseudomallei group
NZ_KN150945.1	186	82675	84021	0	WP_038785465.1	DP57_RS31935	GCF_000757165.1	type VI secretion system baseplate subunit TssK	T6SS_VasE	Burkholderia pseudomallei	Bacteria; Proteobacteria; Betaproteobacteria; Burkholderiales; Burkholderiaceae; Burkholderia; pseudomallei group
NZ_KN150945.1	186	88277	89239	1	WP_154234757.1	DP57_RS41340	GCF_000757165.1	hypothetical protein	VRR_NUC+TM	Burkholderia pseudomallei	Bacteria; Proteobacteria; Betaproteobacteria; Burkholderiales; Burkholderiaceae; Burkholderia; pseudomallei group
NZ_KN150945.1	186	88277	89239	1	WP_154234757.1	DP57_RS41340	GCF_000757165.1	hypothetical protein	VRR_NUC+TM	Burkholderia pseudomallei	Bacteria; Proteobacteria; Betaproteobacteria; Burkholderiales; Burkholderiaceae; Burkholderia; pseudomallei group
NZ_KN150945.1	186	89252	90277	0	WP_080298165.1	DP57_RS40350	GCF_000757165.1	DUF3396 domain-containing protein	DUF3396	Burkholderia pseudomallei	Bacteria; Proteobacteria; Betaproteobacteria; Burkholderiales; Burkholderiaceae; Burkholderia; pseudomallei group
NZ_KN150945.1	186	91022	93349	0	WP_052101722.1	DP57_RS31950	GCF_000757165.1	type VI secretion system tip protein VgrG	Phage_GPD+T6SS_Vgr+DUF2345	Burkholderia pseudomallei	Bacteria; Proteobacteria; Betaproteobacteria; Burkholderiales; Burkholderiaceae; Burkholderia; pseudomallei group
NZ_KN150945.1	186	93368	96172	0	WP_195760472.1	DP57_RS32685	GCF_000757165.1	lytic transglycosylase domain-containing protein	Glyco_hydro_19	Burkholderia pseudomallei	Bacteria; Proteobacteria; Betaproteobacteria; Burkholderiales; Burkholderiaceae; Burkholderia; pseudomallei group
NZ_RQVU01000027.1	187	194372	196024	0	WP_152327619.1	EH227_RS22540	GCF_009295505.1	malate dehydrogenase (quinone)	Mqo	Rouxiella chamberiensis	Bacteria; Proteobacteria; Gammaproteobacteria; Enterobacterales; Yersiniaceae; Rouxiella
NZ_RQVU01000027.1	187	196381	197427	0	WP_152327620.1	EH227_RS22545	GCF_009295505.1	DUF3396 domain-containing protein	DUF3396	Rouxiella chamberiensis	Bacteria; Proteobacteria; Gammaproteobacteria; Enterobacterales; Yersiniaceae; Rouxiella
NZ_RQVU01000027.1	187	197482	198681	0	WP_152327621.1	EH227_RS22550	GCF_009295505.1	DUF3396 domain-containing protein	DUF3396	Rouxiella chamberiensis	Bacteria; Proteobacteria; Gammaproteobacteria; Enterobacterales; Yersiniaceae; Rouxiella
NZ_RQVU01000027.1	187	198694	200004	1	WP_152327622.1	EH227_RS22555	GCF_009295505.1	VRR-NUC domain-containing protein	VRR_NUC	Rouxiella chamberiensis	Bacteria; Proteobacteria; Gammaproteobacteria; Enterobacterales; Yersiniaceae; Rouxiella
NZ_RQVU01000027.1	187	200006	200299	0	WP_152327625.1	EH227_RS22560	GCF_009295505.1	hypothetical protein		Rouxiella chamberiensis	Bacteria; Proteobacteria; Gammaproteobacteria; Enterobacterales; Yersiniaceae; Rouxiella
NZ_VUAZ01000063.1	188	2713	4320	0	WP_152746642.1	F0169_RS11920	GCF_009296165.1	glycosyltransferase family 39 protein	TM+TM+TM+TM+TM+TM+TM+TM+TM+TM+TM+TM+TM	Pseudomonas kitaguniensis	Bacteria; Proteobacteria; Gammaproteobacteria; Pseudomonadales; Pseudomonadaceae; Pseudomonas
NZ_VUAZ01000063.1	188	4548	6476	0	WP_172979418.1	F0169_RS11925	GCF_009296165.1	methyl-accepting chemotaxis protein	TM+HBM+TM+HAMP+MCPsignal	Pseudomonas kitaguniensis	Bacteria; Proteobacteria; Gammaproteobacteria; Pseudomonadales; Pseudomonadaceae; Pseudomonas
NZ_VUAZ01000063.1	188	7107	8243	0	WP_152746644.1	F0169_RS11930	GCF_009296165.1	DUF3396 domain-containing protein	DUF3396	Pseudomonas kitaguniensis	Bacteria; Proteobacteria; Gammaproteobacteria; Pseudomonadales; Pseudomonadaceae; Pseudomonas
NZ_VUAZ01000063.1	188	8244	9548	1	WP_152746645.1	F0169_RS11935	GCF_009296165.1	VRR-NUC domain-containing protein	DUF3146+VRR_NUC+TM+TM	Pseudomonas kitaguniensis	Bacteria; Proteobacteria; Gammaproteobacteria; Pseudomonadales; Pseudomonadaceae; Pseudomonas
NZ_VUAZ01000063.1	188	9550	11796	0	WP_152746646.1	F0169_RS11940	GCF_009296165.1	type VI secretion system tip protein VgrG	Phage_GPD+Phage_base_V	Pseudomonas kitaguniensis	Bacteria; Proteobacteria; Gammaproteobacteria; Pseudomonadales; Pseudomonadaceae; Pseudomonas
NZ_VUAZ01000063.1	188	12231	12503	0	WP_058413133.1	F0169_RS11950	GCF_009296165.1	oxidative damage protection protein	Iron_traffic	Pseudomonas kitaguniensis	Bacteria; Proteobacteria; Gammaproteobacteria; Pseudomonadales; Pseudomonadaceae; Pseudomonas
NZ_VUAZ01000063.1	188	12500	13567	0	WP_152746647.1	F0169_RS11955	GCF_009296165.1	A/G-specific adenine glycosylase	HhH-GPD+NUDIX_4	Pseudomonas kitaguniensis	Bacteria; Proteobacteria; Gammaproteobacteria; Pseudomonadales; Pseudomonadaceae; Pseudomonas
NZ_WLZX01000007.1	189	72688	73677	0	WP_154753768.1	GK011_RS16370	GCF_009707715.1	DUF3396 domain-containing protein	DUF3396	Erwinia sp. J316	Bacteria; Proteobacteria; Gammaproteobacteria; Enterobacterales; Erwiniaceae; Erwinia; unclassified Erwinia
NZ_WLZX01000007.1	189	73712	74698	0	WP_154753769.1	GK011_RS16375	GCF_009707715.1	DUF3396 domain-containing protein	DUF3396	Erwinia sp. J316	Bacteria; Proteobacteria; Gammaproteobacteria; Enterobacterales; Erwiniaceae; Erwinia; unclassified Erwinia
NZ_WLZX01000007.1	189	74733	75722	0	WP_154753770.1	GK011_RS16380	GCF_009707715.1	DUF3396 domain-containing protein	DUF3396	Erwinia sp. J316	Bacteria; Proteobacteria; Gammaproteobacteria; Enterobacterales; Erwiniaceae; Erwinia; unclassified Erwinia
NZ_WLZX01000007.1	189	75775	76866	1	WP_154753890.1	GK011_RS16385	GCF_009707715.1	DUF4150 domain-containing protein	DUF4150+TM	Erwinia sp. J316	Bacteria; Proteobacteria; Gammaproteobacteria; Enterobacterales; Erwiniaceae; Erwinia; unclassified Erwinia
NZ_WLZX01000007.1	189	76896	77882	0	WP_154753771.1	GK011_RS16390	GCF_009707715.1	DUF3396 domain-containing protein	DUF3396	Erwinia sp. J316	Bacteria; Proteobacteria; Gammaproteobacteria; Enterobacterales; Erwiniaceae; Erwinia; unclassified Erwinia
NZ_WLZX01000007.1	189	77917	78903	0	WP_154753772.1	GK011_RS16395	GCF_009707715.1	DUF3396 domain-containing protein	DUF3396	Erwinia sp. J316	Bacteria; Proteobacteria; Gammaproteobacteria; Enterobacterales; Erwiniaceae; Erwinia; unclassified Erwinia
NZ_WLZX01000007.1	189	79084	79923	0	WP_154753891.1	GK011_RS16400	GCF_009707715.1	MurR/RpiR family transcriptional regulator	HTH_6+SIS	Erwinia sp. J316	Bacteria; Proteobacteria; Gammaproteobacteria; Enterobacterales; Erwiniaceae; Erwinia; unclassified Erwinia
NZ_ASRX01000040.1	190	1	1854	1	WP_156041091.1	CAP_RS45425	GCF_000601485.1	type VI secretion system tip protein VgrG	Phage_base_V+DUF2345+VRR_NUC	Chondromyces apiculatus DSM 436	Bacteria; Proteobacteria; Deltaproteobacteria; Myxococcales; Sorangiineae; Polyangiaceae; Chondromyces
NZ_ASRX01000040.1	190	1936	3084	0	WP_197041324.1	CAP_RS23950	GCF_000601485.1	DUF3396 domain-containing protein	TM+DUF3396	Chondromyces apiculatus DSM 436	Bacteria; Proteobacteria; Deltaproteobacteria; Myxococcales; Sorangiineae; Polyangiaceae; Chondromyces
NZ_ASRX01000040.1	190	3118	4731	0	WP_044245096.1	CAP_RS23955	GCF_000601485.1	hypothetical protein	SP	Chondromyces apiculatus DSM 436	Bacteria; Proteobacteria; Deltaproteobacteria; Myxococcales; Sorangiineae; Polyangiaceae; Chondromyces
NZ_ASRX01000040.1	190	5034	6269	0	WP_044245011.1	CAP_RS52525	GCF_000601485.1	hypothetical protein		Chondromyces apiculatus DSM 436	Bacteria; Proteobacteria; Deltaproteobacteria; Myxococcales; Sorangiineae; Polyangiaceae; Chondromyces
NZ_CP012159.1	191	2699733	2702600	0	WP_050430193.1	CMC5_RS10040	GCF_001189295.1	type VI secretion system tip protein VgrG	Phage_GPD+Phage_base_V+VRR_NUC	Chondromyces crocatus	Bacteria; Proteobacteria; Deltaproteobacteria; Myxococcales; Sorangiineae; Polyangiaceae; Chondromyces
NZ_CP012159.1	191	2702661	2703659	0	WP_050430194.1	CMC5_RS10045	GCF_001189295.1	DUF3396 domain-containing protein	DUF3396	Chondromyces crocatus	Bacteria; Proteobacteria; Deltaproteobacteria; Myxococcales; Sorangiineae; Polyangiaceae; Chondromyces
NZ_CP012159.1	191	2704007	2705305	0	WP_218920247.1	CMC5_RS46865	GCF_001189295.1	PGRS family protein		Chondromyces crocatus	Bacteria; Proteobacteria; Deltaproteobacteria; Myxococcales; Sorangiineae; Polyangiaceae; Chondromyces
NZ_CP012159.1	191	2705697	2708657	1	WP_156338412.1	CMC5_RS10055	GCF_001189295.1	type VI secretion system tip protein VgrG	Phage_GPD+Phage_base_V+VRR_NUC	Chondromyces crocatus	Bacteria; Proteobacteria; Deltaproteobacteria; Myxococcales; Sorangiineae; Polyangiaceae; Chondromyces
NZ_CP012159.1	191	2708716	2709714	0	WP_050430197.1	CMC5_RS10060	GCF_001189295.1	DUF3396 domain-containing protein	DUF3396	Chondromyces crocatus	Bacteria; Proteobacteria; Deltaproteobacteria; Myxococcales; Sorangiineae; Polyangiaceae; Chondromyces
NZ_CP012159.1	191	2710069	2710266	0	WP_218920248.1	CMC5_RS46870	GCF_001189295.1	hypothetical protein		Chondromyces crocatus	Bacteria; Proteobacteria; Deltaproteobacteria; Myxococcales; Sorangiineae; Polyangiaceae; Chondromyces
NZ_CP012159.1	191	2710479	2710712	0	WP_050430198.1	CMC5_RS46440	GCF_001189295.1	hypothetical protein		Chondromyces crocatus	Bacteria; Proteobacteria; Deltaproteobacteria; Myxococcales; Sorangiineae; Polyangiaceae; Chondromyces
NZ_LMMI01000002.1	192	195551	195976	0	WP_162239520.1	ASF22_RS22775	GCF_001422775.1	hypothetical protein	Ntox15	Methylobacterium sp. Leaf87	Bacteria; Proteobacteria; Alphaproteobacteria; Hyphomicrobiales; Methylobacteriaceae; Methylobacterium
NZ_LMMI01000002.1	192	196096	196287	0	WP_056261193.1	ASF22_RS24475	GCF_001422775.1	DUF3396 domain-containing protein	DUF3396	Methylobacterium sp. Leaf87	Bacteria; Proteobacteria; Alphaproteobacteria; Hyphomicrobiales; Methylobacteriaceae; Methylobacterium
NZ_LMMI01000002.1	192	196281	197024	0	WP_056261195.1	ASF22_RS02785	GCF_001422775.1	DUF3396 domain-containing protein	DUF3396	Methylobacterium sp. Leaf87	Bacteria; Proteobacteria; Alphaproteobacteria; Hyphomicrobiales; Methylobacteriaceae; Methylobacterium
NZ_LMMI01000002.1	192	197021	197350	1	WP_156647593.1	ASF22_RS23580	GCF_001422775.1	hypothetical protein		Methylobacterium sp. Leaf87	Bacteria; Proteobacteria; Alphaproteobacteria; Hyphomicrobiales; Methylobacteriaceae; Methylobacterium
NZ_LMMI01000002.1	192	197387	197908	0	WP_156647594.1	ASF22_RS02790	GCF_001422775.1	hypothetical protein		Methylobacterium sp. Leaf87	Bacteria; Proteobacteria; Alphaproteobacteria; Hyphomicrobiales; Methylobacteriaceae; Methylobacterium
NZ_LMMI01000002.1	192	198009	198479	0	WP_156647597.1	ASF22_RS22780	GCF_001422775.1	DUF4150 domain-containing protein	DUF4150	Methylobacterium sp. Leaf87	Bacteria; Proteobacteria; Alphaproteobacteria; Hyphomicrobiales; Methylobacteriaceae; Methylobacterium
NZ_LMMI01000002.1	192	198443	198730	0	WP_056261205.1	ASF22_RS23585	GCF_001422775.1	DUF4150 domain-containing protein	DUF4150	Methylobacterium sp. Leaf87	Bacteria; Proteobacteria; Alphaproteobacteria; Hyphomicrobiales; Methylobacteriaceae; Methylobacterium
NZ_CM003052.1	193	1106591	1108438	0	WP_039005579.1	XTCCFBP2541_RS04735	GCF_000807145.1	beta-galactosidase	SP+Glyco_hydro_35	Xanthomonas translucens pv. cerealis	Bacteria; Proteobacteria; Gammaproteobacteria; Xanthomonadales; Xanthomonadaceae; Xanthomonas
NZ_CM003052.1	193	1108957	1110408	0	WP_141696428.1	XTCCFBP2541_RS19460	GCF_000807145.1	phosphatidylserine/phosphatidylglycerophosphate/ cardiolipin synthase family protein	PLDc_2+PLDc_2	Xanthomonas translucens pv. cerealis	Bacteria; Proteobacteria; Gammaproteobacteria; Xanthomonadales; Xanthomonadaceae; Xanthomonas
NZ_CM003052.1	193	1110594	1111670	0	WP_039008862.1	XTCCFBP2541_RS19465	GCF_000807145.1	DUF3396 domain-containing protein	DUF3396	Xanthomonas translucens pv. cerealis	Bacteria; Proteobacteria; Gammaproteobacteria; Xanthomonadales; Xanthomonadaceae; Xanthomonas
NZ_CM003052.1	193	1111676	1112167	1	WP_160292279.1	XTCCFBP2541_RS19470	GCF_000807145.1	VRR-NUC domain-containing protein	VRR_NUC	Xanthomonas translucens pv. cerealis	Bacteria; Proteobacteria; Gammaproteobacteria; Xanthomonadales; Xanthomonadaceae; Xanthomonas
NZ_CM003052.1	193	1112383	1112949	0	WP_080763354.1	XTCCFBP2541_RS04745	GCF_000807145.1	PAAR domain-containing protein	PAAR_motif	Xanthomonas translucens pv. cerealis	Bacteria; Proteobacteria; Gammaproteobacteria; Xanthomonadales; Xanthomonadaceae; Xanthomonas
NZ_CM003052.1	193	1114583	1114975	0	WP_039005583.1	XTCCFBP2541_RS21330	GCF_000807145.1	type I toxin-antitoxin system SymE family toxin	SymE_toxin	Xanthomonas translucens pv. cerealis	Bacteria; Proteobacteria; Gammaproteobacteria; Xanthomonadales; Xanthomonadaceae; Xanthomonas
NZ_CM003052.1	193	1115014	1115247	0	WP_039005585.1	XTCCFBP2541_RS04760	GCF_000807145.1	hypothetical protein		Xanthomonas translucens pv. cerealis	Bacteria; Proteobacteria; Gammaproteobacteria; Xanthomonadales; Xanthomonadaceae; Xanthomonas
NZ_WHLX01000002.1	194	221202	221381	0	WP_137928258.1	GA566_RS16925	GCF_009793345.1	CsbD family protein	CsbD	Cupriavidus sp. SW-Y-13	Bacteria; Proteobacteria; Betaproteobacteria; Burkholderiales; Burkholderiaceae; Cupriavidus; unclassified Cupriavidus
NZ_WHLX01000002.1	194	221532	222059	0	WP_202126886.1	GA566_RS16930	GCF_009793345.1	type VI secretion system baseplate subunit TssE	GPW_gp25	Cupriavidus sp. SW-Y-13	Bacteria; Proteobacteria; Betaproteobacteria; Burkholderiales; Burkholderiaceae; Cupriavidus; unclassified Cupriavidus
NZ_WHLX01000002.1	194	222537	225272	0	WP_160473447.1	GA566_RS16935	GCF_009793345.1	type VI secretion system ATPase TssH	Clp_N+AAA+AAA_lid_9+AAA_2+ClpB_D2-small	Cupriavidus sp. SW-Y-13	Bacteria; Proteobacteria; Betaproteobacteria; Burkholderiales; Burkholderiaceae; Cupriavidus; unclassified Cupriavidus
NZ_WHLX01000002.1	194	225287	226465	1	WP_160473448.1	GA566_RS16940	GCF_009793345.1	VRR-NUC domain-containing protein	VRR_NUC+TM+TM	Cupriavidus sp. SW-Y-13	Bacteria; Proteobacteria; Betaproteobacteria; Burkholderiales; Burkholderiaceae; Cupriavidus; unclassified Cupriavidus
NZ_WHLX01000002.1	194	226501	227688	0	WP_160473449.1	GA566_RS16945	GCF_009793345.1	DUF3396 domain-containing protein	DUF3396	Cupriavidus sp. SW-Y-13	Bacteria; Proteobacteria; Betaproteobacteria; Burkholderiales; Burkholderiaceae; Cupriavidus; unclassified Cupriavidus
NZ_WHLX01000002.1	194	227783	230422	0	WP_160473450.1	GA566_RS16950	GCF_009793345.1	type VI secretion system tip protein VgrG	Phage_GPD+Phage_base_V+T6SS_Vgr+DUF2345	Cupriavidus sp. SW-Y-13	Bacteria; Proteobacteria; Betaproteobacteria; Burkholderiales; Burkholderiaceae; Cupriavidus; unclassified Cupriavidus
NZ_WHLX01000002.1	194	230419	231282	0	WP_160473451.1	GA566_RS16955	GCF_009793345.1	hypothetical protein		Cupriavidus sp. SW-Y-13	Bacteria; Proteobacteria; Betaproteobacteria; Burkholderiales; Burkholderiaceae; Cupriavidus; unclassified Cupriavidus
NZ_VNZD01000336.1	195	1	262	1	WP_160537084.1	FQ041_RS25550	GCF_009821025.1	VRR-NUC domain-containing protein	VRR_NUC	Escherichia coli	Bacteria; Proteobacteria; Gammaproteobacteria; Enterobacterales; Enterobacteriaceae; Escherichia
NZ_CP028271.1	196	1646547	1646780	0	WP_160621255.1	C7M51_RS07700	GCF_009914055.1	hypothetical protein		Mixta intestinalis	Bacteria; Proteobacteria; Gammaproteobacteria; Enterobacterales; Erwiniaceae; Mixta
NZ_CP028271.1	196	1646814	1647953	0	WP_208852122.1	C7M51_RS22295	GCF_009914055.1	DUF3396 domain-containing protein	DUF3396	Mixta intestinalis	Bacteria; Proteobacteria; Gammaproteobacteria; Enterobacterales; Erwiniaceae; Mixta
NZ_CP028271.1	196	1647977	1648981	0	WP_208852123.1	C7M51_RS07710	GCF_009914055.1	DUF3396 domain-containing protein	DUF3396	Mixta intestinalis	Bacteria; Proteobacteria; Gammaproteobacteria; Enterobacterales; Erwiniaceae; Mixta
NZ_CP028271.1	196	1649026	1650129	1	WP_160621256.1	C7M51_RS07715	GCF_009914055.1	DUF4150 domain-containing protein	DUF4150	Mixta intestinalis	Bacteria; Proteobacteria; Gammaproteobacteria; Enterobacterales; Erwiniaceae; Mixta
NZ_CP028271.1	196	1650126	1651409	0	WP_160621257.1	C7M51_RS07720	GCF_009914055.1	hypothetical protein		Mixta intestinalis	Bacteria; Proteobacteria; Gammaproteobacteria; Enterobacterales; Erwiniaceae; Mixta
NZ_CP028271.1	196	1651418	1653604	0	WP_160621258.1	C7M51_RS07725	GCF_009914055.1	type VI secretion system tip protein VgrG	Phage_GPD+Phage_base_V+Gp5_C+Gp5_C+Gp5_C	Mixta intestinalis	Bacteria; Proteobacteria; Gammaproteobacteria; Enterobacterales; Erwiniaceae; Mixta
NZ_CP028271.1	196	1654431	1655033	0	WP_160621259.1	C7M51_RS07735	GCF_009914055.1	helix-turn-helix domain-containing protein	HTH_3+Cupin_2	Mixta intestinalis	Bacteria; Proteobacteria; Gammaproteobacteria; Enterobacterales; Erwiniaceae; Mixta
NZ_WUMG01000026.1	197	42625	42966	0	WP_026062371.1	GRX31_RS19155	GCF_009827015.1	PAAR domain-containing protein	PAAR_motif+PAAR_motif	Delftia sp. CH05	Bacteria; Proteobacteria; Betaproteobacteria; Burkholderiales; Comamonadaceae; Delftia
NZ_WUMG01000026.1	197	42973	43581	0	WP_160854242.1	GRX31_RS19160	GCF_009827015.1	DUF4123 domain-containing protein	DUF4123	Delftia sp. CH05	Bacteria; Proteobacteria; Betaproteobacteria; Burkholderiales; Comamonadaceae; Delftia
NZ_WUMG01000026.1	197	43578	43982	0	WP_016453941.1	GRX31_RS19165	GCF_009827015.1	hypothetical protein		Delftia sp. CH05	Bacteria; Proteobacteria; Betaproteobacteria; Burkholderiales; Comamonadaceae; Delftia
NZ_WUMG01000026.1	197	43979	44734	1	WP_160854244.1	GRX31_RS19170	GCF_009827015.1	hypothetical protein		Delftia sp. CH05	Bacteria; Proteobacteria; Betaproteobacteria; Burkholderiales; Comamonadaceae; Delftia
NZ_WUMG01000026.1	197	44766	45860	0	WP_034348083.1	GRX31_RS19175	GCF_009827015.1	DUF3396 domain-containing protein	DUF3396	Delftia sp. CH05	Bacteria; Proteobacteria; Betaproteobacteria; Burkholderiales; Comamonadaceae; Delftia
NZ_WUMG01000026.1	197	45895	46989	0	WP_160854268.1	GRX31_RS19180	GCF_009827015.1	DUF3396 domain-containing protein	DUF3396	Delftia sp. CH05	Bacteria; Proteobacteria; Betaproteobacteria; Burkholderiales; Comamonadaceae; Delftia
NZ_WUMG01000026.1	197	46990	47523	0	WP_160854246.1	GRX31_RS19185	GCF_009827015.1	hypothetical protein		Delftia sp. CH05	Bacteria; Proteobacteria; Betaproteobacteria; Burkholderiales; Comamonadaceae; Delftia
NZ_JASC01000003.1	198	227911	228558	0	WP_025050737.1	Z945_RS0103510	GCF_000622365.1	sulfotransferase family 2 domain-containing protein	Sulfotransfer_2	Sulfitobacter noctilucae	Bacteria; Proteobacteria; Alphaproteobacteria; Rhodobacterales; Roseobacteraceae; Sulfitobacter
NZ_JASC01000003.1	198	228770	229447	0	WP_161634069.1	Z945_RS19965	GCF_000622365.1	Hint domain-containing protein	Hint_2	Sulfitobacter noctilucae	Bacteria; Proteobacteria; Alphaproteobacteria; Rhodobacterales; Roseobacteraceae; Sulfitobacter
NZ_JASC01000003.1	198	229680	230078	0	WP_025050739.1	Z945_RS0103520	GCF_000622365.1	hypothetical protein		Sulfitobacter noctilucae	Bacteria; Proteobacteria; Alphaproteobacteria; Rhodobacterales; Roseobacteraceae; Sulfitobacter
NZ_JASC01000003.1	198	230354	231025	1	WP_161634070.1	Z945_RS19970	GCF_000622365.1	VRR-NUC domain-containing protein	VRR_NUC+TM+TM	Sulfitobacter noctilucae	Bacteria; Proteobacteria; Alphaproteobacteria; Rhodobacterales; Roseobacteraceae; Sulfitobacter
NZ_JASC01000003.1	198	230354	231025	1	WP_161634070.1	Z945_RS19970	GCF_000622365.1	VRR-NUC domain-containing protein	VRR_NUC+TM+TM	Sulfitobacter noctilucae	Bacteria; Proteobacteria; Alphaproteobacteria; Rhodobacterales; Roseobacteraceae; Sulfitobacter
NZ_JASC01000003.1	198	231027	232064	0	WP_025050741.1	Z945_RS0103530	GCF_000622365.1	DUF3396 domain-containing protein	DUF3396	Sulfitobacter noctilucae	Bacteria; Proteobacteria; Alphaproteobacteria; Rhodobacterales; Roseobacteraceae; Sulfitobacter
NZ_JASC01000003.1	198	232159	234360	0	WP_025050742.1	Z945_RS0103535	GCF_000622365.1	enoyl-CoA hydratase/isomerase family protein	ECH_1+3HCDH_N+3HCDH	Sulfitobacter noctilucae	Bacteria; Proteobacteria; Alphaproteobacteria; Rhodobacterales; Roseobacteraceae; Sulfitobacter
NZ_JASC01000003.1	198	234357	234860	0	WP_025050743.1	Z945_RS0103540	GCF_000622365.1	hypothetical protein		Sulfitobacter noctilucae	Bacteria; Proteobacteria; Alphaproteobacteria; Rhodobacterales; Roseobacteraceae; Sulfitobacter
NZ_JHEE01000117.1	199	1	1176	0	WP_052896039.1	DA83_RS27995	GCF_001259595.1	type VI secretion system tip protein VgrG	Phage_base_V	Pseudomonas sp. 250J	Bacteria; Proteobacteria; Gammaproteobacteria; Pseudomonadales; Pseudomonadaceae; Pseudomonas
NZ_JHEE01000117.1	199	1382	2512	1	WP_162232976.1	DA83_RS27155	GCF_001259595.1	VRR-NUC domain-containing protein	VRR_NUC	Pseudomonas sp. 250J	Bacteria; Proteobacteria; Gammaproteobacteria; Pseudomonadales; Pseudomonadaceae; Pseudomonas
NZ_JHEE01000117.1	199	2505	3605	0	WP_082337801.1	DA83_RS27160	GCF_001259595.1	DUF3396 domain-containing protein	DUF3396	Pseudomonas sp. 250J	Bacteria; Proteobacteria; Gammaproteobacteria; Pseudomonadales; Pseudomonadaceae; Pseudomonas
NZ_JHEE01000117.1	199	3616	3873	0	WP_082337802.1	DA83_RS27165	GCF_001259595.1	PAAR domain-containing protein	PAAR_motif+PAAR_motif	Pseudomonas sp. 250J	Bacteria; Proteobacteria; Gammaproteobacteria; Pseudomonadales; Pseudomonadaceae; Pseudomonas
NZ_JHEE01000117.1	199	4531	5580	0	WP_050706461.1	DA83_RS19100	GCF_001259595.1	3-ketoacyl-CoA thiolase	SP+ACP_syn_III+ACP_syn_III_C	Pseudomonas sp. 250J	Bacteria; Proteobacteria; Gammaproteobacteria; Pseudomonadales; Pseudomonadaceae; Pseudomonas
NZ_JACGXO010000005.1	200	303147	303395	0	WP_162700312.1	FHW17_RS16155	GCF_014138335.1	hypothetical protein		Phyllobacterium sp. P30BS-XVII	Bacteria; Proteobacteria; Alphaproteobacteria; Hyphomicrobiales; Phyllobacteriaceae; Phyllobacterium; unclassified Phyllobacterium
NZ_JACGXO010000005.1	200	303401	304429	0	WP_112524840.1	FHW17_RS16160	GCF_014138335.1	DUF2169 domain-containing protein	DUF2169	Phyllobacterium sp. P30BS-XVII	Bacteria; Proteobacteria; Alphaproteobacteria; Hyphomicrobiales; Phyllobacteriaceae; Phyllobacterium; unclassified Phyllobacterium
NZ_JACGXO010000005.1	200	304426	305463	0	WP_112524842.1	FHW17_RS16165	GCF_014138335.1	hypothetical protein		Phyllobacterium sp. P30BS-XVII	Bacteria; Proteobacteria; Alphaproteobacteria; Hyphomicrobiales; Phyllobacteriaceae; Phyllobacterium; unclassified Phyllobacterium
NZ_JACGXO010000005.1	200	305474	306499	1	WP_162700311.1	FHW17_RS16170	GCF_014138335.1	DUF4150 domain-containing protein	DUF4150+VRR_NUC	Phyllobacterium sp. P30BS-XVII	Bacteria; Proteobacteria; Alphaproteobacteria; Hyphomicrobiales; Phyllobacteriaceae; Phyllobacterium; unclassified Phyllobacterium
NZ_JACGXO010000005.1	200	306477	307514	0	WP_182510322.1	FHW17_RS16175	GCF_014138335.1	DUF3396 domain-containing protein	DUF3396	Phyllobacterium sp. P30BS-XVII	Bacteria; Proteobacteria; Alphaproteobacteria; Hyphomicrobiales; Phyllobacteriaceae; Phyllobacterium; unclassified Phyllobacterium
NZ_JACGXO010000005.1	200	307803	309890	0	WP_182510323.1	FHW17_RS16185	GCF_014138335.1	prolyl oligopeptidase family serine peptidase	Peptidase_S9_N+Peptidase_S9	Phyllobacterium sp. P30BS-XVII	Bacteria; Proteobacteria; Alphaproteobacteria; Hyphomicrobiales; Phyllobacteriaceae; Phyllobacterium; unclassified Phyllobacterium
NZ_JACGXO010000005.1	200	310037	313207	0	WP_112524848.1	FHW17_RS16190	GCF_014138335.1	efflux RND transporter permease subunit	ACR_tran	Phyllobacterium sp. P30BS-XVII	Bacteria; Proteobacteria; Alphaproteobacteria; Hyphomicrobiales; Phyllobacteriaceae; Phyllobacterium; unclassified Phyllobacterium
NZ_JAAOHY010000009.1	201	23802	24512	0	WP_166330520.1	G7044_RS15545	GCF_011308835.1	hypothetical protein		Paracoccus xiamenensis	Bacteria; Proteobacteria; Alphaproteobacteria; Rhodobacterales; Rhodobacteraceae; Paracoccus
NZ_JAAOHY010000009.1	201	24572	25441	0	WP_166330522.1	G7044_RS15550	GCF_011308835.1	hypothetical protein		Paracoccus xiamenensis	Bacteria; Proteobacteria; Alphaproteobacteria; Rhodobacterales; Rhodobacteraceae; Paracoccus
NZ_JAAOHY010000009.1	201	25438	25701	0	WP_166330524.1	G7044_RS15555	GCF_011308835.1	hypothetical protein		Paracoccus xiamenensis	Bacteria; Proteobacteria; Alphaproteobacteria; Rhodobacterales; Rhodobacteraceae; Paracoccus
NZ_JAAOHY010000009.1	201	25698	26759	1	WP_166330526.1	G7044_RS15560	GCF_011308835.1	DUF4150 domain-containing protein	DUF4150	Paracoccus xiamenensis	Bacteria; Proteobacteria; Alphaproteobacteria; Rhodobacterales; Rhodobacteraceae; Paracoccus
NZ_JAAOHY010000009.1	201	26778	27770	0	WP_166330528.1	G7044_RS15565	GCF_011308835.1	DUF3396 domain-containing protein	DUF3396	Paracoccus xiamenensis	Bacteria; Proteobacteria; Alphaproteobacteria; Rhodobacterales; Rhodobacteraceae; Paracoccus
NZ_JAAOHY010000009.1	201	27774	28343	0	WP_166330530.1	G7044_RS15570	GCF_011308835.1	hypothetical protein		Paracoccus xiamenensis	Bacteria; Proteobacteria; Alphaproteobacteria; Rhodobacterales; Rhodobacteraceae; Paracoccus
NZ_JAAOHY010000009.1	201	28346	29368	0	WP_166330532.1	G7044_RS15575	GCF_011308835.1	DUF2169 domain-containing protein	DUF2169	Paracoccus xiamenensis	Bacteria; Proteobacteria; Alphaproteobacteria; Rhodobacterales; Rhodobacteraceae; Paracoccus
NZ_JAAOLX010000007.1	202	142818	143456	0	WP_166827494.1	HA050_RS14395	GCF_011601265.1	TnsA endonuclease N-terminal domain-containing protein	Tn7_Tnp_TnsA_N	Iodobacter sp. HSC-16F04	Bacteria; Proteobacteria; Betaproteobacteria; Neisseriales; Chromobacteriaceae; Iodobacter
NZ_JAAOLX010000007.1	202	144220	145104	0	WP_166827506.1	HA050_RS14400	GCF_011601265.1	hypothetical protein		Iodobacter sp. HSC-16F04	Bacteria; Proteobacteria; Betaproteobacteria; Neisseriales; Chromobacteriaceae; Iodobacter
NZ_JAAOLX010000007.1	202	145402	148284	0	WP_166827516.1	HA050_RS14405	GCF_011601265.1	type VI secretion system tip protein VgrG	Phage_GPD+Phage_base_V+T6SS_Vgr+DUF2345	Iodobacter sp. HSC-16F04	Bacteria; Proteobacteria; Betaproteobacteria; Neisseriales; Chromobacteriaceae; Iodobacter
NZ_JAAOLX010000007.1	202	148285	149571	1	WP_166827518.1	HA050_RS14410	GCF_011601265.1	hypothetical protein	VRR_NUC	Iodobacter sp. HSC-16F04	Bacteria; Proteobacteria; Betaproteobacteria; Neisseriales; Chromobacteriaceae; Iodobacter
NZ_JAAOLX010000007.1	202	148285	149571	1	WP_166827518.1	HA050_RS14410	GCF_011601265.1	hypothetical protein	VRR_NUC	Iodobacter sp. HSC-16F04	Bacteria; Proteobacteria; Betaproteobacteria; Neisseriales; Chromobacteriaceae; Iodobacter
NZ_JAAOLX010000007.1	202	149584	150765	0	WP_166827520.1	HA050_RS14415	GCF_011601265.1	DUF3396 domain-containing protein	DUF3396	Iodobacter sp. HSC-16F04	Bacteria; Proteobacteria; Betaproteobacteria; Neisseriales; Chromobacteriaceae; Iodobacter
NZ_JAAOLX010000007.1	202	151606	152880	0	WP_166827523.1	HA050_RS14420	GCF_011601265.1	serine/threonine protein kinase	Pkinase	Iodobacter sp. HSC-16F04	Bacteria; Proteobacteria; Betaproteobacteria; Neisseriales; Chromobacteriaceae; Iodobacter
NZ_JAAOLX010000007.1	202	153385	153927	0	WP_166827526.1	HA050_RS14425	GCF_011601265.1	dual specificity protein phosphatase family protein	DSPc	Iodobacter sp. HSC-16F04	Bacteria; Proteobacteria; Betaproteobacteria; Neisseriales; Chromobacteriaceae; Iodobacter
NZ_VWWN01000055.1	203	9103	9387	0	WP_166914017.1	F3J21_RS10895	GCF_011752985.1	hypothetical protein	SP+TM	Burkholderia sp. Tr-860	Bacteria; Proteobacteria; Betaproteobacteria; Burkholderiales; Burkholderiaceae; Burkholderia
NZ_VWWN01000055.1	203	9600	10115	0	WP_166914015.1	F3J21_RS10900	GCF_011752985.1	hypothetical protein	TM	Burkholderia sp. Tr-860	Bacteria; Proteobacteria; Betaproteobacteria; Burkholderiales; Burkholderiaceae; Burkholderia
NZ_VWWN01000055.1	203	10255	10794	0	WP_166914013.1	F3J21_RS10905	GCF_011752985.1	PAAR domain-containing protein	PAAR_motif	Burkholderia sp. Tr-860	Bacteria; Proteobacteria; Betaproteobacteria; Burkholderiales; Burkholderiaceae; Burkholderia
NZ_VWWN01000055.1	203	10791	11498	1	WP_166914011.1	F3J21_RS10910	GCF_011752985.1	VRR-NUC domain-containing protein	VRR_NUC	Burkholderia sp. Tr-860	Bacteria; Proteobacteria; Betaproteobacteria; Burkholderiales; Burkholderiaceae; Burkholderia
NZ_VWWN01000055.1	203	11517	12602	0	WP_166914009.1	F3J21_RS10915	GCF_011752985.1	DUF3396 domain-containing protein	DUF3396	Burkholderia sp. Tr-860	Bacteria; Proteobacteria; Betaproteobacteria; Burkholderiales; Burkholderiaceae; Burkholderia
NZ_VWWN01000055.1	203	12562	13005	0	WP_205195523.1	F3J21_RS10920	GCF_011752985.1	DUF2778 domain-containing protein	DUF2778	Burkholderia sp. Tr-860	Bacteria; Proteobacteria; Betaproteobacteria; Burkholderiales; Burkholderiaceae; Burkholderia
NZ_VWWN01000055.1	203	13002	13274	0	WP_166914005.1	F3J21_RS10925	GCF_011752985.1	hypothetical protein	SP+TM	Burkholderia sp. Tr-860	Bacteria; Proteobacteria; Betaproteobacteria; Burkholderiales; Burkholderiaceae; Burkholderia
NZ_VWWN01000061.1	204	15049	16707	0	WP_166913271.1	F3J21_RS11650	GCF_011752985.1	MHS family MFS transporter	Sugar_tr+Sugar_tr+Sugar_tr	Burkholderia sp. Tr-860	Bacteria; Proteobacteria; Betaproteobacteria; Burkholderiales; Burkholderiaceae; Burkholderia
NZ_VWWN01000061.1	204	17515	18591	0	WP_166913270.1	F3J21_RS11660	GCF_011752985.1	hypothetical protein	Imm71+Imm72	Burkholderia sp. Tr-860	Bacteria; Proteobacteria; Betaproteobacteria; Burkholderiales; Burkholderiaceae; Burkholderia
NZ_VWWN01000061.1	204	19059	19598	0	WP_166913269.1	F3J21_RS11670	GCF_011752985.1	PAAR domain-containing protein	PAAR_motif	Burkholderia sp. Tr-860	Bacteria; Proteobacteria; Betaproteobacteria; Burkholderiales; Burkholderiaceae; Burkholderia
NZ_VWWN01000061.1	204	19595	20329	1	WP_166913268.1	F3J21_RS11675	GCF_011752985.1	VRR-NUC domain-containing protein	VRR_NUC	Burkholderia sp. Tr-860	Bacteria; Proteobacteria; Betaproteobacteria; Burkholderiales; Burkholderiaceae; Burkholderia
NZ_VWWN01000061.1	204	20351	21445	0	WP_166913267.1	F3J21_RS11680	GCF_011752985.1	DUF3396 domain-containing protein	DUF3396	Burkholderia sp. Tr-860	Bacteria; Proteobacteria; Betaproteobacteria; Burkholderiales; Burkholderiaceae; Burkholderia
NZ_VWWN01000061.1	204	21491	22549	0	WP_025096942.1	F3J21_RS11685	GCF_011752985.1	conjugal transfer protein TraG	MCPsignal+dCache_1	Burkholderia sp. Tr-860	Bacteria; Proteobacteria; Betaproteobacteria; Burkholderiales; Burkholderiaceae; Burkholderia
NZ_VWWN01000061.1	204	22900	23862	0	WP_166913266.1	F3J21_RS11690	GCF_011752985.1	quinone oxidoreductase	ADH_N+ADH_zinc_N	Burkholderia sp. Tr-860	Bacteria; Proteobacteria; Betaproteobacteria; Burkholderiales; Burkholderiaceae; Burkholderia
NZ_VUYU01000034.1	205	8563	9945	0	WP_167231576.1	F0185_RS30125	GCF_011682065.1	hypothetical protein		Massilia rubra	Bacteria; Proteobacteria; Betaproteobacteria; Burkholderiales; Oxalobacteraceae; Massilia
NZ_VUYU01000034.1	205	9942	10244	0	WP_167231579.1	F0185_RS30130	GCF_011682065.1	hypothetical protein	DUF2345	Massilia rubra	Bacteria; Proteobacteria; Betaproteobacteria; Burkholderiales; Oxalobacteraceae; Massilia
NZ_VUYU01000034.1	205	10281	11369	0	WP_167231582.1	F0185_RS30135	GCF_011682065.1	DUF2169 domain-containing protein	DUF2169	Massilia rubra	Bacteria; Proteobacteria; Betaproteobacteria; Burkholderiales; Oxalobacteraceae; Massilia
NZ_VUYU01000034.1	205	11366	12463	1	WP_167231585.1	F0185_RS30140	GCF_011682065.1	DUF4150 domain-containing protein	DUF4150	Massilia rubra	Bacteria; Proteobacteria; Betaproteobacteria; Burkholderiales; Oxalobacteraceae; Massilia
NZ_VUYU01000034.1	205	12486	13418	0	WP_167231588.1	F0185_RS30145	GCF_011682065.1	DUF3396 domain-containing protein	DUF3396	Massilia rubra	Bacteria; Proteobacteria; Betaproteobacteria; Burkholderiales; Oxalobacteraceae; Massilia
NZ_VUYU01000034.1	205	13547	14479	0	WP_167231590.1	F0185_RS30150	GCF_011682065.1	DUF3396 domain-containing protein	DUF3396	Massilia rubra	Bacteria; Proteobacteria; Betaproteobacteria; Burkholderiales; Oxalobacteraceae; Massilia
NZ_VUYU01000034.1	205	14744	15280	0	WP_167231593.1	F0185_RS30155	GCF_011682065.1	hypothetical protein		Massilia rubra	Bacteria; Proteobacteria; Betaproteobacteria; Burkholderiales; Oxalobacteraceae; Massilia
NZ_VWWL01000049.1	206	1	580	1	WP_167050483.1	F3J19_RS32080	GCF_011752995.1	VRR-NUC domain-containing protein	VRR_NUC	Burkholderia sp. Ax-1724	Bacteria; Proteobacteria; Betaproteobacteria; Burkholderiales; Burkholderiaceae; Burkholderia
NZ_VWWL01000049.1	206	608	3331	0	WP_167050485.1	F3J19_RS32085	GCF_011752995.1	type VI secretion system tip protein VgrG	Phage_GPD+Phage_base_V+T6SS_Vgr+DUF2345	Burkholderia sp. Ax-1724	Bacteria; Proteobacteria; Betaproteobacteria; Burkholderiales; Burkholderiaceae; Burkholderia
NZ_VWWL01000049.1	206	4113	5687	0	WP_167050487.1	F3J19_RS32095	GCF_011752995.1	efflux transporter outer membrane subunit	SP+OEP+OEP	Burkholderia sp. Ax-1724	Bacteria; Proteobacteria; Betaproteobacteria; Burkholderiales; Burkholderiaceae; Burkholderia
NZ_VWWL01000049.1	206	5684	6658	0	WP_205193439.1	F3J19_RS32100	GCF_011752995.1	HlyD family secretion protein	SP+Biotin_lipoyl_2+HlyD_3	Burkholderia sp. Ax-1724	Bacteria; Proteobacteria; Betaproteobacteria; Burkholderiales; Burkholderiaceae; Burkholderia
NZ_JABAIJ010000008.1	207	288882	289118	0	WP_168813116.1	HGP17_RS24870	GCF_012641435.1	hypothetical protein		Rhizobium sp. P38BS-XIX	Bacteria; Proteobacteria; Alphaproteobacteria; Hyphomicrobiales; Rhizobiaceae; Rhizobium/Agrobacterium group; Rhizobium
NZ_JABAIJ010000008.1	207	289129	290157	0	WP_168813117.1	HGP17_RS24875	GCF_012641435.1	DUF2169 domain-containing protein	DUF2169	Rhizobium sp. P38BS-XIX	Bacteria; Proteobacteria; Alphaproteobacteria; Hyphomicrobiales; Rhizobiaceae; Rhizobium/Agrobacterium group; Rhizobium
NZ_JABAIJ010000008.1	207	290154	291263	0	WP_168813118.1	HGP17_RS24880	GCF_012641435.1	hypothetical protein	ketoacyl-synt	Rhizobium sp. P38BS-XIX	Bacteria; Proteobacteria; Alphaproteobacteria; Hyphomicrobiales; Rhizobiaceae; Rhizobium/Agrobacterium group; Rhizobium
NZ_JABAIJ010000008.1	207	291274	292344	1	WP_168813119.1	HGP17_RS24885	GCF_012641435.1	DUF4150 domain-containing protein	DUF4150	Rhizobium sp. P38BS-XIX	Bacteria; Proteobacteria; Alphaproteobacteria; Hyphomicrobiales; Rhizobiaceae; Rhizobium/Agrobacterium group; Rhizobium
NZ_JABAIJ010000008.1	207	292378	293394	0	WP_168813120.1	HGP17_RS24890	GCF_012641435.1	DUF3396 domain-containing protein	DUF3396	Rhizobium sp. P38BS-XIX	Bacteria; Proteobacteria; Alphaproteobacteria; Hyphomicrobiales; Rhizobiaceae; Rhizobium/Agrobacterium group; Rhizobium
NZ_JABAIJ010000008.1	207	293572	295560	0	WP_168813121.1	HGP17_RS24895	GCF_012641435.1	DUF4139 domain-containing protein	SP+DUF4139	Rhizobium sp. P38BS-XIX	Bacteria; Proteobacteria; Alphaproteobacteria; Hyphomicrobiales; Rhizobiaceae; Rhizobium/Agrobacterium group; Rhizobium
NZ_JABAIJ010000008.1	207	295737	296504	0	WP_168813122.1	HGP17_RS24900	GCF_012641435.1	autoinducer binding domain-containing protein	Autoind_bind+GerE	Rhizobium sp. P38BS-XIX	Bacteria; Proteobacteria; Alphaproteobacteria; Hyphomicrobiales; Rhizobiaceae; Rhizobium/Agrobacterium group; Rhizobium
NZ_LXUK01000005.1	208	185626	186411	0	WP_171551216.1	A7P55_RS04335	GCF_013072695.1	YdcF family protein	TM+TM+TM+DUF218	Acinetobacter sp. Ac_5812	Bacteria; Proteobacteria; Gammaproteobacteria; Pseudomonadales; Moraxellaceae; Acinetobacter
NZ_LXUK01000005.1	208	186530	189067	0	WP_171551217.1	A7P55_RS04340	GCF_013072695.1	PepSY domain-containing protein	PepSY_TM+Flavodoxin_1+NAD_binding_1	Acinetobacter sp. Ac_5812	Bacteria; Proteobacteria; Gammaproteobacteria; Pseudomonadales; Moraxellaceae; Acinetobacter
NZ_LXUK01000005.1	208	189308	189841	0	WP_171551218.1	A7P55_RS04345	GCF_013072695.1	PAAR domain-containing protein	PAAR_motif	Acinetobacter sp. Ac_5812	Bacteria; Proteobacteria; Gammaproteobacteria; Pseudomonadales; Moraxellaceae; Acinetobacter
NZ_LXUK01000005.1	208	189834	190562	1	WP_171551219.1	A7P55_RS04350	GCF_013072695.1	VRR-NUC domain-containing protein	VRR_NUC+TM	Acinetobacter sp. Ac_5812	Bacteria; Proteobacteria; Gammaproteobacteria; Pseudomonadales; Moraxellaceae; Acinetobacter
NZ_LXUK01000005.1	208	190576	191676	0	WP_171551220.1	A7P55_RS04355	GCF_013072695.1	DUF3396 domain-containing protein	DUF3396	Acinetobacter sp. Ac_5812	Bacteria; Proteobacteria; Gammaproteobacteria; Pseudomonadales; Moraxellaceae; Acinetobacter
NZ_LXUK01000005.1	208	191642	192784	0	WP_216077965.1	A7P55_RS04360	GCF_013072695.1	DUF3396 domain-containing protein	DUF3396	Acinetobacter sp. Ac_5812	Bacteria; Proteobacteria; Gammaproteobacteria; Pseudomonadales; Moraxellaceae; Acinetobacter
NZ_LXUK01000005.1	208	192896	193477	0	WP_016541443.1	A7P55_RS04365	GCF_013072695.1	YcxB family protein	TM+TM+YcxB	Acinetobacter sp. Ac_5812	Bacteria; Proteobacteria; Gammaproteobacteria; Pseudomonadales; Moraxellaceae; Acinetobacter
NZ_JWZY01000003.1	209	223658	224989	0	WP_171938901.1	RC52_RS04705	GCF_013180365.1	50S ribosome-binding GTPase	SP+GTP_EFTU+GTP_EFTU_D2	Herbaspirillum rubrisubalbicans	Bacteria; Proteobacteria; Betaproteobacteria; Burkholderiales; Oxalobacteraceae; Herbaspirillum
NZ_JWZY01000003.1	209	225027	225788	0	WP_171938902.1	RC52_RS04710	GCF_013180365.1	uroporphyrinogen-III C-methyltransferase	TP_methylase	Herbaspirillum rubrisubalbicans	Bacteria; Proteobacteria; Betaproteobacteria; Burkholderiales; Oxalobacteraceae; Herbaspirillum
NZ_JWZY01000003.1	209	226178	226750	0	WP_171938903.1	RC52_RS04715	GCF_013180365.1	PAAR domain-containing protein	PAAR_motif	Herbaspirillum rubrisubalbicans	Bacteria; Proteobacteria; Betaproteobacteria; Burkholderiales; Oxalobacteraceae; Herbaspirillum
NZ_JWZY01000003.1	209	226750	227757	1	WP_171938904.1	RC52_RS04720	GCF_013180365.1	hypothetical protein	VRR_NUC+TM+TM	Herbaspirillum rubrisubalbicans	Bacteria; Proteobacteria; Betaproteobacteria; Burkholderiales; Oxalobacteraceae; Herbaspirillum
NZ_JWZY01000003.1	209	226750	227757	1	WP_171938904.1	RC52_RS04720	GCF_013180365.1	hypothetical protein	VRR_NUC+TM+TM	Herbaspirillum rubrisubalbicans	Bacteria; Proteobacteria; Betaproteobacteria; Burkholderiales; Oxalobacteraceae; Herbaspirillum
NZ_JWZY01000003.1	209	227754	228953	0	WP_171938905.1	RC52_RS04725	GCF_013180365.1	DUF3396 domain-containing protein	DUF3396	Herbaspirillum rubrisubalbicans	Bacteria; Proteobacteria; Betaproteobacteria; Burkholderiales; Oxalobacteraceae; Herbaspirillum
NZ_JWZY01000003.1	209	228985	229371	0	WP_171427053.1	RC52_RS04730	GCF_013180365.1	CbiX/SirB N-terminal domain-containing protein	CbiX	Herbaspirillum rubrisubalbicans	Bacteria; Proteobacteria; Betaproteobacteria; Burkholderiales; Oxalobacteraceae; Herbaspirillum
NZ_JWZY01000003.1	209	229417	230547	0	WP_017451656.1	RC52_RS04735	GCF_013180365.1	LPS export ABC transporter permease LptG	LptF_LptG	Herbaspirillum rubrisubalbicans	Bacteria; Proteobacteria; Betaproteobacteria; Burkholderiales; Oxalobacteraceae; Herbaspirillum
NZ_FOBK01000003.1	210	207632	208123	0	WP_092766576.1	BMW42_RS04665	GCF_900109815.1	hypothetical protein		Acinetobacter sp. DSM 11652	Bacteria; Proteobacteria; Gammaproteobacteria; Moraxellales; Moraxellaceae; Acinetobacter
NZ_FOBK01000003.1	210	208157	208786	0	WP_092766577.1	BMW42_RS04670	GCF_900109815.1	hypothetical protein	Proteasome	Acinetobacter sp. DSM 11652	Bacteria; Proteobacteria; Gammaproteobacteria; Moraxellales; Moraxellaceae; Acinetobacter
NZ_FOBK01000003.1	210	208882	209283	0	WP_092766578.1	BMW42_RS04675	GCF_900109815.1	hypothetical protein	DUF2345	Acinetobacter sp. DSM 11652	Bacteria; Proteobacteria; Gammaproteobacteria; Moraxellales; Moraxellaceae; Acinetobacter
NZ_FOBK01000003.1	210	209276	210187	1	WP_171260677.1	BMW42_RS04680	GCF_900109815.1	VRR-NUC domain-containing protein	VRR_NUC+TM	Acinetobacter sp. DSM 11652	Bacteria; Proteobacteria; Gammaproteobacteria; Moraxellales; Moraxellaceae; Acinetobacter
NZ_FOBK01000003.1	210	209276	210187	1	WP_171260677.1	BMW42_RS04680	GCF_900109815.1	VRR-NUC domain-containing protein	VRR_NUC+TM	Acinetobacter sp. DSM 11652	Bacteria; Proteobacteria; Gammaproteobacteria; Moraxellales; Moraxellaceae; Acinetobacter
NZ_FOBK01000003.1	210	210200	211471	0	WP_092766580.1	BMW42_RS04685	GCF_900109815.1	DUF3396 domain-containing protein	DUF3396	Acinetobacter sp. DSM 11652	Bacteria; Proteobacteria; Gammaproteobacteria; Moraxellales; Moraxellaceae; Acinetobacter
NZ_FOBK01000003.1	210	211673	212137	0	WP_035264844.1	BMW42_RS04690	GCF_900109815.1	DUF523 domain-containing protein	2-thiour_desulf	Acinetobacter sp. DSM 11652	Bacteria; Proteobacteria; Gammaproteobacteria; Moraxellales; Moraxellaceae; Acinetobacter
NZ_FOBK01000003.1	210	212144	213109	0	WP_092766581.1	BMW42_RS04695	GCF_900109815.1	bile acid:sodium symporter family protein	TM+SBF+TM+TM+TM	Acinetobacter sp. DSM 11652	Bacteria; Proteobacteria; Gammaproteobacteria; Moraxellales; Moraxellaceae; Acinetobacter
NZ_QPES01000002.1	211	352678	353145	0	WP_153102019.1	GH657_RS15955	GCF_009455685.1	hypothetical protein	TM	Paraburkholderia hayleyella	Bacteria; Proteobacteria; Betaproteobacteria; Burkholderiales; Burkholderiaceae; Paraburkholderia
NZ_QPES01000002.1	211	353310	353504	0	WP_153102020.1	GH657_RS15960	GCF_009455685.1	CsbD family protein	CsbD	Paraburkholderia hayleyella	Bacteria; Proteobacteria; Betaproteobacteria; Burkholderiales; Burkholderiaceae; Paraburkholderia
NZ_QPES01000002.1	211	354751	357540	0	WP_153102021.1	GH657_RS15970	GCF_009455685.1	type VI secretion system tip protein VgrG	Phage_GPD+Phage_base_V+T6SS_Vgr+DUF2345	Paraburkholderia hayleyella	Bacteria; Proteobacteria; Betaproteobacteria; Burkholderiales; Burkholderiaceae; Paraburkholderia
NZ_QPES01000002.1	211	357567	358778	1	WP_174770003.1	GH657_RS15975	GCF_009455685.1	VRR-NUC domain-containing protein	VRR_NUC+TM+TM	Paraburkholderia hayleyella	Bacteria; Proteobacteria; Betaproteobacteria; Burkholderiales; Burkholderiaceae; Paraburkholderia
NZ_QPES01000002.1	211	357567	358778	1	WP_174770003.1	GH657_RS15975	GCF_009455685.1	VRR-NUC domain-containing protein	VRR_NUC+TM+TM	Paraburkholderia hayleyella	Bacteria; Proteobacteria; Betaproteobacteria; Burkholderiales; Burkholderiaceae; Paraburkholderia
NZ_QPES01000002.1	211	359150	359986	0	WP_220094866.1	GH657_RS15980	GCF_009455685.1	DUF3396 domain-containing protein	DUF3396+DUF3396	Paraburkholderia hayleyella	Bacteria; Proteobacteria; Betaproteobacteria; Burkholderiales; Burkholderiaceae; Paraburkholderia
NZ_QPES01000002.1	211	359997	360248	0	WP_153102023.1	GH657_RS15985	GCF_009455685.1	PAAR domain-containing protein	PAAR_motif	Paraburkholderia hayleyella	Bacteria; Proteobacteria; Betaproteobacteria; Burkholderiales; Burkholderiaceae; Paraburkholderia
NZ_QPES01000002.1	211	360824	362089	0	WP_153102024.1	GH657_RS15990	GCF_009455685.1	MFS transporter	MFS_3	Paraburkholderia hayleyella	Bacteria; Proteobacteria; Betaproteobacteria; Burkholderiales; Burkholderiaceae; Paraburkholderia
NZ_JABRVS010000001.1	212	592033	592551	0	WP_173292967.1	HQQ94_RS02695	GCF_013248905.1	Hcp family type VI secretion system effector	T6SS_HCP	Shewanella sp. VB17	Bacteria; Proteobacteria; Gammaproteobacteria; Alteromonadales; Shewanellaceae; Shewanella
NZ_JABRVS010000001.1	212	592808	594856	0	WP_173292968.1	HQQ94_RS02700	GCF_013248905.1	type VI secretion system tip protein VgrG	Phage_GPD+Phage_base_V	Shewanella sp. VB17	Bacteria; Proteobacteria; Gammaproteobacteria; Alteromonadales; Shewanellaceae; Shewanella
NZ_JABRVS010000001.1	212	595453	596544	0	WP_173292969.1	HQQ94_RS02710	GCF_013248905.1	DUF4123 domain-containing protein	DUF4123	Shewanella sp. VB17	Bacteria; Proteobacteria; Gammaproteobacteria; Alteromonadales; Shewanellaceae; Shewanella
NZ_JABRVS010000001.1	212	596544	597425	1	WP_173292970.1	HQQ94_RS02715	GCF_013248905.1	VRR-NUC domain-containing protein	VRR_NUC	Shewanella sp. VB17	Bacteria; Proteobacteria; Gammaproteobacteria; Alteromonadales; Shewanellaceae; Shewanella
NZ_JABRVS010000001.1	212	597596	598609	0	WP_173292971.1	HQQ94_RS02720	GCF_013248905.1	DUF3396 domain-containing protein	DUF3396	Shewanella sp. VB17	Bacteria; Proteobacteria; Gammaproteobacteria; Alteromonadales; Shewanellaceae; Shewanella
NZ_JABRVS010000001.1	212	598581	599666	0	WP_173292972.1	HQQ94_RS02725	GCF_013248905.1	DUF3396 domain-containing protein	DUF3396	Shewanella sp. VB17	Bacteria; Proteobacteria; Gammaproteobacteria; Alteromonadales; Shewanellaceae; Shewanella
NZ_JABRVS010000001.1	212	599716	600102	0	WP_173292973.1	HQQ94_RS02730	GCF_013248905.1	hypothetical protein		Shewanella sp. VB17	Bacteria; Proteobacteria; Gammaproteobacteria; Alteromonadales; Shewanellaceae; Shewanella
NZ_JAAMCM010000034.1	213	598	1581	0	WP_174156177.1	G6L88_RS22310	GCF_013320815.1	DUF3396 domain-containing protein	DUF3396	Rhizobium skierniewicense	Bacteria; Proteobacteria; Alphaproteobacteria; Hyphomicrobiales; Rhizobiaceae; Rhizobium/Agrobacterium group; Rhizobium
NZ_JAAMCM010000034.1	213	1594	2595	1	WP_174156178.1	G6L88_RS22315	GCF_013320815.1	DUF4150 domain-containing protein	DUF4150+VRR_NUC	Rhizobium skierniewicense	Bacteria; Proteobacteria; Alphaproteobacteria; Hyphomicrobiales; Rhizobiaceae; Rhizobium/Agrobacterium group; Rhizobium
NZ_JAAMCM010000034.1	213	2597	3643	0	WP_174156179.1	G6L88_RS22320	GCF_013320815.1	hypothetical protein		Rhizobium skierniewicense	Bacteria; Proteobacteria; Alphaproteobacteria; Hyphomicrobiales; Rhizobiaceae; Rhizobium/Agrobacterium group; Rhizobium
NZ_JAAMCM010000034.1	213	3640	4692	0	WP_210258471.1	G6L88_RS22325	GCF_013320815.1	DUF2169 domain-containing protein	DUF2169	Rhizobium skierniewicense	Bacteria; Proteobacteria; Alphaproteobacteria; Hyphomicrobiales; Rhizobiaceae; Rhizobium/Agrobacterium group; Rhizobium
NZ_JAAMCM010000034.1	213	4695	4949	0	WP_174156181.1	G6L88_RS22330	GCF_013320815.1	hypothetical protein		Rhizobium skierniewicense	Bacteria; Proteobacteria; Alphaproteobacteria; Hyphomicrobiales; Rhizobiaceae; Rhizobium/Agrobacterium group; Rhizobium
NZ_JAAMFA010000003.1	214	21779	22276	0	WP_174171765.1	G6M49_RS00195	GCF_013322165.1	hypothetical protein		Agrobacterium rhizogenes	Bacteria; Proteobacteria; Alphaproteobacteria; Hyphomicrobiales; Rhizobiaceae; Rhizobium/Agrobacterium group; Agrobacterium
NZ_JAAMFA010000003.1	214	22444	22797	0	WP_174171766.1	G6M49_RS00200	GCF_013322165.1	sulfurtransferase TusA family protein	TusA	Agrobacterium rhizogenes	Bacteria; Proteobacteria; Alphaproteobacteria; Hyphomicrobiales; Rhizobiaceae; Rhizobium/Agrobacterium group; Agrobacterium
NZ_JAAMFA010000003.1	214	22844	23842	0	WP_174171767.1	G6M49_RS00205	GCF_013322165.1	DUF3396 domain-containing protein	DUF3396	Agrobacterium rhizogenes	Bacteria; Proteobacteria; Alphaproteobacteria; Hyphomicrobiales; Rhizobiaceae; Rhizobium/Agrobacterium group; Agrobacterium
NZ_JAAMFA010000003.1	214	23855	25414	1	WP_174171768.1	G6M49_RS00210	GCF_013322165.1	DUF4150 domain-containing protein	DUF4150	Agrobacterium rhizogenes	Bacteria; Proteobacteria; Alphaproteobacteria; Hyphomicrobiales; Rhizobiaceae; Rhizobium/Agrobacterium group; Agrobacterium
NZ_JAAMFA010000003.1	214	25411	26523	0	WP_174171769.1	G6M49_RS00215	GCF_013322165.1	DUF2169 domain-containing protein	DUF2169	Agrobacterium rhizogenes	Bacteria; Proteobacteria; Alphaproteobacteria; Hyphomicrobiales; Rhizobiaceae; Rhizobium/Agrobacterium group; Agrobacterium
NZ_JAAMFA010000003.1	214	26538	28802	0	WP_174171770.1	G6M49_RS00220	GCF_013322165.1	type VI secretion system tip protein VgrG	Phage_GPD+Phage_base_V	Agrobacterium rhizogenes	Bacteria; Proteobacteria; Alphaproteobacteria; Hyphomicrobiales; Rhizobiaceae; Rhizobium/Agrobacterium group; Agrobacterium
NZ_JAAMFA010000003.1	214	28809	29357	0	WP_174171771.1	G6M49_RS00225	GCF_013322165.1	hypothetical protein		Agrobacterium rhizogenes	Bacteria; Proteobacteria; Alphaproteobacteria; Hyphomicrobiales; Rhizobiaceae; Rhizobium/Agrobacterium group; Agrobacterium
NZ_SUQM01000090.1	215	1	879	0	WP_174428561.1	FCJ59_RS35560	GCF_013337645.1	DUF2345 domain-containing protein	DUF2345	Cupriavidus basilensis	Bacteria; Proteobacteria; Betaproteobacteria; Burkholderiales; Burkholderiaceae; Cupriavidus
NZ_SUQM01000090.1	215	895	2115	1	WP_174428562.1	FCJ59_RS35565	GCF_013337645.1	VRR-NUC domain-containing protein	VRR_NUC+TM+TM	Cupriavidus basilensis	Bacteria; Proteobacteria; Betaproteobacteria; Burkholderiales; Burkholderiaceae; Cupriavidus
NZ_SUQM01000090.1	215	2136	3581	0	WP_174428563.1	FCJ59_RS35570	GCF_013337645.1	DUF3396 domain-containing protein	DUF3396	Cupriavidus basilensis	Bacteria; Proteobacteria; Betaproteobacteria; Burkholderiales; Burkholderiaceae; Cupriavidus
NZ_SUQM01000090.1	215	3750	6380	0	WP_174428564.1	FCJ59_RS35575	GCF_013337645.1	type VI secretion system tip protein VgrG	Phage_GPD+Phage_base_V+T6SS_Vgr+DUF2345	Cupriavidus basilensis	Bacteria; Proteobacteria; Betaproteobacteria; Burkholderiales; Burkholderiaceae; Cupriavidus
NZ_SUQM01000090.1	215	6377	7249	0	WP_174428565.1	FCJ59_RS35580	GCF_013337645.1	hypothetical protein		Cupriavidus basilensis	Bacteria; Proteobacteria; Betaproteobacteria; Burkholderiales; Burkholderiaceae; Cupriavidus
NZ_CADESX010000003.1	216	146678	147928	0	WP_175717395.1	HWW00_RS07290	GCF_902830145.1	type VI secretion system protein TssL, long form	DotU+OmpA	Burkholderia anthina	Bacteria; Proteobacteria; Betaproteobacteria; Burkholderiales; Burkholderiaceae; Burkholderia; Burkholderia cepacia complex
NZ_CADESX010000003.1	216	148142	148393	0	WP_175717396.1	HWW00_RS07295	GCF_902830145.1	PAAR domain-containing protein	PAAR_motif	Burkholderia anthina	Bacteria; Proteobacteria; Betaproteobacteria; Burkholderiales; Burkholderiaceae; Burkholderia; Burkholderia cepacia complex
NZ_CADESX010000003.1	216	148462	149724	0	WP_175717397.1	HWW00_RS07300	GCF_902830145.1	DUF3396 domain-containing protein	DUF3396	Burkholderia anthina	Bacteria; Proteobacteria; Betaproteobacteria; Burkholderiales; Burkholderiaceae; Burkholderia; Burkholderia cepacia complex
NZ_CADESX010000003.1	216	149748	150617	1	WP_175717398.1	HWW00_RS07305	GCF_902830145.1	VRR-NUC domain-containing protein	VRR_NUC	Burkholderia anthina	Bacteria; Proteobacteria; Betaproteobacteria; Burkholderiales; Burkholderiaceae; Burkholderia; Burkholderia cepacia complex
NZ_CADESX010000003.1	216	150654	153365	0	WP_175717399.1	HWW00_RS07310	GCF_902830145.1	type VI secretion system tip protein VgrG	Phage_GPD+Phage_base_V+T6SS_Vgr+DUF2345	Burkholderia anthina	Bacteria; Proteobacteria; Betaproteobacteria; Burkholderiales; Burkholderiaceae; Burkholderia; Burkholderia cepacia complex
NZ_CADESX010000003.1	216	154162	155472	0	WP_175717400.1	HWW00_RS07315	GCF_902830145.1	MFS transporter	MFS_1+TM	Burkholderia anthina	Bacteria; Proteobacteria; Betaproteobacteria; Burkholderiales; Burkholderiaceae; Burkholderia; Burkholderia cepacia complex
NZ_CADESX010000003.1	216	155663	156745	0	WP_175717401.1	HWW00_RS07320	GCF_902830145.1	tartrate dehydrogenase	Iso_dh	Burkholderia anthina	Bacteria; Proteobacteria; Betaproteobacteria; Burkholderiales; Burkholderiaceae; Burkholderia; Burkholderia cepacia complex
NZ_CADFDC010000018.1	217	51993	52220	0	WP_175914458.1	HWX11_RS32725	GCF_902832815.1	CopG family transcriptional regulator	VapB_antitoxin	Burkholderia metallica	Bacteria; Proteobacteria; Betaproteobacteria; Burkholderiales; Burkholderiaceae; Burkholderia; Burkholderia cepacia complex
NZ_CADFDC010000018.1	217	52217	52651	0	WP_208458561.1	HWX11_RS32730	GCF_902832815.1	PIN domain-containing protein	PIN	Burkholderia metallica	Bacteria; Proteobacteria; Betaproteobacteria; Burkholderiales; Burkholderiaceae; Burkholderia; Burkholderia cepacia complex
NZ_CADFDC010000018.1	217	52806	53000	0	WP_175914460.1	HWX11_RS32735	GCF_902832815.1	hypothetical protein		Burkholderia metallica	Bacteria; Proteobacteria; Betaproteobacteria; Burkholderiales; Burkholderiaceae; Burkholderia; Burkholderia cepacia complex
NZ_CADFDC010000018.1	217	53651	54097	1	WP_175914461.1	HWX11_RS32745	GCF_902832815.1	hypothetical protein		Burkholderia metallica	Bacteria; Proteobacteria; Betaproteobacteria; Burkholderiales; Burkholderiaceae; Burkholderia; Burkholderia cepacia complex
NZ_CADFDC010000018.1	217	55525	56073	0	WP_175914462.1	HWX11_RS32755	GCF_902832815.1	hypothetical protein		Burkholderia metallica	Bacteria; Proteobacteria; Betaproteobacteria; Burkholderiales; Burkholderiaceae; Burkholderia; Burkholderia cepacia complex
NZ_CADFDC010000018.1	217	57098	57799	0	WP_175914525.1	HWX11_RS32770	GCF_902832815.1	translesion DNA synthesis-associated protein ImuA	RecA	Burkholderia metallica	Bacteria; Proteobacteria; Betaproteobacteria; Burkholderiales; Burkholderiaceae; Burkholderia; Burkholderia cepacia complex
NZ_CADFDC010000018.1	217	58026	58361	0	WP_175914526.1	HWX11_RS32775	GCF_902832815.1	metalloregulator ArsR/SmtB family transcription factor	HTH_20	Burkholderia metallica	Bacteria; Proteobacteria; Betaproteobacteria; Burkholderiales; Burkholderiaceae; Burkholderia; Burkholderia cepacia complex
NZ_CADFDS010000030.1	218	36298	36642	0	WP_175948247.1	HWX33_RS34330	GCF_902832935.1	hypothetical protein		Burkholderia pyrrocinia	Bacteria; Proteobacteria; Betaproteobacteria; Burkholderiales; Burkholderiaceae; Burkholderia; Burkholderia cepacia complex
NZ_CADFDS010000030.1	218	36884	37135	0	WP_174378983.1	HWX33_RS34335	GCF_902832935.1	PAAR domain-containing protein	PAAR_motif	Burkholderia pyrrocinia	Bacteria; Proteobacteria; Betaproteobacteria; Burkholderiales; Burkholderiaceae; Burkholderia; Burkholderia cepacia complex
NZ_CADFDS010000030.1	218	37147	39855	0	WP_175948248.1	HWX33_RS34340	GCF_902832935.1	type VI secretion system tip protein VgrG	SP+Phage_GPD+Phage_base_V+T6SS_Vgr+DUF2345	Burkholderia pyrrocinia	Bacteria; Proteobacteria; Betaproteobacteria; Burkholderiales; Burkholderiaceae; Burkholderia; Burkholderia cepacia complex
NZ_CADFDS010000030.1	218	39865	40773	1	WP_175948249.1	HWX33_RS34345	GCF_902832935.1	VRR-NUC domain-containing protein	VRR_NUC+TM	Burkholderia pyrrocinia	Bacteria; Proteobacteria; Betaproteobacteria; Burkholderiales; Burkholderiaceae; Burkholderia; Burkholderia cepacia complex
NZ_CADFDS010000030.1	218	40802	42067	0	WP_175948250.1	HWX33_RS34350	GCF_902832935.1	DUF3396 domain-containing protein	DUF3396	Burkholderia pyrrocinia	Bacteria; Proteobacteria; Betaproteobacteria; Burkholderiales; Burkholderiaceae; Burkholderia; Burkholderia cepacia complex
NZ_CADFDS010000030.1	218	42148	42351	0	WP_175948251.1	HWX33_RS34355	GCF_902832935.1	DNA methyltransferase		Burkholderia pyrrocinia	Bacteria; Proteobacteria; Betaproteobacteria; Burkholderiales; Burkholderiaceae; Burkholderia; Burkholderia cepacia complex
NZ_CADFDS010000030.1	218	42923	43609	0	WP_175948265.1	HWX33_RS34360	GCF_902832935.1	ATP-binding protein	AlbA_2	Burkholderia pyrrocinia	Bacteria; Proteobacteria; Betaproteobacteria; Burkholderiales; Burkholderiaceae; Burkholderia; Burkholderia cepacia complex
NZ_JACBNX010000005.1	219	98791	98970	0	WP_179401924.1	HZI36_RS07090	GCF_013403875.1	type II toxin-antitoxin system PemK/MazF family toxin	PemK_toxin	Burkholderia guangdongensis	Bacteria; Proteobacteria; Betaproteobacteria; Burkholderiales; Burkholderiaceae; Burkholderia
NZ_JACBNX010000005.1	219	98990	99226	0	WP_179402006.1	HZI36_RS07095	GCF_013403875.1	type II toxin-antitoxin system VapB family antitoxin	MazE_antitoxin	Burkholderia guangdongensis	Bacteria; Proteobacteria; Betaproteobacteria; Burkholderiales; Burkholderiaceae; Burkholderia
NZ_JACBNX010000005.1	219	99254	100372	0	WP_179401925.1	HZI36_RS07100	GCF_013403875.1	DUF3396 domain-containing protein	DUF3396	Burkholderia guangdongensis	Bacteria; Proteobacteria; Betaproteobacteria; Burkholderiales; Burkholderiaceae; Burkholderia
NZ_JACBNX010000005.1	219	100378	100824	1	WP_179401926.1	HZI36_RS07105	GCF_013403875.1	nuclease	VRR_NUC	Burkholderia guangdongensis	Bacteria; Proteobacteria; Betaproteobacteria; Burkholderiales; Burkholderiaceae; Burkholderia
NZ_JACBNX010000005.1	219	100840	102129	0	WP_179401927.1	HZI36_RS07110	GCF_013403875.1	glycosyltransferase family 4 protein	Glyco_trans_4_4+Glycos_transf_1	Burkholderia guangdongensis	Bacteria; Proteobacteria; Betaproteobacteria; Burkholderiales; Burkholderiaceae; Burkholderia
NZ_JACBNX010000005.1	219	102255	109106	0	WP_179401928.1	HZI36_RS07115	GCF_013403875.1	DUF4214 domain-containing protein	DUF4214+DUF4214+HemolysinCabind+HemolysinCabind	Burkholderia guangdongensis	Bacteria; Proteobacteria; Betaproteobacteria; Burkholderiales; Burkholderiaceae; Burkholderia
NZ_JACBNX010000005.1	219	109582	110181	0	WP_179401929.1	HZI36_RS07120	GCF_013403875.1	Crp/Fnr family transcriptional regulator	cNMP_binding+HTH_Crp_2	Burkholderia guangdongensis	Bacteria; Proteobacteria; Betaproteobacteria; Burkholderiales; Burkholderiaceae; Burkholderia
NZ_JACCAU010000001.1	220	471495	471671	0	WP_167444502.1	GGD41_RS02140	GCF_013408935.1	hypothetical protein	TM	Paraburkholderia bryophila	Bacteria; Proteobacteria; Betaproteobacteria; Burkholderiales; Burkholderiaceae; Paraburkholderia
NZ_JACCAU010000001.1	220	472004	472162	0	WP_035547187.1	GGD41_RS02145	GCF_013408935.1	DUF3309 family protein	DUF3309	Paraburkholderia bryophila	Bacteria; Proteobacteria; Betaproteobacteria; Burkholderiales; Burkholderiaceae; Paraburkholderia
NZ_JACCAU010000001.1	220	473370	474482	0	WP_179703572.1	GGD41_RS02155	GCF_013408935.1	type I restriction enzyme HsdR N-terminal domain-containing protein	HSDR_N_2	Paraburkholderia bryophila	Bacteria; Proteobacteria; Betaproteobacteria; Burkholderiales; Burkholderiaceae; Paraburkholderia
NZ_JACCAU010000001.1	220	475905	476702	1	WP_179708543.1	GGD41_RS02165	GCF_013408935.1	VRR-NUC domain-containing protein	VRR_NUC	Paraburkholderia bryophila	Bacteria; Proteobacteria; Betaproteobacteria; Burkholderiales; Burkholderiaceae; Paraburkholderia
NZ_JACCAU010000001.1	220	476735	477238	0	WP_218904938.1	GGD41_RS02170	GCF_013408935.1	PAAR domain-containing protein	PAAR_motif	Paraburkholderia bryophila	Bacteria; Proteobacteria; Betaproteobacteria; Burkholderiales; Burkholderiaceae; Paraburkholderia
NZ_JACCAU010000001.1	220	478261	478719	0	WP_179703570.1	GGD41_RS02175	GCF_013408935.1	phosphohistidine phosphatase SixA	His_Phos_1	Paraburkholderia bryophila	Bacteria; Proteobacteria; Betaproteobacteria; Burkholderiales; Burkholderiaceae; Paraburkholderia
NZ_JACCAU010000001.1	220	479042	479854	0	WP_179744517.1	GGD41_RS02180	GCF_013408935.1	GNAT family N-acetyltransferase	Acetyltransf_5	Paraburkholderia bryophila	Bacteria; Proteobacteria; Betaproteobacteria; Burkholderiales; Burkholderiaceae; Paraburkholderia
NZ_CADFGI010000003.1	221	54275	54433	0	WP_035547187.1	HWY05_RS11960	GCF_902833695.1	DUF3309 family protein	DUF3309	Paraburkholderia sp. BCC1876	Bacteria; Proteobacteria; Betaproteobacteria; Burkholderiales; Burkholderiaceae; Paraburkholderia
NZ_CADFGI010000003.1	221	55739	56851	0	WP_176058503.1	HWY05_RS11970	GCF_902833695.1	type I restriction enzyme HsdR N-terminal domain-containing protein	HSDR_N_2	Paraburkholderia sp. BCC1876	Bacteria; Proteobacteria; Betaproteobacteria; Burkholderiales; Burkholderiaceae; Paraburkholderia
NZ_CADFGI010000003.1	221	57180	58268	0	WP_176058504.1	HWY05_RS11975	GCF_902833695.1	DUF3396 domain-containing protein	DUF3396	Paraburkholderia sp. BCC1876	Bacteria; Proteobacteria; Betaproteobacteria; Burkholderiales; Burkholderiaceae; Paraburkholderia
NZ_CADFGI010000003.1	221	58275	59105	1	WP_176058505.1	HWY05_RS11980	GCF_902833695.1	VRR-NUC domain-containing protein	VRR_NUC	Paraburkholderia sp. BCC1876	Bacteria; Proteobacteria; Betaproteobacteria; Burkholderiales; Burkholderiaceae; Paraburkholderia
NZ_CADFGI010000003.1	221	59102	59608	0	WP_176058853.1	HWY05_RS11985	GCF_902833695.1	PAAR domain-containing protein	PAAR_motif	Paraburkholderia sp. BCC1876	Bacteria; Proteobacteria; Betaproteobacteria; Burkholderiales; Burkholderiaceae; Paraburkholderia
NZ_CADFGI010000003.1	221	60289	60519	0	WP_081935682.1	HWY05_RS11990	GCF_902833695.1	type I toxin-antitoxin system SymE family toxin	SymE_toxin	Paraburkholderia sp. BCC1876	Bacteria; Proteobacteria; Betaproteobacteria; Burkholderiales; Burkholderiaceae; Paraburkholderia
NZ_CADFGI010000003.1	221	60840	61298	0	WP_176058506.1	HWY05_RS11995	GCF_902833695.1	phosphohistidine phosphatase SixA	His_Phos_1	Paraburkholderia sp. BCC1876	Bacteria; Proteobacteria; Betaproteobacteria; Burkholderiales; Burkholderiaceae; Paraburkholderia
NZ_QJRR01000004.1	222	39385	40374	0	WP_110600334.1	DMX04_RS08640	GCF_003205315.1	hypothetical protein	TM+TM+TM	Pseudomonas koreensis	Bacteria; Proteobacteria; Gammaproteobacteria; Pseudomonadales; Pseudomonadaceae; Pseudomonas
NZ_QJRR01000004.1	222	40442	40639	0	WP_146225328.1	DMX04_RS28155	GCF_003205315.1	hypothetical protein		Pseudomonas koreensis	Bacteria; Proteobacteria; Gammaproteobacteria; Pseudomonadales; Pseudomonadaceae; Pseudomonas
NZ_QJRR01000004.1	222	40786	41865	0	WP_110600336.1	DMX04_RS08645	GCF_003205315.1	DUF3396 domain-containing protein	DUF3396	Pseudomonas koreensis	Bacteria; Proteobacteria; Gammaproteobacteria; Pseudomonadales; Pseudomonadaceae; Pseudomonas
NZ_QJRR01000004.1	222	41858	43027	1	WP_181424939.1	DMX04_RS08650	GCF_003205315.1	VRR-NUC domain-containing protein	VRR_NUC	Pseudomonas koreensis	Bacteria; Proteobacteria; Gammaproteobacteria; Pseudomonadales; Pseudomonadaceae; Pseudomonas
NZ_QJRR01000004.1	222	41858	43027	1	WP_181424939.1	DMX04_RS08650	GCF_003205315.1	VRR-NUC domain-containing protein	VRR_NUC	Pseudomonas koreensis	Bacteria; Proteobacteria; Gammaproteobacteria; Pseudomonadales; Pseudomonadaceae; Pseudomonas
NZ_QJRR01000004.1	222	45574	45831	0	WP_110600339.1	DMX04_RS08660	GCF_003205315.1	PAAR domain-containing protein	PAAR_motif+PAAR_motif	Pseudomonas koreensis	Bacteria; Proteobacteria; Gammaproteobacteria; Pseudomonadales; Pseudomonadaceae; Pseudomonas
NZ_QJRR01000004.1	222	45909	46430	0	WP_110600341.1	DMX04_RS08665	GCF_003205315.1	Hcp family type VI secretion system effector	T6SS_HCP	Pseudomonas koreensis	Bacteria; Proteobacteria; Gammaproteobacteria; Pseudomonadales; Pseudomonadaceae; Pseudomonas
NZ_QJRR01000004.1	222	47368	48714	0	WP_110600345.1	DMX04_RS08675	GCF_003205315.1	type VI secretion system baseplate subunit TssK	T6SS_VasE	Pseudomonas koreensis	Bacteria; Proteobacteria; Gammaproteobacteria; Pseudomonadales; Pseudomonadaceae; Pseudomonas
NZ_QJTK01000001.1	223	123873	124097	0	WP_110803791.1	C8J30_RS18820	GCF_003217355.1	hypothetical protein		Rhodobacter viridis	Bacteria; Proteobacteria; Alphaproteobacteria; Rhodobacterales; Rhodobacteraceae; Rhodobacter
NZ_QJTK01000001.1	223	124104	124643	0	WP_110803792.1	C8J30_RS00570	GCF_003217355.1	hypothetical protein		Rhodobacter viridis	Bacteria; Proteobacteria; Alphaproteobacteria; Rhodobacterales; Rhodobacteraceae; Rhodobacter
NZ_QJTK01000001.1	223	124659	125027	0	WP_110803793.1	C8J30_RS00575	GCF_003217355.1	hypothetical protein		Rhodobacter viridis	Bacteria; Proteobacteria; Alphaproteobacteria; Rhodobacterales; Rhodobacteraceae; Rhodobacter
NZ_QJTK01000001.1	223	125150	126169	1	WP_181420722.1	C8J30_RS00580	GCF_003217355.1	DUF4150 domain-containing protein	DUF4150	Rhodobacter viridis	Bacteria; Proteobacteria; Alphaproteobacteria; Rhodobacterales; Rhodobacteraceae; Rhodobacter
NZ_QJTK01000001.1	223	126189	127793	0	WP_110803795.1	C8J30_RS00585	GCF_003217355.1	DUF3396 domain-containing protein	DUF3396	Rhodobacter viridis	Bacteria; Proteobacteria; Alphaproteobacteria; Rhodobacterales; Rhodobacteraceae; Rhodobacter
NZ_QJTK01000001.1	223	127781	128359	0	WP_110803796.1	C8J30_RS00590	GCF_003217355.1	DUF2169 domain-containing protein	DUF2169	Rhodobacter viridis	Bacteria; Proteobacteria; Alphaproteobacteria; Rhodobacterales; Rhodobacteraceae; Rhodobacter
NZ_QJTK01000001.1	223	128356	128808	0	WP_181420759.1	C8J30_RS00595	GCF_003217355.1	DUF2169 domain-containing protein	DUF2169	Rhodobacter viridis	Bacteria; Proteobacteria; Alphaproteobacteria; Rhodobacterales; Rhodobacteraceae; Rhodobacter
NZ_VPDH01000127.1	224	250	447	0	WP_180058951.1	FTV09_RS16990	GCF_013417785.1	hypothetical protein		Acinetobacter sp. YH12227	Bacteria; Proteobacteria; Gammaproteobacteria; Pseudomonadales; Moraxellaceae; Acinetobacter
NZ_VPDH01000127.1	224	462	1139	1	WP_180058952.1	FTV09_RS16995	GCF_013417785.1	hypothetical protein		Acinetobacter sp. YH12227	Bacteria; Proteobacteria; Gammaproteobacteria; Pseudomonadales; Moraxellaceae; Acinetobacter
NZ_VPDH01000127.1	224	462	1139	1	WP_180058952.1	FTV09_RS16995	GCF_013417785.1	hypothetical protein		Acinetobacter sp. YH12227	Bacteria; Proteobacteria; Gammaproteobacteria; Pseudomonadales; Moraxellaceae; Acinetobacter
NZ_VPDH01000127.1	224	1133	1504	0	WP_180058953.1	FTV09_RS17000	GCF_013417785.1	hypothetical protein		Acinetobacter sp. YH12227	Bacteria; Proteobacteria; Gammaproteobacteria; Pseudomonadales; Moraxellaceae; Acinetobacter
NZ_VPDH01000127.1	224	1801	2067	0	WP_111860974.1	FTV09_RS17005	GCF_013417785.1	hypothetical protein		Acinetobacter sp. YH12227	Bacteria; Proteobacteria; Gammaproteobacteria; Pseudomonadales; Moraxellaceae; Acinetobacter
NZ_VPDH01000127.1	224	2102	2425	0	WP_111860973.1	FTV09_RS17010	GCF_013417785.1	hypothetical protein		Acinetobacter sp. YH12227	Bacteria; Proteobacteria; Gammaproteobacteria; Pseudomonadales; Moraxellaceae; Acinetobacter
NZ_VPCV01000086.1	225	3575	4129	0	WP_180047798.1	FTU97_RS18885	GCF_013418025.1	hypothetical protein	TM+Cys_rich_CPCC	Acinetobacter sp. YH12210	Bacteria; Proteobacteria; Gammaproteobacteria; Pseudomonadales; Moraxellaceae; Acinetobacter
NZ_VPCV01000086.1	225	4835	6493	0	WP_180047800.1	FTU97_RS18895	GCF_013418025.1	RHS domain-containing protein	RHS_repeat+RHS_repeat+RHS_repeat+RHS	Acinetobacter sp. YH12210	Bacteria; Proteobacteria; Gammaproteobacteria; Pseudomonadales; Moraxellaceae; Acinetobacter
NZ_VPCV01000086.1	225	6647	7945	0	WP_180047802.1	FTU97_RS18905	GCF_013418025.1	DUF3396 domain-containing protein	DUF3396+DUF3396	Acinetobacter sp. YH12210	Bacteria; Proteobacteria; Gammaproteobacteria; Pseudomonadales; Moraxellaceae; Acinetobacter
NZ_VPCV01000086.1	225	7962	9110	1	WP_180047804.1	FTU97_RS18910	GCF_013418025.1	VRR-NUC domain-containing protein	VRR_NUC+TM	Acinetobacter sp. YH12210	Bacteria; Proteobacteria; Gammaproteobacteria; Pseudomonadales; Moraxellaceae; Acinetobacter
NZ_VPCV01000086.1	225	7962	9110	1	WP_180047804.1	FTU97_RS18910	GCF_013418025.1	VRR-NUC domain-containing protein	VRR_NUC+TM	Acinetobacter sp. YH12210	Bacteria; Proteobacteria; Gammaproteobacteria; Pseudomonadales; Moraxellaceae; Acinetobacter
NZ_JACHWC010000005.1	226	160398	161084	0	WP_221224593.1	FHX57_RS11275	GCF_014191085.1	nitroreductase family protein	Nitroreductase	Paraburkholderia tropica	Bacteria; Proteobacteria; Betaproteobacteria; Burkholderiales; Burkholderiaceae; Paraburkholderia
NZ_JACHWC010000005.1	226	162131	162517	0	WP_183714482.1	FHX57_RS11285	GCF_014191085.1	hypothetical protein		Paraburkholderia tropica	Bacteria; Proteobacteria; Betaproteobacteria; Burkholderiales; Burkholderiaceae; Paraburkholderia
NZ_JACHWC010000005.1	226	163045	165372	0	WP_183714485.1	FHX57_RS11290	GCF_014191085.1	type VI secretion system tip protein VgrG	Phage_GPD+Phage_base_V	Paraburkholderia tropica	Bacteria; Proteobacteria; Betaproteobacteria; Burkholderiales; Burkholderiaceae; Paraburkholderia
NZ_JACHWC010000005.1	226	165376	166434	1	WP_183714488.1	FHX57_RS11295	GCF_014191085.1	VRR-NUC domain-containing protein	VRR_NUC+TM	Paraburkholderia tropica	Bacteria; Proteobacteria; Betaproteobacteria; Burkholderiales; Burkholderiaceae; Paraburkholderia
NZ_JACHWC010000005.1	226	166725	167921	0	WP_176080989.1	FHX57_RS11300	GCF_014191085.1	DUF3396 domain-containing protein	TM+DUF3396	Paraburkholderia tropica	Bacteria; Proteobacteria; Betaproteobacteria; Burkholderiales; Burkholderiaceae; Paraburkholderia
NZ_JACHWC010000005.1	226	169181	169357	0	WP_181441035.1	FHX57_RS11310	GCF_014191085.1	hypothetical protein		Paraburkholderia tropica	Bacteria; Proteobacteria; Betaproteobacteria; Burkholderiales; Burkholderiaceae; Paraburkholderia
NZ_JACHWC010000005.1	226	169398	171416	0	WP_065061390.1	FHX57_RS11315	GCF_014191085.1	cation acetate symporter	TM+TM+SSF+DUF2818+SSF+TM	Paraburkholderia tropica	Bacteria; Proteobacteria; Betaproteobacteria; Burkholderiales; Burkholderiaceae; Paraburkholderia
NZ_CAIZEQ010000029.1	227	2540	2884	0	WP_135410986.1	H1X94_RS22025	GCF_903932005.1	hypothetical protein		Escherichia coli	Bacteria; Proteobacteria; Gammaproteobacteria; Enterobacterales; Enterobacteriaceae; Escherichia
NZ_CAIZEQ010000029.1	227	2917	3654	0	WP_180558256.1	H1X94_RS22030	GCF_903932005.1	hypothetical protein	Tox-REase-5	Escherichia coli	Bacteria; Proteobacteria; Gammaproteobacteria; Enterobacterales; Enterobacteriaceae; Escherichia
NZ_CAIZEQ010000029.1	227	3651	4370	0	WP_180558253.1	H1X94_RS22035	GCF_903932005.1	immunity 52 family protein	Imm52	Escherichia coli	Bacteria; Proteobacteria; Gammaproteobacteria; Enterobacterales; Enterobacteriaceae; Escherichia
NZ_CAIZEQ010000029.1	227	6486	7853	1	WP_180558254.1	H1X94_RS22045	GCF_903932005.1	hypothetical protein		Escherichia coli	Bacteria; Proteobacteria; Gammaproteobacteria; Enterobacterales; Enterobacteriaceae; Escherichia
NZ_CAIZEQ010000029.1	227	7854	9080	0	WP_180558255.1	H1X94_RS22050	GCF_903932005.1	DUF3396 domain-containing protein	DUF3396	Escherichia coli	Bacteria; Proteobacteria; Gammaproteobacteria; Enterobacterales; Enterobacteriaceae; Escherichia
NZ_CADFAR010000006.1	228	97363	98148	0	WP_186197566.1	H9F64_RS12450	GCF_902832235.1	hypothetical protein		Burkholderia gladioli	Bacteria; Proteobacteria; Betaproteobacteria; Burkholderiales; Burkholderiaceae; Burkholderia
NZ_CADFAR010000006.1	228	98444	99016	0	WP_186197567.1	H9F64_RS12455	GCF_902832235.1	hypothetical protein	SP	Burkholderia gladioli	Bacteria; Proteobacteria; Betaproteobacteria; Burkholderiales; Burkholderiaceae; Burkholderia
NZ_CADFAR010000006.1	228	99166	99714	0	WP_186197568.1	H9F64_RS12460	GCF_902832235.1	PAAR domain-containing protein	PAAR_motif	Burkholderia gladioli	Bacteria; Proteobacteria; Betaproteobacteria; Burkholderiales; Burkholderiaceae; Burkholderia
NZ_CADFAR010000006.1	228	99711	100466	1	WP_186197569.1	H9F64_RS12465	GCF_902832235.1	VRR-NUC domain-containing protein	VRR_NUC	Burkholderia gladioli	Bacteria; Proteobacteria; Betaproteobacteria; Burkholderiales; Burkholderiaceae; Burkholderia
NZ_CADFAR010000006.1	228	100492	101712	0	WP_186197570.1	H9F64_RS12470	GCF_902832235.1	DUF3396 domain-containing protein	DUF3396	Burkholderia gladioli	Bacteria; Proteobacteria; Betaproteobacteria; Burkholderiales; Burkholderiaceae; Burkholderia
NZ_CADFAR010000006.1	228	101799	102782	0	WP_186197571.1	H9F64_RS12475	GCF_902832235.1	hypothetical protein	SP+SH3BP5	Burkholderia gladioli	Bacteria; Proteobacteria; Betaproteobacteria; Burkholderiales; Burkholderiaceae; Burkholderia
NZ_CADFAR010000006.1	228	103081	103998	0	WP_186197572.1	H9F64_RS12480	GCF_902832235.1	type II toxin-antitoxin system RelB/DinJ family antitoxin	RelB	Burkholderia gladioli	Bacteria; Proteobacteria; Betaproteobacteria; Burkholderiales; Burkholderiaceae; Burkholderia
NZ_CP050301.1	229	1357987	1358238	0	WP_188345244.1	HB779_RS08240	GCF_014189505.1	hypothetical protein		Phyllobacterium sp. 628	Bacteria; Proteobacteria; Alphaproteobacteria; Hyphomicrobiales; Phyllobacteriaceae; Phyllobacterium; unclassified Phyllobacterium
NZ_CP050301.1	229	1358250	1359272	0	WP_188345245.1	HB779_RS08245	GCF_014189505.1	DUF2169 domain-containing protein	DUF2169	Phyllobacterium sp. 628	Bacteria; Proteobacteria; Alphaproteobacteria; Hyphomicrobiales; Phyllobacteriaceae; Phyllobacterium; unclassified Phyllobacterium
NZ_CP050301.1	229	1359272	1360309	0	WP_188345246.1	HB779_RS08250	GCF_014189505.1	hypothetical protein		Phyllobacterium sp. 628	Bacteria; Proteobacteria; Alphaproteobacteria; Hyphomicrobiales; Phyllobacteriaceae; Phyllobacterium; unclassified Phyllobacterium
NZ_CP050301.1	229	1360306	1361343	1	WP_188345247.1	HB779_RS08255	GCF_014189505.1	DUF4150 domain-containing protein	DUF4150+VRR_NUC	Phyllobacterium sp. 628	Bacteria; Proteobacteria; Alphaproteobacteria; Hyphomicrobiales; Phyllobacteriaceae; Phyllobacterium; unclassified Phyllobacterium
NZ_CP050301.1	229	1361363	1362376	0	WP_188345248.1	HB779_RS08260	GCF_014189505.1	DUF3396 domain-containing protein	DUF3396	Phyllobacterium sp. 628	Bacteria; Proteobacteria; Alphaproteobacteria; Hyphomicrobiales; Phyllobacteriaceae; Phyllobacterium; unclassified Phyllobacterium
NZ_CP050301.1	229	1363210	1364499	0	WP_188345249.1	HB779_RS08270	GCF_014189505.1	UDP-N-acetylglucosamine 1-carboxyvinyltransferase	EPSP_synthase	Phyllobacterium sp. 628	Bacteria; Proteobacteria; Alphaproteobacteria; Hyphomicrobiales; Phyllobacteriaceae; Phyllobacterium; unclassified Phyllobacterium
NZ_CP050301.1	229	1364619	1365056	0	WP_188345250.1	HB779_RS08275	GCF_014189505.1	DUF2948 family protein	DUF2948	Phyllobacterium sp. 628	Bacteria; Proteobacteria; Alphaproteobacteria; Hyphomicrobiales; Phyllobacteriaceae; Phyllobacterium; unclassified Phyllobacterium
NZ_NKHP01000021.1	230	38715	41966	0	WP_222941831.1	Xind_RS15060	GCF_014467235.1	inverse autotransporter beta domain-containing protein	SP+IAT_beta+Big_1+Big_1+Big_1+Big_1+Big_1	Xenorhabdus indica	Bacteria; Proteobacteria; Gammaproteobacteria; Enterobacterales; Morganellaceae; Xenorhabdus
NZ_NKHP01000021.1	230	42068	42337	0	WP_187650394.1	Xind_RS15065	GCF_014467235.1	PAAR domain-containing protein	PAAR_motif	Xenorhabdus indica	Bacteria; Proteobacteria; Gammaproteobacteria; Enterobacterales; Morganellaceae; Xenorhabdus
NZ_NKHP01000021.1	230	42321	43511	0	WP_187650395.1	Xind_RS15070	GCF_014467235.1	DUF3396 domain-containing protein	DUF3396	Xenorhabdus indica	Bacteria; Proteobacteria; Gammaproteobacteria; Enterobacterales; Morganellaceae; Xenorhabdus
NZ_NKHP01000021.1	230	43526	45046	1	WP_187650396.1	Xind_RS15075	GCF_014467235.1	VRR-NUC domain-containing protein	VRR_NUC+TM+TM	Xenorhabdus indica	Bacteria; Proteobacteria; Gammaproteobacteria; Enterobacterales; Morganellaceae; Xenorhabdus
NZ_NKHP01000021.1	230	45043	47220	0	WP_187650397.1	Xind_RS15080	GCF_014467235.1	type VI secretion system tip protein VgrG	Phage_GPD+Phage_base_V+Gp5_C	Xenorhabdus indica	Bacteria; Proteobacteria; Gammaproteobacteria; Enterobacterales; Morganellaceae; Xenorhabdus
NZ_NKHP01000021.1	230	47239	48975	0	WP_187650398.1	Xind_RS15085	GCF_014467235.1	type VI secretion system baseplate subunit TssF	T6SS_TssF	Xenorhabdus indica	Bacteria; Proteobacteria; Gammaproteobacteria; Enterobacterales; Morganellaceae; Xenorhabdus
NZ_NKHP01000021.1	230	49397	49795	0	WP_187650399.1	Xind_RS15090	GCF_014467235.1	TIGR03757 family integrating conjugative element protein	SP+DUF1525	Xenorhabdus indica	Bacteria; Proteobacteria; Gammaproteobacteria; Enterobacterales; Morganellaceae; Xenorhabdus
NZ_LPMI01000080.1	231	109683	110330	0	WP_059903432.1	WM23_RS16130	GCF_001533945.1	hypothetical protein		Burkholderia ubonensis	Bacteria; Proteobacteria; Betaproteobacteria; Burkholderiales; Burkholderiaceae; Burkholderia; Burkholderia cepacia complex
NZ_LPMI01000080.1	231	110500	111168	0	WP_059903429.1	WM23_RS36690	GCF_001533945.1	hypothetical protein	SP	Burkholderia ubonensis	Bacteria; Proteobacteria; Betaproteobacteria; Burkholderiales; Burkholderiaceae; Burkholderia; Burkholderia cepacia complex
NZ_LPMI01000080.1	231	111420	112538	0	WP_060294951.1	WM23_RS16135	GCF_001533945.1	DUF3396 domain-containing protein	DUF3396	Burkholderia ubonensis	Bacteria; Proteobacteria; Betaproteobacteria; Burkholderiales; Burkholderiaceae; Burkholderia; Burkholderia cepacia complex
NZ_LPMI01000080.1	231	112550	112996	1	WP_198346093.1	WM23_RS34730	GCF_001533945.1	VRR-NUC domain-containing protein	VRR_NUC	Burkholderia ubonensis	Bacteria; Proteobacteria; Betaproteobacteria; Burkholderiales; Burkholderiaceae; Burkholderia; Burkholderia cepacia complex
NZ_LPMI01000080.1	231	112550	112996	1	WP_198346093.1	WM23_RS34730	GCF_001533945.1	VRR-NUC domain-containing protein	VRR_NUC	Burkholderia ubonensis	Bacteria; Proteobacteria; Betaproteobacteria; Burkholderiales; Burkholderiaceae; Burkholderia; Burkholderia cepacia complex
NZ_RRYV01000057.1	232	44	1642	0	WP_192519570.1	EI164_RS08615	GCF_014861395.1	DUF2345 domain-containing protein	Phage_base_V+T6SS_Vgr+DUF2345	Psychrobacter sp. FME13	Bacteria; Proteobacteria; Gammaproteobacteria; Pseudomonadales; Moraxellaceae; Psychrobacter
NZ_RRYV01000057.1	232	1639	2535	1	WP_192519571.1	EI164_RS08620	GCF_014861395.1	VRR-NUC domain-containing protein	VRR_NUC+TM	Psychrobacter sp. FME13	Bacteria; Proteobacteria; Gammaproteobacteria; Pseudomonadales; Moraxellaceae; Psychrobacter
NZ_RRYV01000057.1	232	1639	2535	1	WP_192519571.1	EI164_RS08620	GCF_014861395.1	VRR-NUC domain-containing protein	VRR_NUC+TM	Psychrobacter sp. FME13	Bacteria; Proteobacteria; Gammaproteobacteria; Pseudomonadales; Moraxellaceae; Psychrobacter
NZ_RRYV01000057.1	232	2553	3824	0	WP_192519572.1	EI164_RS08625	GCF_014861395.1	DUF3396 domain-containing protein	DUF3396	Psychrobacter sp. FME13	Bacteria; Proteobacteria; Gammaproteobacteria; Pseudomonadales; Moraxellaceae; Psychrobacter
NZ_RRYV01000057.1	232	4024	4476	0	WP_192519573.1	EI164_RS08630	GCF_014861395.1	NERD domain-containing protein	NERD+TM	Psychrobacter sp. FME13	Bacteria; Proteobacteria; Gammaproteobacteria; Pseudomonadales; Moraxellaceae; Psychrobacter
NZ_RRYV01000057.1	232	4494	5936	0	WP_192519574.1	EI164_RS08635	GCF_014861395.1	hypothetical protein		Psychrobacter sp. FME13	Bacteria; Proteobacteria; Gammaproteobacteria; Pseudomonadales; Moraxellaceae; Psychrobacter
NZ_VTDR01000067.1	233	2051	3355	0	WP_195774081.1	I2F30_RS13100	GCF_015627235.1	DUF3396 domain-containing protein	DUF3396	Acinetobacter pollinis	Bacteria; Proteobacteria; Gammaproteobacteria; Moraxellales; Moraxellaceae; Acinetobacter
NZ_VTDR01000067.1	233	3368	4291	1	WP_195774082.1	I2F30_RS13105	GCF_015627235.1	nuclease	VRR_NUC	Acinetobacter pollinis	Bacteria; Proteobacteria; Gammaproteobacteria; Moraxellales; Moraxellaceae; Acinetobacter
NZ_VTDR01000067.1	233	3368	4291	1	WP_195774082.1	I2F30_RS13105	GCF_015627235.1	nuclease	VRR_NUC	Acinetobacter pollinis	Bacteria; Proteobacteria; Gammaproteobacteria; Moraxellales; Moraxellaceae; Acinetobacter
NZ_VTDR01000067.1	233	4294	4770	0	WP_228285416.1	I2F30_RS13110	GCF_015627235.1	PAAR domain-containing protein	PAAR_motif	Acinetobacter pollinis	Bacteria; Proteobacteria; Gammaproteobacteria; Moraxellales; Moraxellaceae; Acinetobacter
NZ_CP059488.1	234	978627	978854	0	WP_198661057.1	H2515_RS05070	GCF_016250455.1	hypothetical protein	Methylase_S	Acidithiobacillus ferrivorans	Bacteria; Proteobacteria; Acidithiobacillia; Acidithiobacillales; Acidithiobacillaceae; Acidithiobacillus
NZ_CP059488.1	234	979355	979756	0	WP_198661058.1	H2515_RS05075	GCF_016250455.1	transposase	DDE_5	Acidithiobacillus ferrivorans	Bacteria; Proteobacteria; Acidithiobacillia; Acidithiobacillales; Acidithiobacillaceae; Acidithiobacillus
NZ_CP059488.1	234	980243	981121	0	WP_198661059.1	H2515_RS05080	GCF_016250455.1	DUF4123 domain-containing protein	DUF4123	Acidithiobacillus ferrivorans	Bacteria; Proteobacteria; Acidithiobacillia; Acidithiobacillales; Acidithiobacillaceae; Acidithiobacillus
NZ_CP059488.1	234	981118	981978	1	WP_198661060.1	H2515_RS05085	GCF_016250455.1	VRR-NUC domain-containing protein	VRR_NUC	Acidithiobacillus ferrivorans	Bacteria; Proteobacteria; Acidithiobacillia; Acidithiobacillales; Acidithiobacillaceae; Acidithiobacillus
NZ_CP059488.1	234	981118	981978	1	WP_198661060.1	H2515_RS05085	GCF_016250455.1	VRR-NUC domain-containing protein	VRR_NUC	Acidithiobacillus ferrivorans	Bacteria; Proteobacteria; Acidithiobacillia; Acidithiobacillales; Acidithiobacillaceae; Acidithiobacillus
NZ_CP059488.1	234	981989	983047	0	WP_198661061.1	H2515_RS05090	GCF_016250455.1	DUF3396 domain-containing protein	DUF3396+DUF3396	Acidithiobacillus ferrivorans	Bacteria; Proteobacteria; Acidithiobacillia; Acidithiobacillales; Acidithiobacillaceae; Acidithiobacillus
NZ_CP059488.1	234	983214	983855	0	WP_198661062.1	H2515_RS05095	GCF_016250455.1	hypothetical protein		Acidithiobacillus ferrivorans	Bacteria; Proteobacteria; Acidithiobacillia; Acidithiobacillales; Acidithiobacillaceae; Acidithiobacillus
NZ_CP059488.1	234	985602	986360	0	WP_065414463.1	H2515_RS05105	GCF_016250455.1	IS21-like element helper ATPase IstB	IstB_IS21	Acidithiobacillus ferrivorans	Bacteria; Proteobacteria; Acidithiobacillia; Acidithiobacillales; Acidithiobacillaceae; Acidithiobacillus
NZ_JAEIJI010000030.1	235	113	367	0	WP_198726940.1	YA0002_RS12155	GCF_016308345.1	hypothetical protein		Pseudomonas cichorii	Bacteria; Proteobacteria; Gammaproteobacteria; Pseudomonadales; Pseudomonadaceae; Pseudomonas
NZ_JAEIJI010000030.1	235	371	1660	1	WP_198726879.1	YA0002_RS12160	GCF_016308345.1	VRR-NUC domain-containing protein	VRR_NUC+TM+TM	Pseudomonas cichorii	Bacteria; Proteobacteria; Gammaproteobacteria; Pseudomonadales; Pseudomonadaceae; Pseudomonas
NZ_JAEIJI010000030.1	235	1672	2796	0	WP_198726881.1	YA0002_RS12165	GCF_016308345.1	DUF3396 domain-containing protein	DUF3396	Pseudomonas cichorii	Bacteria; Proteobacteria; Gammaproteobacteria; Pseudomonadales; Pseudomonadaceae; Pseudomonas
NZ_JAEIJI010000030.1	235	2828	3952	0	WP_198726883.1	YA0002_RS12170	GCF_016308345.1	DUF3396 domain-containing protein	DUF3396	Pseudomonas cichorii	Bacteria; Proteobacteria; Gammaproteobacteria; Pseudomonadales; Pseudomonadaceae; Pseudomonas
NZ_JAEIJI010000030.1	235	4020	5270	0	WP_198726884.1	YA0002_RS12175	GCF_016308345.1	DUF1835 domain-containing protein	DUF1835	Pseudomonas cichorii	Bacteria; Proteobacteria; Gammaproteobacteria; Pseudomonadales; Pseudomonadaceae; Pseudomonas
NZ_JAEHFP010000084.1	236	7442	7693	0	WP_199260700.1	I9P22_RS17080	GCF_016446475.1	hypothetical protein		Paracoccus binzhouensis	Bacteria; Proteobacteria; Alphaproteobacteria; Rhodobacterales; Rhodobacteraceae; Paracoccus
NZ_JAEHFP010000084.1	236	7703	8728	0	WP_199260701.1	I9P22_RS17085	GCF_016446475.1	DUF2169 domain-containing protein	DUF2169	Paracoccus binzhouensis	Bacteria; Proteobacteria; Alphaproteobacteria; Rhodobacterales; Rhodobacteraceae; Paracoccus
NZ_JAEHFP010000084.1	236	8725	9735	0	WP_199260702.1	I9P22_RS17090	GCF_016446475.1	hypothetical protein	SP	Paracoccus binzhouensis	Bacteria; Proteobacteria; Alphaproteobacteria; Rhodobacterales; Rhodobacteraceae; Paracoccus
NZ_JAEHFP010000084.1	236	9732	10700	1	WP_199260703.1	I9P22_RS17095	GCF_016446475.1	DUF4150 domain-containing protein	DUF4150+VRR_NUC+TM	Paracoccus binzhouensis	Bacteria; Proteobacteria; Alphaproteobacteria; Rhodobacterales; Rhodobacteraceae; Paracoccus
NZ_JAEHFP010000084.1	236	10712	11698	0	WP_199260704.1	I9P22_RS17100	GCF_016446475.1	DUF3396 domain-containing protein	DUF3396	Paracoccus binzhouensis	Bacteria; Proteobacteria; Alphaproteobacteria; Rhodobacterales; Rhodobacteraceae; Paracoccus
NZ_JAEHFP010000084.1	236	11761	12456	0	WP_199260705.1	I9P22_RS17105	GCF_016446475.1	gamma-glutamylcyclotransferase	ChaC	Paracoccus binzhouensis	Bacteria; Proteobacteria; Alphaproteobacteria; Rhodobacterales; Rhodobacteraceae; Paracoccus
NZ_JAEHFP010000084.1	236	12501	12659	0	WP_199260706.1	I9P22_RS17110	GCF_016446475.1	hypothetical protein	SP	Paracoccus binzhouensis	Bacteria; Proteobacteria; Alphaproteobacteria; Rhodobacterales; Rhodobacteraceae; Paracoccus
NZ_JADCKR010000004.1	237	21463	22440	0	WP_199540751.1	IMY57_RS08475	GCF_016462025.1	type II secretion system F family protein	TM+TM+TM+T2SSF+TM	Paraburkholderia kururiensis subsp. kururiensis	Bacteria; Proteobacteria; Betaproteobacteria; Burkholderiales; Burkholderiaceae; Paraburkholderia
NZ_JADCKR010000004.1	237	22488	23453	0	WP_126879109.1	IMY57_RS08480	GCF_016462025.1	type II secretion system F family protein	TM+TM+TM+T2SSF	Paraburkholderia kururiensis subsp. kururiensis	Bacteria; Proteobacteria; Betaproteobacteria; Burkholderiales; Burkholderiaceae; Paraburkholderia
NZ_JADCKR010000004.1	237	23924	24913	0	WP_199540752.1	IMY57_RS08485	GCF_016462025.1	DUF3396 domain-containing protein	DUF3396	Paraburkholderia kururiensis subsp. kururiensis	Bacteria; Proteobacteria; Betaproteobacteria; Burkholderiales; Burkholderiaceae; Paraburkholderia
NZ_JADCKR010000004.1	237	24956	25999	1	WP_199540753.1	IMY57_RS08490	GCF_016462025.1	DUF4150 domain-containing protein	DUF4150	Paraburkholderia kururiensis subsp. kururiensis	Bacteria; Proteobacteria; Betaproteobacteria; Burkholderiales; Burkholderiaceae; Paraburkholderia
NZ_JADCKR010000004.1	237	25996	27090	0	WP_199540754.1	IMY57_RS08495	GCF_016462025.1	beta-ketoacyl synthase	SP	Paraburkholderia kururiensis subsp. kururiensis	Bacteria; Proteobacteria; Betaproteobacteria; Burkholderiales; Burkholderiaceae; Paraburkholderia
NZ_JADCKR010000004.1	237	27087	28157	0	WP_199540755.1	IMY57_RS08500	GCF_016462025.1	DUF2169 domain-containing protein	DUF2169	Paraburkholderia kururiensis subsp. kururiensis	Bacteria; Proteobacteria; Betaproteobacteria; Burkholderiales; Burkholderiaceae; Paraburkholderia
NZ_JADCKR010000004.1	237	28161	28424	0	WP_199540756.1	IMY57_RS08505	GCF_016462025.1	hypothetical protein		Paraburkholderia kururiensis subsp. kururiensis	Bacteria; Proteobacteria; Betaproteobacteria; Burkholderiales; Burkholderiaceae; Paraburkholderia
NZ_JACWCV010000516.1	238	390	2609	0	WP_200601593.1	HPY25_RS19510	GCF_016613375.1	type VI secretion system tip protein VgrG	Phage_GPD+Phage_base_V	Methylobacterium ajmalii	Bacteria; Proteobacteria; Alphaproteobacteria; Hyphomicrobiales; Methylobacteriaceae; Methylobacterium
NZ_JACWCV010000516.1	238	2626	3717	0	WP_175540064.1	HPY25_RS19515	GCF_016613375.1	DUF2169 domain-containing protein	DUF2169	Methylobacterium ajmalii	Bacteria; Proteobacteria; Alphaproteobacteria; Hyphomicrobiales; Methylobacteriaceae; Methylobacterium
NZ_JACWCV010000516.1	238	3714	4241	0	WP_091890279.1	HPY25_RS19520	GCF_016613375.1	DUF4150 domain-containing protein	DUF4150	Methylobacterium ajmalii	Bacteria; Proteobacteria; Alphaproteobacteria; Hyphomicrobiales; Methylobacteriaceae; Methylobacterium
NZ_JACWCV010000516.1	238	4254	5132	1	WP_200601592.1	HPY25_RS19525	GCF_016613375.1	hypothetical protein		Methylobacterium ajmalii	Bacteria; Proteobacteria; Alphaproteobacteria; Hyphomicrobiales; Methylobacteriaceae; Methylobacterium
NZ_JACWCV010000516.1	238	5095	6132	0	WP_091890358.1	HPY25_RS19530	GCF_016613375.1	DUF3396 domain-containing protein	DUF3396	Methylobacterium ajmalii	Bacteria; Proteobacteria; Alphaproteobacteria; Hyphomicrobiales; Methylobacteriaceae; Methylobacterium
NZ_JACWCV010000516.1	238	6237	6644	0	WP_200646930.1	HPY25_RS19535	GCF_016613375.1	DUF4150 domain-containing protein	DUF4150	Methylobacterium ajmalii	Bacteria; Proteobacteria; Alphaproteobacteria; Hyphomicrobiales; Methylobacteriaceae; Methylobacterium
NZ_JACWCV010000516.1	238	6862	7482	0	WP_200646931.1	HPY25_RS19540	GCF_016613375.1	hypothetical protein		Methylobacterium ajmalii	Bacteria; Proteobacteria; Alphaproteobacteria; Hyphomicrobiales; Methylobacteriaceae; Methylobacterium
NZ_JAESJE010000088.1	239	3655	8025	0	WP_202227347.1	JMM65_RS10140	GCF_016757145.1	hypothetical protein		Rhodovulum sulfidophilum	Bacteria; Proteobacteria; Alphaproteobacteria; Rhodobacterales; Rhodobacteraceae; Rhodovulum
NZ_JAESJE010000088.1	239	8556	10718	0	WP_202227348.1	JMM65_RS10145	GCF_016757145.1	type VI secretion system tip protein VgrG	Phage_GPD+Phage_base_V	Rhodovulum sulfidophilum	Bacteria; Proteobacteria; Alphaproteobacteria; Rhodobacterales; Rhodobacteraceae; Rhodovulum
NZ_JAESJE010000088.1	239	10732	11187	0	WP_201151994.1	JMM65_RS10150	GCF_016757145.1	DUF4150 domain-containing protein	DUF4150	Rhodovulum sulfidophilum	Bacteria; Proteobacteria; Alphaproteobacteria; Rhodobacterales; Rhodobacteraceae; Rhodovulum
NZ_JAESJE010000088.1	239	11222	12187	1	WP_202227349.1	JMM65_RS10155	GCF_016757145.1	hypothetical protein	SP	Rhodovulum sulfidophilum	Bacteria; Proteobacteria; Alphaproteobacteria; Rhodobacterales; Rhodobacteraceae; Rhodovulum
NZ_JAESJE010000088.1	239	12198	13178	0	WP_202227350.1	JMM65_RS10160	GCF_016757145.1	DUF3396 domain-containing protein	DUF3396	Rhodovulum sulfidophilum	Bacteria; Proteobacteria; Alphaproteobacteria; Rhodobacterales; Rhodobacteraceae; Rhodovulum
NZ_JAESJE010000088.1	239	13178	14230	0	WP_202227351.1	JMM65_RS10165	GCF_016757145.1	DUF2169 domain-containing protein	DUF2169	Rhodovulum sulfidophilum	Bacteria; Proteobacteria; Alphaproteobacteria; Rhodobacterales; Rhodobacteraceae; Rhodovulum
NZ_JAESJE010000150.1	240	3211	4224	0	WP_202227865.1	JMM65_RS13970	GCF_016757145.1	DUF2169 domain-containing protein	DUF2169	Rhodovulum sulfidophilum	Bacteria; Proteobacteria; Alphaproteobacteria; Rhodobacterales; Rhodobacteraceae; Rhodovulum
NZ_JAESJE010000150.1	240	4221	4790	0	WP_202227866.1	JMM65_RS13975	GCF_016757145.1	hypothetical protein		Rhodovulum sulfidophilum	Bacteria; Proteobacteria; Alphaproteobacteria; Rhodobacterales; Rhodobacteraceae; Rhodovulum
NZ_JAESJE010000150.1	240	4793	5761	0	WP_202227867.1	JMM65_RS13980	GCF_016757145.1	DUF3396 domain-containing protein	DUF3396	Rhodovulum sulfidophilum	Bacteria; Proteobacteria; Alphaproteobacteria; Rhodobacterales; Rhodobacteraceae; Rhodovulum
NZ_JAESJE010000150.1	240	5769	6809	1	WP_202227868.1	JMM65_RS13985	GCF_016757145.1	DUF4150 domain-containing protein	DUF4150+VRR_NUC	Rhodovulum sulfidophilum	Bacteria; Proteobacteria; Alphaproteobacteria; Rhodobacterales; Rhodobacteraceae; Rhodovulum
NZ_JAESJE010000150.1	240	6809	7060	0	WP_162107065.1	JMM65_RS13990	GCF_016757145.1	hypothetical protein		Rhodovulum sulfidophilum	Bacteria; Proteobacteria; Alphaproteobacteria; Rhodobacterales; Rhodobacteraceae; Rhodovulum
NZ_JAESJE010000150.1	240	7076	8302	0	WP_202227869.1	JMM65_RS13995	GCF_016757145.1	hypothetical protein	SP	Rhodovulum sulfidophilum	Bacteria; Proteobacteria; Alphaproteobacteria; Rhodobacterales; Rhodobacteraceae; Rhodovulum
NZ_JAESJE010000150.1	240	8324	9499	0	WP_162107063.1	JMM65_RS14000	GCF_016757145.1	hypothetical protein		Rhodovulum sulfidophilum	Bacteria; Proteobacteria; Alphaproteobacteria; Rhodobacterales; Rhodobacteraceae; Rhodovulum
NZ_CAJHCS010000010.1	241	246466	246921	0	WP_201651030.1	JMY25_RS18805	GCF_904848645.1	hypothetical protein		Paraburkholderia sabiae	Bacteria; Proteobacteria; Betaproteobacteria; Burkholderiales; Burkholderiaceae; Paraburkholderia
NZ_CAJHCS010000010.1	241	247016	248035	0	WP_201651031.1	JMY25_RS18810	GCF_904848645.1	integrase domain-containing protein	Phage_int_SAM_2+Integrase_1	Paraburkholderia sabiae	Bacteria; Proteobacteria; Betaproteobacteria; Burkholderiales; Burkholderiaceae; Paraburkholderia
NZ_CAJHCS010000010.1	241	249647	252415	0	WP_201651032.1	JMY25_RS18815	GCF_904848645.1	type VI secretion system tip protein VgrG	Phage_GPD+Phage_base_V+T6SS_Vgr+DUF2345	Paraburkholderia sabiae	Bacteria; Proteobacteria; Betaproteobacteria; Burkholderiales; Burkholderiaceae; Paraburkholderia
NZ_CAJHCS010000010.1	241	252437	253687	1	WP_201651033.1	JMY25_RS18820	GCF_904848645.1	VRR-NUC domain-containing protein	VRR_NUC+TM+TM	Paraburkholderia sabiae	Bacteria; Proteobacteria; Betaproteobacteria; Burkholderiales; Burkholderiaceae; Paraburkholderia
NZ_CAJHCS010000010.1	241	253739	255073	0	WP_201651034.1	JMY25_RS18825	GCF_904848645.1	DUF3396 domain-containing protein	DUF3396+DUF3396	Paraburkholderia sabiae	Bacteria; Proteobacteria; Betaproteobacteria; Burkholderiales; Burkholderiaceae; Paraburkholderia
NZ_CAJHCS010000010.1	241	255172	255849	0	WP_201651035.1	JMY25_RS18830	GCF_904848645.1	hypothetical protein	Imm71+Imm72	Paraburkholderia sabiae	Bacteria; Proteobacteria; Betaproteobacteria; Burkholderiales; Burkholderiaceae; Paraburkholderia
NZ_CP069338.1	242	7794056	7794268	0	WP_203403528.1	JQX13_RS33445	GCF_016859125.1	hypothetical protein		Archangium violaceum	Bacteria; Proteobacteria; Deltaproteobacteria; Myxococcales; Cystobacterineae; Archangiaceae; Archangium
NZ_CP069338.1	242	7794413	7797433	0	WP_203403529.1	JQX13_RS33450	GCF_016859125.1	PAS domain S-box protein	PAS_4+GAF_2+PAS+PAS_3+HisKA+HATPase_c	Archangium violaceum	Bacteria; Proteobacteria; Deltaproteobacteria; Myxococcales; Cystobacterineae; Archangiaceae; Archangium
NZ_CP069338.1	242	7797598	7798575	0	WP_203403530.1	JQX13_RS33455	GCF_016859125.1	DUF3396 domain-containing protein	DUF3396	Archangium violaceum	Bacteria; Proteobacteria; Deltaproteobacteria; Myxococcales; Cystobacterineae; Archangiaceae; Archangium
NZ_CP069338.1	242	7798615	7799520	1	WP_203403531.1	JQX13_RS33460	GCF_016859125.1	VRR-NUC domain-containing protein	SP+VRR_NUC	Archangium violaceum	Bacteria; Proteobacteria; Deltaproteobacteria; Myxococcales; Cystobacterineae; Archangiaceae; Archangium
NZ_CP069338.1	242	7798615	7799520	1	WP_203403531.1	JQX13_RS33460	GCF_016859125.1	VRR-NUC domain-containing protein	SP+VRR_NUC	Archangium violaceum	Bacteria; Proteobacteria; Deltaproteobacteria; Myxococcales; Cystobacterineae; Archangiaceae; Archangium
NZ_CP069338.1	242	7799649	7799825	0	WP_203403532.1	JQX13_RS33465	GCF_016859125.1	hypothetical protein		Archangium violaceum	Bacteria; Proteobacteria; Deltaproteobacteria; Myxococcales; Cystobacterineae; Archangiaceae; Archangium
NZ_CP069338.1	242	7800361	7800597	0	WP_203403533.1	JQX13_RS33470	GCF_016859125.1	hypothetical protein	SP	Archangium violaceum	Bacteria; Proteobacteria; Deltaproteobacteria; Myxococcales; Cystobacterineae; Archangiaceae; Archangium
NZ_CP069338.1	242	7800675	7801367	0	WP_203403534.1	JQX13_RS33475	GCF_016859125.1	hypothetical protein	SP	Archangium violaceum	Bacteria; Proteobacteria; Deltaproteobacteria; Myxococcales; Cystobacterineae; Archangiaceae; Archangium
NZ_JAAGPL010000041.1	243	31342	32262	0	WP_205793203.1	G3N94_RS14790	GCF_017104785.1	hypothetical protein	Bestrophin	Burkholderia sp. Ac-20353	Bacteria; Proteobacteria; Betaproteobacteria; Burkholderiales; Burkholderiaceae; Burkholderia
NZ_JAAGPL010000041.1	243	32370	32792	0	WP_205793205.1	G3N94_RS14795	GCF_017104785.1	hypothetical protein	SP	Burkholderia sp. Ac-20353	Bacteria; Proteobacteria; Betaproteobacteria; Burkholderiales; Burkholderiaceae; Burkholderia
NZ_JAAGPL010000041.1	243	33132	33326	0	WP_205793206.1	G3N94_RS14800	GCF_017104785.1	hypothetical protein		Burkholderia sp. Ac-20353	Bacteria; Proteobacteria; Betaproteobacteria; Burkholderiales; Burkholderiaceae; Burkholderia
NZ_JAAGPL010000041.1	243	33418	33912	1	WP_205793208.1	G3N94_RS14805	GCF_017104785.1	hypothetical protein	VRR_NUC	Burkholderia sp. Ac-20353	Bacteria; Proteobacteria; Betaproteobacteria; Burkholderiales; Burkholderiaceae; Burkholderia
NZ_JAAGPL010000041.1	243	33918	35003	0	WP_205793228.1	G3N94_RS14810	GCF_017104785.1	DUF3396 domain-containing protein	DUF3396	Burkholderia sp. Ac-20353	Bacteria; Proteobacteria; Betaproteobacteria; Burkholderiales; Burkholderiaceae; Burkholderia
NZ_JAAGPL010000041.1	243	35285	35569	0	WP_205793210.1	G3N94_RS14815	GCF_017104785.1	hypothetical protein		Burkholderia sp. Ac-20353	Bacteria; Proteobacteria; Betaproteobacteria; Burkholderiales; Burkholderiaceae; Burkholderia
NZ_JAAGPL010000041.1	243	36046	36777	0	WP_205793212.1	G3N94_RS14820	GCF_017104785.1	hypothetical protein		Burkholderia sp. Ac-20353	Bacteria; Proteobacteria; Betaproteobacteria; Burkholderiales; Burkholderiaceae; Burkholderia
NZ_JAFLRG010000001.1	244	1730241	1731698	0	WP_206951967.1	J3485_RS07990	GCF_017315725.1	SAM-dependent DNA methyltransferase	HsdM_N+N6_Mtase	Trinickia sp. 4D114	Bacteria; Proteobacteria; Betaproteobacteria; Burkholderiales; Burkholderiaceae; Trinickia; unclassified Trinickia
NZ_JAFLRG010000001.1	244	1731695	1733419	0	WP_206951968.1	J3485_RS07995	GCF_017315725.1	restriction endonuclease subunit S	Methylase_S+Methylase_S	Trinickia sp. 4D114	Bacteria; Proteobacteria; Betaproteobacteria; Burkholderiales; Burkholderiaceae; Trinickia; unclassified Trinickia
NZ_JAFLRG010000001.1	244	1733592	1734806	0	WP_206951969.1	J3485_RS08000	GCF_017315725.1	DUF3396 domain-containing protein	DUF3396	Trinickia sp. 4D114	Bacteria; Proteobacteria; Betaproteobacteria; Burkholderiales; Burkholderiaceae; Trinickia; unclassified Trinickia
NZ_JAFLRG010000001.1	244	1734817	1735566	1	WP_206951970.1	J3485_RS08005	GCF_017315725.1	VRR-NUC domain-containing protein	VRR_NUC	Trinickia sp. 4D114	Bacteria; Proteobacteria; Betaproteobacteria; Burkholderiales; Burkholderiaceae; Trinickia; unclassified Trinickia
NZ_JAFLRG010000001.1	244	1735563	1736090	0	WP_206951971.1	J3485_RS08010	GCF_017315725.1	PAAR domain-containing protein	PAAR_motif	Trinickia sp. 4D114	Bacteria; Proteobacteria; Betaproteobacteria; Burkholderiales; Burkholderiaceae; Trinickia; unclassified Trinickia
NZ_JAFLRG010000001.1	244	1736394	1737584	0	WP_206951972.1	J3485_RS08015	GCF_017315725.1	integrase arm-type DNA-binding domain-containing protein	Arm-DNA-bind_3+Phage_integrase	Trinickia sp. 4D114	Bacteria; Proteobacteria; Betaproteobacteria; Burkholderiales; Burkholderiaceae; Trinickia; unclassified Trinickia
NZ_JAFLRG010000001.1	244	1737998	1738876	0	WP_206955705.1	J3485_RS08020	GCF_017315725.1	hypothetical protein		Trinickia sp. 4D114	Bacteria; Proteobacteria; Betaproteobacteria; Burkholderiales; Burkholderiaceae; Trinickia; unclassified Trinickia
NZ_MLHJ01000148.1	245	85	906	1	WP_208606216.1	BKK50_RS11820	GCF_001998965.1	VRR-NUC domain-containing protein	VRR_NUC	Rodentibacter rarus	Bacteria; Proteobacteria; Gammaproteobacteria; Pasteurellales; Pasteurellaceae; Rodentibacter
NZ_MLHJ01000148.1	245	899	1849	0	WP_077418371.1	BKK50_RS11825	GCF_001998965.1	DUF3396 domain-containing protein	DUF3396	Rodentibacter rarus	Bacteria; Proteobacteria; Gammaproteobacteria; Pasteurellales; Pasteurellaceae; Rodentibacter
NZ_MLHJ01000148.1	245	1865	2752	0	WP_077418373.1	BKK50_RS11830	GCF_001998965.1	DUF4123 domain-containing protein	DUF4123	Rodentibacter rarus	Bacteria; Proteobacteria; Gammaproteobacteria; Pasteurellales; Pasteurellaceae; Rodentibacter
NZ_MLHJ01000148.1	245	2755	3269	0	WP_208606217.1	BKK50_RS12565	GCF_001998965.1	hypothetical protein		Rodentibacter rarus	Bacteria; Proteobacteria; Gammaproteobacteria; Pasteurellales; Pasteurellaceae; Rodentibacter
NZ_QZWI01000009.1	246	1799	2020	0	WP_120508420.1	D5398_RS15375	GCF_003614975.1	hypothetical protein		Rahnella bruchi	Bacteria; Proteobacteria; Gammaproteobacteria; Enterobacterales; Yersiniaceae; Rahnella
NZ_QZWI01000009.1	246	2031	3047	0	WP_120508421.1	D5398_RS15380	GCF_003614975.1	DUF2169 domain-containing protein	DUF2169	Rahnella bruchi	Bacteria; Proteobacteria; Gammaproteobacteria; Enterobacterales; Yersiniaceae; Rahnella
NZ_QZWI01000009.1	246	3044	4114	0	WP_120508422.1	D5398_RS15385	GCF_003614975.1	hypothetical protein	SP	Rahnella bruchi	Bacteria; Proteobacteria; Gammaproteobacteria; Enterobacterales; Yersiniaceae; Rahnella
NZ_QZWI01000009.1	246	4786	5163	1	WP_208645971.1	D5398_RS25530	GCF_003614975.1	hypothetical protein		Rahnella bruchi	Bacteria; Proteobacteria; Gammaproteobacteria; Enterobacterales; Yersiniaceae; Rahnella
NZ_QZWI01000009.1	246	5179	6165	0	WP_120508423.1	D5398_RS15395	GCF_003614975.1	DUF3396 domain-containing protein	DUF3396	Rahnella bruchi	Bacteria; Proteobacteria; Gammaproteobacteria; Enterobacterales; Yersiniaceae; Rahnella
NZ_QZWI01000009.1	246	6185	6583	0	WP_120508424.1	D5398_RS15400	GCF_003614975.1	DUF3274 domain-containing protein	DUF3274	Rahnella bruchi	Bacteria; Proteobacteria; Gammaproteobacteria; Enterobacterales; Yersiniaceae; Rahnella
NZ_QZWI01000009.1	246	6595	7314	0	WP_120508425.1	D5398_RS15405	GCF_003614975.1	hypothetical protein	SP	Rahnella bruchi	Bacteria; Proteobacteria; Gammaproteobacteria; Enterobacterales; Yersiniaceae; Rahnella
NZ_JAFLRG010000002.1	247	2304571	2304834	0	WP_206958109.1	J3485_RS28525	GCF_017315725.1	hypothetical protein	DUF2345	Trinickia sp. 4D114	Bacteria; Proteobacteria; Betaproteobacteria; Burkholderiales; Burkholderiaceae; Trinickia; unclassified Trinickia
NZ_JAFLRG010000002.1	247	2304838	2305908	0	WP_206958111.1	J3485_RS28530	GCF_017315725.1	DUF2169 domain-containing protein	DUF2169	Trinickia sp. 4D114	Bacteria; Proteobacteria; Betaproteobacteria; Burkholderiales; Burkholderiaceae; Trinickia; unclassified Trinickia
NZ_JAFLRG010000002.1	247	2305905	2306999	0	WP_206958113.1	J3485_RS28535	GCF_017315725.1	beta-ketoacyl synthase	SP+ketoacyl-synt	Trinickia sp. 4D114	Bacteria; Proteobacteria; Betaproteobacteria; Burkholderiales; Burkholderiaceae; Trinickia; unclassified Trinickia
NZ_JAFLRG010000002.1	247	2306996	2308042	1	WP_206958114.1	J3485_RS28540	GCF_017315725.1	DUF4150 domain-containing protein	DUF4150	Trinickia sp. 4D114	Bacteria; Proteobacteria; Betaproteobacteria; Burkholderiales; Burkholderiaceae; Trinickia; unclassified Trinickia
NZ_JAFLRG010000002.1	247	2308520	2309065	0	WP_206958483.1	J3485_RS28545	GCF_017315725.1	DUF3396 domain-containing protein	DUF3396	Trinickia sp. 4D114	Bacteria; Proteobacteria; Betaproteobacteria; Burkholderiales; Burkholderiaceae; Trinickia; unclassified Trinickia
NZ_JAFLRG010000002.1	247	2309377	2309679	0	WP_206958116.1	J3485_RS28550	GCF_017315725.1	hypothetical protein		Trinickia sp. 4D114	Bacteria; Proteobacteria; Betaproteobacteria; Burkholderiales; Burkholderiaceae; Trinickia; unclassified Trinickia
NZ_JAFLRG010000002.1	247	2309676	2310242	0	WP_206958118.1	J3485_RS28555	GCF_017315725.1	lytic transglycosylase domain-containing protein	SLT	Trinickia sp. 4D114	Bacteria; Proteobacteria; Betaproteobacteria; Burkholderiales; Burkholderiaceae; Trinickia; unclassified Trinickia
NZ_KV789559.1	248	93	1397	0	WP_070441810.1	HMPREF3066_RS07695	GCF_001807625.1	DUF3396 domain-containing protein	DUF3396	Neisseria sp. HMSC03D10	Bacteria; Proteobacteria; Betaproteobacteria; Neisseriales; Neisseriaceae; Neisseria; unclassified Neisseria
NZ_KV789559.1	248	1366	1575	0	WP_210385704.1	HMPREF3066_RS13355	GCF_001807625.1	hypothetical protein		Neisseria sp. HMSC03D10	Bacteria; Proteobacteria; Betaproteobacteria; Neisseriales; Neisseriaceae; Neisseria; unclassified Neisseria
NZ_KV789559.1	248	1596	2227	0	WP_168160666.1	HMPREF3066_RS07705	GCF_001807625.1	hypothetical protein	TM+TM	Neisseria sp. HMSC03D10	Bacteria; Proteobacteria; Betaproteobacteria; Neisseriales; Neisseriaceae; Neisseria; unclassified Neisseria
NZ_KV789559.1	248	2263	2524	1	WP_210385709.1	HMPREF3066_RS12865	GCF_001807625.1	VRR-NUC domain-containing protein	VRR_NUC	Neisseria sp. HMSC03D10	Bacteria; Proteobacteria; Betaproteobacteria; Neisseriales; Neisseriaceae; Neisseria; unclassified Neisseria
NZ_KV789559.1	248	2545	2792	0	WP_210385705.1	HMPREF3066_RS13360	GCF_001807625.1	hypothetical protein		Neisseria sp. HMSC03D10	Bacteria; Proteobacteria; Betaproteobacteria; Neisseriales; Neisseriaceae; Neisseria; unclassified Neisseria
NZ_KV789559.1	248	2813	3078	0	WP_210385706.1	HMPREF3066_RS13365	GCF_001807625.1	hypothetical protein		Neisseria sp. HMSC03D10	Bacteria; Proteobacteria; Betaproteobacteria; Neisseriales; Neisseriaceae; Neisseria; unclassified Neisseria
NZ_KV789559.1	248	3102	3316	0	WP_210385707.1	HMPREF3066_RS13370	GCF_001807625.1	hypothetical protein		Neisseria sp. HMSC03D10	Bacteria; Proteobacteria; Betaproteobacteria; Neisseriales; Neisseriaceae; Neisseria; unclassified Neisseria
NZ_MTBM01000036.1	249	1	1067	0	WP_143773828.1	BWD10_RS12025	GCF_002108575.1	type VI secretion system tip protein VgrG	T6SS_Vgr+DUF2345	Neisseria zoodegmatis	Bacteria; Proteobacteria; Betaproteobacteria; Neisseriales; Neisseriaceae; Neisseria
NZ_MTBM01000036.1	249	1073	1838	1	WP_211276209.1	BWD10_RS12030	GCF_002108575.1	VRR-NUC domain-containing protein	VRR_NUC	Neisseria zoodegmatis	Bacteria; Proteobacteria; Betaproteobacteria; Neisseriales; Neisseriaceae; Neisseria
NZ_PGTY01000005.1	250	146399	147397	0	WP_100369826.1	BC777_RS19120	GCF_002797915.1	DUF2169 domain-containing protein	DUF2169	Yoonia maricola	Bacteria; Proteobacteria; Alphaproteobacteria; Rhodobacterales; Rhodobacteraceae; Yoonia
NZ_PGTY01000005.1	250	147401	147913	0	WP_100369827.1	BC777_RS19125	GCF_002797915.1	hypothetical protein		Yoonia maricola	Bacteria; Proteobacteria; Alphaproteobacteria; Rhodobacterales; Rhodobacteraceae; Yoonia
NZ_PGTY01000005.1	250	147916	148872	0	WP_100369828.1	BC777_RS19130	GCF_002797915.1	DUF3396 domain-containing protein	DUF3396	Yoonia maricola	Bacteria; Proteobacteria; Alphaproteobacteria; Rhodobacterales; Rhodobacteraceae; Yoonia
NZ_PGTY01000005.1	250	148908	149966	1	WP_211095407.1	BC777_RS19135	GCF_002797915.1	DUF4150 domain-containing protein	DUF4150+TM	Yoonia maricola	Bacteria; Proteobacteria; Alphaproteobacteria; Rhodobacterales; Rhodobacteraceae; Yoonia
NZ_PGTY01000005.1	250	149966	150232	0	WP_100369829.1	BC777_RS19140	GCF_002797915.1	hypothetical protein		Yoonia maricola	Bacteria; Proteobacteria; Alphaproteobacteria; Rhodobacterales; Rhodobacteraceae; Yoonia
NZ_PGTY01000005.1	250	150349	151542	0	WP_133122602.1	BC777_RS19145	GCF_002797915.1	hypothetical protein	SP	Yoonia maricola	Bacteria; Proteobacteria; Alphaproteobacteria; Rhodobacterales; Rhodobacteraceae; Yoonia
NZ_PGTY01000005.1	250	151565	152539	0	WP_168769237.1	BC777_RS19150	GCF_002797915.1	hypothetical protein		Yoonia maricola	Bacteria; Proteobacteria; Alphaproteobacteria; Rhodobacterales; Rhodobacteraceae; Yoonia
NZ_JAGIPA010000005.1	251	232315	232479	0	WP_175654105.1	J3A75_RS34675	GCF_017876975.1	hypothetical protein		Methylobacterium sp. PvP105	Bacteria; Proteobacteria; Alphaproteobacteria; Hyphomicrobiales; Methylobacteriaceae; Methylobacterium
NZ_JAGIPA010000005.1	251	232540	232695	0	WP_175654106.1	J3A75_RS34680	GCF_017876975.1	hypothetical protein		Methylobacterium sp. PvP105	Bacteria; Proteobacteria; Alphaproteobacteria; Hyphomicrobiales; Methylobacteriaceae; Methylobacterium
NZ_JAGIPA010000005.1	251	233880	234869	0	WP_209651272.1	J3A75_RS34690	GCF_017876975.1	DUF3396 domain-containing protein	DUF3396	Methylobacterium sp. PvP105	Bacteria; Proteobacteria; Alphaproteobacteria; Hyphomicrobiales; Methylobacteriaceae; Methylobacterium
NZ_JAGIPA010000005.1	251	234874	236256	1	WP_209651273.1	J3A75_RS34695	GCF_017876975.1	DUF4150 domain-containing protein	DUF4150	Methylobacterium sp. PvP105	Bacteria; Proteobacteria; Alphaproteobacteria; Hyphomicrobiales; Methylobacteriaceae; Methylobacterium
NZ_JAGIPA010000005.1	251	236253	237329	0	WP_209651274.1	J3A75_RS34700	GCF_017876975.1	DUF2169 domain-containing protein	DUF2169	Methylobacterium sp. PvP105	Bacteria; Proteobacteria; Alphaproteobacteria; Hyphomicrobiales; Methylobacteriaceae; Methylobacterium
NZ_JAGIPA010000005.1	251	237339	238607	0	WP_209651275.1	J3A75_RS34705	GCF_017876975.1	type VI secretion system tip protein VgrG	Phage_GPD+Phage_base_V	Methylobacterium sp. PvP105	Bacteria; Proteobacteria; Alphaproteobacteria; Hyphomicrobiales; Methylobacteriaceae; Methylobacterium
NZ_JAGIPA010000005.1	251	238623	239791	0	WP_103984744.1	J3A75_RS34710	GCF_017876975.1	IS3 family transposase	HTH_Tnp_1+HTH_21+rve+rve_3	Methylobacterium sp. PvP105	Bacteria; Proteobacteria; Alphaproteobacteria; Hyphomicrobiales; Methylobacteriaceae; Methylobacterium
NZ_JAGRRD010000001.1	252	1677257	1677796	0	WP_212347352.1	J5J83_RS07610	GCF_018122735.1	hypothetical protein	SP	Azoarcus sp. L1K30	Bacteria; Proteobacteria; Betaproteobacteria; Rhodocyclales; Zoogloeaceae; Azoarcus; unclassified Azoarcus
NZ_JAGRRD010000001.1	252	1677861	1678355	0	WP_212347354.1	J5J83_RS07615	GCF_018122735.1	DUF600 family protein	DUF600	Azoarcus sp. L1K30	Bacteria; Proteobacteria; Betaproteobacteria; Rhodocyclales; Zoogloeaceae; Azoarcus; unclassified Azoarcus
NZ_JAGRRD010000001.1	252	1679367	1680233	0	WP_212347357.1	J5J83_RS07625	GCF_018122735.1	hypothetical protein		Azoarcus sp. L1K30	Bacteria; Proteobacteria; Betaproteobacteria; Rhodocyclales; Zoogloeaceae; Azoarcus; unclassified Azoarcus
NZ_JAGRRD010000001.1	252	1680235	1681323	1	WP_212347360.1	J5J83_RS07630	GCF_018122735.1	DUF4150 domain-containing protein	DUF4150	Azoarcus sp. L1K30	Bacteria; Proteobacteria; Betaproteobacteria; Rhodocyclales; Zoogloeaceae; Azoarcus; unclassified Azoarcus
NZ_JAGRRD010000001.1	252	1681347	1682348	0	WP_212347363.1	J5J83_RS07635	GCF_018122735.1	DUF3396 domain-containing protein	DUF3396	Azoarcus sp. L1K30	Bacteria; Proteobacteria; Betaproteobacteria; Rhodocyclales; Zoogloeaceae; Azoarcus; unclassified Azoarcus
NZ_JAGRRD010000001.1	252	1682311	1684314	0	WP_212347366.1	J5J83_RS07640	GCF_018122735.1	type VI secretion system tip protein VgrG	Phage_GPD+Phage_base_V+Gp5_C	Azoarcus sp. L1K30	Bacteria; Proteobacteria; Betaproteobacteria; Rhodocyclales; Zoogloeaceae; Azoarcus; unclassified Azoarcus
NZ_JAGRRD010000001.1	252	1684304	1684822	0	WP_212347369.1	J5J83_RS07645	GCF_018122735.1	hypothetical protein	DUF6484	Azoarcus sp. L1K30	Bacteria; Proteobacteria; Betaproteobacteria; Rhodocyclales; Zoogloeaceae; Azoarcus; unclassified Azoarcus
NZ_JAENPM010000221.1	253	1	407	1	WP_213846627.1	JHX33_RS26510	GCF_018456385.1	VRR-NUC domain-containing protein	VRR_NUC	Escherichia coli	Bacteria; Proteobacteria; Gammaproteobacteria; Enterobacterales; Enterobacteriaceae; Escherichia
NZ_LMUN01000078.1	254	12065	12766	0	WP_159002654.1	GSQ85_RS22725	GCF_009765935.1	type IV secretion system protein	VirB8	Burkholderia sp. S1	Bacteria; Proteobacteria; Betaproteobacteria; Burkholderiales; Burkholderiaceae; Burkholderia
NZ_LMUN01000078.1	254	14430	15716	0	WP_159002656.1	GSQ85_RS22735	GCF_009765935.1	type 4b pilus protein PilO2	PAP_PilO	Burkholderia sp. S1	Bacteria; Proteobacteria; Betaproteobacteria; Burkholderiales; Burkholderiaceae; Burkholderia
NZ_LMUN01000078.1	254	15703	16302	0	WP_159002657.1	GSQ85_RS22740	GCF_009765935.1	hypothetical protein	SP	Burkholderia sp. S1	Bacteria; Proteobacteria; Betaproteobacteria; Burkholderiales; Burkholderiaceae; Burkholderia
NZ_LMUN01000078.1	254	16484	17107	1	WP_216855052.1	GSQ85_RS22745	GCF_009765935.1	VRR-NUC domain-containing protein	VRR_NUC	Burkholderia sp. S1	Bacteria; Proteobacteria; Betaproteobacteria; Burkholderiales; Burkholderiaceae; Burkholderia
NZ_LMUN01000078.1	254	17116	18240	0	WP_159002658.1	GSQ85_RS22750	GCF_009765935.1	DUF3396 domain-containing protein	DUF3396	Burkholderia sp. S1	Bacteria; Proteobacteria; Betaproteobacteria; Burkholderiales; Burkholderiaceae; Burkholderia
NZ_LMUN01000078.1	254	19415	19684	0	WP_159002659.1	GSQ85_RS22755	GCF_009765935.1	cyclic nucleotide-binding protein	TM+TM+TM	Burkholderia sp. S1	Bacteria; Proteobacteria; Betaproteobacteria; Burkholderiales; Burkholderiaceae; Burkholderia
NZ_LMUN01000078.1	254	19719	20879	0	WP_216855053.1	GSQ85_RS22760	GCF_009765935.1	M24 family metallopeptidase	Creatinase_N+Peptidase_M24	Burkholderia sp. S1	Bacteria; Proteobacteria; Betaproteobacteria; Burkholderiales; Burkholderiaceae; Burkholderia
NZ_JAHPOA010000052.1	255	29229	29708	0	WP_105797437.1	KTE61_RS30005	GCF_019040315.1	glyoxalase/bleomycin resistance/dioxygenase family protein	Glyoxalase	Burkholderia multivorans	Bacteria; Proteobacteria; Betaproteobacteria; Burkholderiales; Burkholderiaceae; Burkholderia; Burkholderia cepacia complex
NZ_JAHPOA010000052.1	255	29705	30040	0	WP_105797438.1	KTE61_RS30010	GCF_019040315.1	metalloregulator ArsR/SmtB family transcription factor	HTH_20	Burkholderia multivorans	Bacteria; Proteobacteria; Betaproteobacteria; Burkholderiales; Burkholderiaceae; Burkholderia; Burkholderia cepacia complex
NZ_JAHPOA010000052.1	255	30167	31282	0	WP_105797439.1	KTE61_RS30015	GCF_019040315.1	DUF3396 domain-containing protein	DUF3396	Burkholderia multivorans	Bacteria; Proteobacteria; Betaproteobacteria; Burkholderiales; Burkholderiaceae; Burkholderia; Burkholderia cepacia complex
NZ_JAHPOA010000052.1	255	31289	31810	1	WP_217245272.1	KTE61_RS30020	GCF_019040315.1	nuclease	VRR_NUC	Burkholderia multivorans	Bacteria; Proteobacteria; Betaproteobacteria; Burkholderiales; Burkholderiaceae; Burkholderia; Burkholderia cepacia complex
NZ_CP077075.1	256	4873086	4874282	0	WP_217885887.1	KSS93_RS21455	GCF_019139835.1	D-amino acid dehydrogenase	DAO	Pseudomonas xanthosomae	Bacteria; Proteobacteria; Gammaproteobacteria; Pseudomonadales; Pseudomonadaceae; Pseudomonas
NZ_CP077075.1	256	4874382	4875281	0	WP_217885888.1	KSS93_RS21460	GCF_019139835.1	LysR family transcriptional regulator	HTH_1+LysR_substrate	Pseudomonas xanthosomae	Bacteria; Proteobacteria; Gammaproteobacteria; Pseudomonadales; Pseudomonadaceae; Pseudomonas
NZ_CP077075.1	256	4875426	4877651	0	WP_217885889.1	KSS93_RS21465	GCF_019139835.1	type VI secretion system tip protein VgrG	Phage_GPD+Phage_base_V+DUF2345	Pseudomonas xanthosomae	Bacteria; Proteobacteria; Gammaproteobacteria; Pseudomonadales; Pseudomonadaceae; Pseudomonas
NZ_CP077075.1	256	4877655	4878908	1	WP_217885890.1	KSS93_RS21470	GCF_019139835.1	VRR-NUC domain-containing protein	VRR_NUC+TM	Pseudomonas xanthosomae	Bacteria; Proteobacteria; Gammaproteobacteria; Pseudomonadales; Pseudomonadaceae; Pseudomonas
NZ_CP077075.1	256	4879007	4880128	0	WP_217885891.1	KSS93_RS21475	GCF_019139835.1	DUF3396 domain-containing protein	DUF3396	Pseudomonas xanthosomae	Bacteria; Proteobacteria; Gammaproteobacteria; Pseudomonadales; Pseudomonadaceae; Pseudomonas
NZ_CP077075.1	256	4880137	4880475	0	WP_217885892.1	KSS93_RS21480	GCF_019139835.1	FKBP-type peptidyl-prolyl cis-trans isomerase	FKBP_C	Pseudomonas xanthosomae	Bacteria; Proteobacteria; Gammaproteobacteria; Pseudomonadales; Pseudomonadaceae; Pseudomonas
NZ_CP077075.1	256	4880516	4881457	0	WP_217885893.1	KSS93_RS21485	GCF_019139835.1	EamA family transporter	EamA+TM+EamA	Pseudomonas xanthosomae	Bacteria; Proteobacteria; Gammaproteobacteria; Pseudomonadales; Pseudomonadaceae; Pseudomonas
NZ_FODC01000003.1	257	775210	776103	0	WP_090319359.1	BMX85_RS14930	GCF_900110275.1	hypothetical protein	PsaL	Duganella sp. CF517	Bacteria; Proteobacteria; Betaproteobacteria; Burkholderiales; Oxalobacteraceae; Duganella; unclassified Duganella
NZ_FODC01000003.1	257	776111	776686	0	WP_090319362.1	BMX85_RS14935	GCF_900110275.1	hypothetical protein		Duganella sp. CF517	Bacteria; Proteobacteria; Betaproteobacteria; Burkholderiales; Oxalobacteraceae; Duganella; unclassified Duganella
NZ_FODC01000003.1	257	777754	778851	0	WP_218147338.1	BMX85_RS14950	GCF_900110275.1	DUF3396 domain-containing protein	DUF3396	Duganella sp. CF517	Bacteria; Proteobacteria; Betaproteobacteria; Burkholderiales; Oxalobacteraceae; Duganella; unclassified Duganella
NZ_FODC01000003.1	257	778864	779337	1	WP_218147339.1	BMX85_RS14955	GCF_900110275.1	VRR-NUC domain-containing protein	VRR_NUC	Duganella sp. CF517	Bacteria; Proteobacteria; Betaproteobacteria; Burkholderiales; Oxalobacteraceae; Duganella; unclassified Duganella
NZ_FODC01000003.1	257	778864	779337	1	WP_218147339.1	BMX85_RS14955	GCF_900110275.1	VRR-NUC domain-containing protein	VRR_NUC	Duganella sp. CF517	Bacteria; Proteobacteria; Betaproteobacteria; Burkholderiales; Oxalobacteraceae; Duganella; unclassified Duganella
NZ_FODC01000003.1	257	779419	779592	0	WP_218147340.1	BMX85_RS30795	GCF_900110275.1	hypothetical protein		Duganella sp. CF517	Bacteria; Proteobacteria; Betaproteobacteria; Burkholderiales; Oxalobacteraceae; Duganella; unclassified Duganella
NZ_FODC01000003.1	257	779589	779822	0	WP_143067984.1	BMX85_RS14960	GCF_900110275.1	hypothetical protein	Big_1	Duganella sp. CF517	Bacteria; Proteobacteria; Betaproteobacteria; Burkholderiales; Oxalobacteraceae; Duganella; unclassified Duganella
NZ_FODC01000003.1	257	781684	782394	0	WP_090319367.1	BMX85_RS14975	GCF_900110275.1	DNA polymerase III subunit epsilon	RNase_T	Duganella sp. CF517	Bacteria; Proteobacteria; Betaproteobacteria; Burkholderiales; Oxalobacteraceae; Duganella; unclassified Duganella
NZ_JACCKA010000062.1	258	57199	57729	0	WP_180678616.1	H0E84_RS10590	GCF_013425525.1	DNA-binding protein		Luteimonas sp. SJ-92	Bacteria; Proteobacteria; Gammaproteobacteria; Xanthomonadales; Xanthomonadaceae; Luteimonas; unclassified Luteimonas
NZ_JACCKA010000062.1	258	58065	58463	0	WP_180678617.1	H0E84_RS10595	GCF_013425525.1	hypothetical protein		Luteimonas sp. SJ-92	Bacteria; Proteobacteria; Gammaproteobacteria; Xanthomonadales; Xanthomonadaceae; Luteimonas; unclassified Luteimonas
NZ_JACCKA010000062.1	258	58538	59575	0	WP_180678618.1	H0E84_RS10600	GCF_013425525.1	DUF3396 domain-containing protein	DUF3396	Luteimonas sp. SJ-92	Bacteria; Proteobacteria; Gammaproteobacteria; Xanthomonadales; Xanthomonadaceae; Luteimonas; unclassified Luteimonas
NZ_JACCKA010000062.1	258	59584	60312	1	WP_219339694.1	H0E84_RS10605	GCF_013425525.1	VRR-NUC domain-containing protein	VRR_NUC	Luteimonas sp. SJ-92	Bacteria; Proteobacteria; Gammaproteobacteria; Xanthomonadales; Xanthomonadaceae; Luteimonas; unclassified Luteimonas
NZ_JACCKA010000062.1	258	59584	60312	1	WP_219339694.1	H0E84_RS10605	GCF_013425525.1	VRR-NUC domain-containing protein	VRR_NUC	Luteimonas sp. SJ-92	Bacteria; Proteobacteria; Gammaproteobacteria; Xanthomonadales; Xanthomonadaceae; Luteimonas; unclassified Luteimonas
NZ_JACCKA010000062.1	258	60305	60859	0	WP_180678619.1	H0E84_RS10610	GCF_013425525.1	PAAR domain-containing protein	PAAR_motif	Luteimonas sp. SJ-92	Bacteria; Proteobacteria; Gammaproteobacteria; Xanthomonadales; Xanthomonadaceae; Luteimonas; unclassified Luteimonas
NZ_JACCKA010000062.1	258	60931	61224	0	WP_180678620.1	H0E84_RS10615	GCF_013425525.1	hypothetical protein		Luteimonas sp. SJ-92	Bacteria; Proteobacteria; Gammaproteobacteria; Xanthomonadales; Xanthomonadaceae; Luteimonas; unclassified Luteimonas
NZ_JACCKA010000062.1	258	61384	61617	0	WP_180678621.1	H0E84_RS10620	GCF_013425525.1	helix-turn-helix domain-containing protein	HTH_3	Luteimonas sp. SJ-92	Bacteria; Proteobacteria; Gammaproteobacteria; Xanthomonadales; Xanthomonadaceae; Luteimonas; unclassified Luteimonas
NZ_VKKS01000001.1	259	1998444	1998671	0	WP_219696292.1	FNH25_RS10170	GCF_019402645.1	hypothetical protein		Morganella morganii	Bacteria; Proteobacteria; Gammaproteobacteria; Enterobacterales; Morganellaceae; Morganella
NZ_VKKS01000001.1	259	1998864	1999130	0	WP_219696294.1	FNH25_RS10175	GCF_019402645.1	PAAR domain-containing protein	PAAR_motif	Morganella morganii	Bacteria; Proteobacteria; Gammaproteobacteria; Enterobacterales; Morganellaceae; Morganella
NZ_VKKS01000001.1	259	1999120	2000298	0	WP_219696295.1	FNH25_RS10180	GCF_019402645.1	DUF3396 domain-containing protein	DUF3396	Morganella morganii	Bacteria; Proteobacteria; Gammaproteobacteria; Enterobacterales; Morganellaceae; Morganella
NZ_VKKS01000001.1	259	2000314	2001795	1	WP_219696296.1	FNH25_RS10185	GCF_019402645.1	VRR-NUC domain-containing protein	VRR_NUC+TM+TM	Morganella morganii	Bacteria; Proteobacteria; Gammaproteobacteria; Enterobacterales; Morganellaceae; Morganella
NZ_VKKS01000001.1	259	2001792	2003999	0	WP_219696299.1	FNH25_RS10190	GCF_019402645.1	type VI secretion system tip protein VgrG	Phage_GPD+Phage_base_V	Morganella morganii	Bacteria; Proteobacteria; Gammaproteobacteria; Enterobacterales; Morganellaceae; Morganella
NZ_VKKS01000001.1	259	2004097	2004615	0	WP_219696301.1	FNH25_RS10195	GCF_019402645.1	Hcp family type VI secretion system effector	T6SS_HCP	Morganella morganii	Bacteria; Proteobacteria; Gammaproteobacteria; Enterobacterales; Morganellaceae; Morganella
NZ_VKKS01000001.1	259	2005752	2006249	0	WP_219696303.1	FNH25_RS10200	GCF_019402645.1	type VI secretion system contractile sheath small subunit	T6SS_VipA	Morganella morganii	Bacteria; Proteobacteria; Gammaproteobacteria; Enterobacterales; Morganellaceae; Morganella

### Sheet: Aave_0499
Table S2B. List of genes surrounding each Aave_0499 homolog.
nucleotide	block_id	start	end	PDDExK	proteinID	locus	assembly	product	pfam	organism	classification
CP002530.1	1	1212729	1213766	0	ADY35651.1	Bacsa_1063	GCA_000007385.1	ATP-binding protein	AAA_23+AAA_21	Phocaeicola salanitronis DSM 18170	Bacteria; Bacteroidetes; Bacteroidia; Bacteroidales; Bacteroidaceae; Phocaeicola
CP002530.1	1	1213998	1214918	0	ADY35652.1	Bacsa_1064	GCA_000007385.1	hypothetical protein		Phocaeicola salanitronis DSM 18170	Bacteria; Bacteroidetes; Bacteroidia; Bacteroidales; Bacteroidaceae; Phocaeicola
CP002530.1	1	1215319	1215672	0	ADY35653.1	Bacsa_1065	GCA_000007385.1	hypothetical protein		Phocaeicola salanitronis DSM 18170	Bacteria; Bacteroidetes; Bacteroidia; Bacteroidales; Bacteroidaceae; Phocaeicola
CP002530.1	1	1215679	1219998	1	ADY35654.1	Bacsa_1066	GCA_000007385.1	RHS repeat-associated core domain	DUF6531+RHS_repeat+RHS_repeat+RHS_repeat+RHS_repeat+RHS	Phocaeicola salanitronis DSM 18170	Bacteria; Bacteroidetes; Bacteroidia; Bacteroidales; Bacteroidaceae; Phocaeicola
CP002530.1	1	1220080	1221447	0	ADY35655.1	Bacsa_1067	GCA_000007385.1	hypothetical protein	TssC	Phocaeicola salanitronis DSM 18170	Bacteria; Bacteroidetes; Bacteroidia; Bacteroidales; Bacteroidaceae; Phocaeicola
CP002530.1	1	1221453	1221926	0	ADY35656.1	Bacsa_1068	GCA_000007385.1	hypothetical protein	T6SS_VipA	Phocaeicola salanitronis DSM 18170	Bacteria; Bacteroidetes; Bacteroidia; Bacteroidales; Bacteroidaceae; Phocaeicola
CP002530.1	1	1221972	1223330	0	ADY35657.1	Bacsa_1069	GCA_000007385.1	hypothetical protein		Phocaeicola salanitronis DSM 18170	Bacteria; Bacteroidetes; Bacteroidia; Bacteroidales; Bacteroidaceae; Phocaeicola
CP009557.1	2	1713004	1713903	0	ALG48811.1	FORC3_1434	GCA_001274595.1	CRISPR-associated protein Cas1	Cas_Cas1	Clostridium perfringens	Bacteria; Firmicutes; Clostridia; Eubacteriales; Clostridiaceae; Clostridium
CP009557.1	2	1713904	1717101	0	ALG48812.1	FORC3_1435	GCA_001274595.1	hypothetical protein	Cas9_a+HNH_4+RuvC_III	Clostridium perfringens	Bacteria; Firmicutes; Clostridia; Eubacteriales; Clostridiaceae; Clostridium
CP009557.1	2	1717362	1717652	0	ALG48813.1	FORC3_1436	GCA_001274595.1	hypothetical protein		Clostridium perfringens	Bacteria; Firmicutes; Clostridia; Eubacteriales; Clostridiaceae; Clostridium
CP009557.1	2	1717654	1718208	1	ALG48814.1	FORC3_1437	GCA_001274595.1	Rhs family protein		Clostridium perfringens	Bacteria; Firmicutes; Clostridia; Eubacteriales; Clostridiaceae; Clostridium
CP009557.1	2	1718231	1721317	0	ALG48815.1	FORC3_1438	GCA_001274595.1	hypothetical protein	DUF87	Clostridium perfringens	Bacteria; Firmicutes; Clostridia; Eubacteriales; Clostridiaceae; Clostridium
CP009557.1	2	1721330	1721917	0	ALG48816.1	FORC3_1439	GCA_001274595.1	hypothetical protein	TM+TM	Clostridium perfringens	Bacteria; Firmicutes; Clostridia; Eubacteriales; Clostridiaceae; Clostridium
CP009557.1	2	1721928	1723940	0	ALG48817.1	FORC3_1440	GCA_001274595.1	hypothetical protein	Dynamin_N+YlqD	Clostridium perfringens	Bacteria; Firmicutes; Clostridia; Eubacteriales; Clostridiaceae; Clostridium
CP015772.1	3	3100501	3102510	0	ANH83905.1	A8C56_12930	GCA_001274595.1	peptidase M13	Peptidase_M13_N+Peptidase_M13	Niabella ginsenosidivorans	Bacteria; Bacteroidetes; Chitinophagia; Chitinophagales; Chitinophagaceae; Niabella
CP015772.1	3	3103178	3105019	0	ANH81766.1	A8C56_12935	GCA_001274595.1	type IV secretion protein Rhs	Phage_GPD+Phage_base_V	Niabella ginsenosidivorans	Bacteria; Bacteroidetes; Chitinophagia; Chitinophagales; Chitinophagaceae; Niabella
CP015772.1	3	3105036	3106415	0	ANH81767.1	A8C56_12940	GCA_001274595.1	hypothetical protein		Niabella ginsenosidivorans	Bacteria; Bacteroidetes; Chitinophagia; Chitinophagales; Chitinophagaceae; Niabella
CP015772.1	3	3106466	3110785	1	ANH81768.1	A8C56_12945	GCA_001274595.1	hypothetical protein	DUF6531+RHS_repeat+RHS	Niabella ginsenosidivorans	Bacteria; Bacteroidetes; Chitinophagia; Chitinophagales; Chitinophagaceae; Niabella
CP015772.1	3	3110795	3111142	0	ANH81769.1	A8C56_12950	GCA_001274595.1	hypothetical protein		Niabella ginsenosidivorans	Bacteria; Bacteroidetes; Chitinophagia; Chitinophagales; Chitinophagaceae; Niabella
CP015772.1	3	3111331	3112029	0	ANH81770.1	A8C56_12955	GCA_001274595.1	hypothetical protein		Niabella ginsenosidivorans	Bacteria; Bacteroidetes; Chitinophagia; Chitinophagales; Chitinophagaceae; Niabella
CP015772.1	3	3112198	3112698	0	ANH81771.1	A8C56_12960	GCA_001274595.1	transposase	HTH_32	Niabella ginsenosidivorans	Bacteria; Bacteroidetes; Chitinophagia; Chitinophagales; Chitinophagaceae; Niabella
CP020815.1	4	2325249	2327918	0	AST07594.1	AF2641_12265	GCA_001524625.2	ATPase	Cation_ATPase_N+TM+E1-E2_ATPase+Hydrolase+TM+Cation_ATPase_C	Anoxybacillus flavithermus	Bacteria; Firmicutes; Bacilli; Bacillales; Bacillaceae; Anoxybacillus
CP020815.1	4	2328019	2329731	0	AST07595.1	AF2641_12270	GCA_001524625.2	hypothetical protein	NFACT_N+NFACT-R_1	Anoxybacillus flavithermus	Bacteria; Firmicutes; Bacilli; Bacillales; Bacillaceae; Anoxybacillus
CP020815.1	4	2330835	2331134	0	AST07596.1	AF2641_12280	GCA_001524625.2	hypothetical protein		Anoxybacillus flavithermus	Bacteria; Firmicutes; Bacilli; Bacillales; Bacillaceae; Anoxybacillus
CP020815.1	4	2331135	2331659	1	AST07597.1	AF2641_12285	GCA_001524625.2	hypothetical protein		Anoxybacillus flavithermus	Bacteria; Firmicutes; Bacilli; Bacillales; Bacillaceae; Anoxybacillus
CP020815.1	4	2331656	2334802	0	AST07598.1	AF2641_12290	GCA_001524625.2	ATP-binding protein	DUF87	Anoxybacillus flavithermus	Bacteria; Firmicutes; Bacilli; Bacillales; Bacillaceae; Anoxybacillus
CP020815.1	4	2334928	2335392	0	AST07599.1	AF2641_12295	GCA_001524625.2	hypothetical protein	TM	Anoxybacillus flavithermus	Bacteria; Firmicutes; Bacilli; Bacillales; Bacillaceae; Anoxybacillus
CP020815.1	4	2335403	2337658	0	AST07600.1	AF2641_12300	GCA_001524625.2	GTPase	Dynamin_N	Anoxybacillus flavithermus	Bacteria; Firmicutes; Bacilli; Bacillales; Bacillaceae; Anoxybacillus
CP027740.1	5	4249361	4250251	0	AZC90154.1	C4K29_3855	GCA_001548015.1	Transcriptional regulator, LysR family	HTH_1+LysR_substrate	Pseudomonas chlororaphis subsp. piscium	Bacteria; Proteobacteria; Gammaproteobacteria; Pseudomonadales; Pseudomonadaceae; Pseudomonas
CP027740.1	5	4250736	4250954	0	AZC90155.1	C4K29_3856	GCA_001548015.1	Transcriptional regulator in PFGI-1-like cluster	Phage_AlpA	Pseudomonas chlororaphis subsp. piscium	Bacteria; Proteobacteria; Gammaproteobacteria; Pseudomonadales; Pseudomonadaceae; Pseudomonas
CP027740.1	5	4250966	4251631	0	AZC90156.1	C4K29_3857	GCA_001548015.1	Chromosome partitioning ATPase in PFGI-1-like cluster, ParA-like	AAA_31	Pseudomonas chlororaphis subsp. piscium	Bacteria; Proteobacteria; Gammaproteobacteria; Pseudomonadales; Pseudomonadaceae; Pseudomonas
CP027740.1	5	4251867	4253957	1	AZC90157.1	C4K29_3858	GCA_001548015.1	Rhs-family protein	RHS_repeat+RHS_repeat+RHS_repeat+RHS	Pseudomonas chlororaphis subsp. piscium	Bacteria; Proteobacteria; Gammaproteobacteria; Pseudomonadales; Pseudomonadaceae; Pseudomonas
CP027740.1	5	4254984	4255181	0	AZC90158.1	C4K29_3859	GCA_001548015.1	hypothetical protein		Pseudomonas chlororaphis subsp. piscium	Bacteria; Proteobacteria; Gammaproteobacteria; Pseudomonadales; Pseudomonadaceae; Pseudomonas
CP027740.1	5	4255406	4255699	0	AZC90159.1	C4K29_3860	GCA_001548015.1	Plasmid related protein		Pseudomonas chlororaphis subsp. piscium	Bacteria; Proteobacteria; Gammaproteobacteria; Pseudomonadales; Pseudomonadaceae; Pseudomonas
CP027740.1	5	4255938	4256288	0	AZC90160.1	C4K29_3861	GCA_001548015.1	hypothetical protein	DUF3085	Pseudomonas chlororaphis subsp. piscium	Bacteria; Proteobacteria; Gammaproteobacteria; Pseudomonadales; Pseudomonadaceae; Pseudomonas
AAEFOQ010000148.1	6	1	1651	1	EAX6604155.1	BH012_23135	GCA_005768015.1	RHS repeat-associated core domain-containing protein	RHS_repeat+RHS_repeat+RHS	Salmonella enterica	Bacteria; Proteobacteria; Gammaproteobacteria; Enterobacterales; Enterobacteriaceae; Salmonella
AAEFOQ010000148.1	6	1666	1980	0	EAX6604156.1	BH012_23140	GCA_005768015.1	hypothetical protein		Salmonella enterica	Bacteria; Proteobacteria; Gammaproteobacteria; Enterobacterales; Enterobacteriaceae; Salmonella
AAEFOQ010000148.1	6	2068	2487	0	EAX6604157.1	BH012_23145	GCA_005768015.1	hypothetical protein		Salmonella enterica	Bacteria; Proteobacteria; Gammaproteobacteria; Enterobacterales; Enterobacteriaceae; Salmonella
AJHK02000013.1	7	422927	423157	0	EKS67888.1	BURK_022690	GCA_000256585.3	hypothetical protein	gpW	Burkholderia sp. SJ98	Bacteria; Proteobacteria; Betaproteobacteria; Burkholderiales; Burkholderiaceae; Burkholderia
AJHK02000013.1	7	423144	423947	0	EKS67889.1	BURK_022695	GCA_000256585.3	hypothetical protein	TM+TM+TM+TM+TM	Burkholderia sp. SJ98	Bacteria; Proteobacteria; Betaproteobacteria; Burkholderiales; Burkholderiaceae; Burkholderia
AJHK02000013.1	7	424032	426503	0	EKS67890.1	BURK_022700	GCA_000256585.3	phage portal protein	Phage_portal_2+RHS_repeat	Burkholderia sp. SJ98	Bacteria; Proteobacteria; Betaproteobacteria; Burkholderiales; Burkholderiaceae; Burkholderia
AJHK02000013.1	7	426618	427586	1	EKS67891.1	BURK_022705	GCA_000256585.3	rhs-related transmembrane protein, YD repeat protein	RHS	Burkholderia sp. SJ98	Bacteria; Proteobacteria; Betaproteobacteria; Burkholderiales; Burkholderiaceae; Burkholderia
AJHK02000013.1	7	427586	427924	0	EKS67892.1	BURK_022710	GCA_000256585.3	hypothetical protein		Burkholderia sp. SJ98	Bacteria; Proteobacteria; Betaproteobacteria; Burkholderiales; Burkholderiaceae; Burkholderia
AJHK02000013.1	7	428090	430057	0	EKS67893.1	BURK_022715	GCA_000256585.3	Rhs element Vgr protein	Phage_GPD+T6SS_Vgr+DUF2345	Burkholderia sp. SJ98	Bacteria; Proteobacteria; Betaproteobacteria; Burkholderiales; Burkholderiaceae; Burkholderia
AJHK02000013.1	7	430482	430802	0	EKS67894.1	BURK_022720	GCA_000256585.3	hypothetical protein		Burkholderia sp. SJ98	Bacteria; Proteobacteria; Betaproteobacteria; Burkholderiales; Burkholderiaceae; Burkholderia
DSQT01000038.1	8	54126	55259	0	HGX39441.1	ENR37_08895	GCA_003526285.1	N-acetyltransferase	Acetyltransf_1	Phycisphaerae bacterium	Bacteria; Planctomycetes; Phycisphaerae
DSQT01000038.1	8	55790	56140	0	HGX39442.1	ENR37_08900	GCA_003526285.1	transposase	DDE_Tnp_IS66+DDE_Tnp_IS66_C	Phycisphaerae bacterium	Bacteria; Planctomycetes; Phycisphaerae
DSQT01000038.1	8	56146	56466	0	HGX39443.1	ENR37_08905	GCA_003526285.1	hypothetical protein		Phycisphaerae bacterium	Bacteria; Planctomycetes; Phycisphaerae
DSQT01000038.1	8	56466	57128	1	HGX39444.1	ENR37_08910	GCA_003526285.1	hypothetical protein		Phycisphaerae bacterium	Bacteria; Planctomycetes; Phycisphaerae
DSQT01000038.1	8	57576	59333	0	HGX39445.1	ENR37_08915	GCA_003526285.1	hypothetical protein	SP	Phycisphaerae bacterium	Bacteria; Planctomycetes; Phycisphaerae
DSQT01000038.1	8	59656	59997	0	HGX39446.1	ENR37_08920	GCA_003526285.1	response regulator	Response_reg	Phycisphaerae bacterium	Bacteria; Planctomycetes; Phycisphaerae
DSQT01000038.1	8	60676	62403	0	HGX39447.1	ENR37_08925	GCA_003526285.1	biosynthetic-type acetolactate synthase large subunit	TPP_enzyme_N+TPP_enzyme_M+TPP_enzyme_C	Phycisphaerae bacterium	Bacteria; Planctomycetes; Phycisphaerae
DVNP01000083.1	9	1	1667	0	HIU66467.1	IAC64_03105	GCA_003526285.1	ATP-binding protein	DUF87	Candidatus Caccomorpha excrementavium	Bacteria; Firmicutes; Clostridia; Candidatus Caccomorpha
DVNP01000083.1	9	1664	2170	1	HIU66468.1	IAC64_03110	GCA_003526285.1	hypothetical protein	NERD	Candidatus Caccomorpha excrementavium	Bacteria; Firmicutes; Clostridia; Candidatus Caccomorpha
DVNP01000083.1	9	2173	2466	0	HIU66469.1	IAC64_03115	GCA_003526285.1	hypothetical protein		Candidatus Caccomorpha excrementavium	Bacteria; Firmicutes; Clostridia; Candidatus Caccomorpha
DVNP01000083.1	9	2704	2931	0	HIU66470.1	IAC64_03120	GCA_003526285.1	aspartate dehydrogenase		Candidatus Caccomorpha excrementavium	Bacteria; Firmicutes; Clostridia; Candidatus Caccomorpha
DVNP01000083.1	9	2941	3615	0	HIU66471.1	IAC64_03125	GCA_003526285.1	YkgJ family cysteine cluster protein	CxxCxxCC	Candidatus Caccomorpha excrementavium	Bacteria; Firmicutes; Clostridia; Candidatus Caccomorpha
LCPV01000002.1	10	1138	1446	0	KKW08106.1	UY39_C0002G0002	GCA_000830175.1	hypothetical protein		Candidatus Kaiserbacteria bacterium GW2011_GWC2_49_12	Bacteria; Candidatus Kaiserbacteria
LCPV01000002.1	10	1443	2120	0	KKW08107.1	UY39_C0002G0003	GCA_000830175.1	hypothetical protein	Y1_Tnp	Candidatus Kaiserbacteria bacterium GW2011_GWC2_49_12	Bacteria; Candidatus Kaiserbacteria
LCPV01000002.1	10	2510	2842	0	KKW08108.1	UY39_C0002G0004	GCA_000830175.1	hypothetical protein		Candidatus Kaiserbacteria bacterium GW2011_GWC2_49_12	Bacteria; Candidatus Kaiserbacteria
LCPV01000002.1	10	2848	3981	1	KKW08109.1	UY39_C0002G0005	GCA_000830175.1	Rhs-related transmembrane protein, YD repeat protein	SP	Candidatus Kaiserbacteria bacterium GW2011_GWC2_49_12	Bacteria; Candidatus Kaiserbacteria
LCPV01000002.1	10	4086	4349	0	KKW08110.1	UY39_C0002G0006	GCA_000830175.1	hypothetical protein		Candidatus Kaiserbacteria bacterium GW2011_GWC2_49_12	Bacteria; Candidatus Kaiserbacteria
LCPV01000002.1	10	4371	5273	0	KKW08111.1	UY39_C0002G0007	GCA_000830175.1	YD repeat protein		Candidatus Kaiserbacteria bacterium GW2011_GWC2_49_12	Bacteria; Candidatus Kaiserbacteria
LCPV01000002.1	10	5468	12886	0	KKW08112.1	UY39_C0002G0008	GCA_000830175.1	NHL/RHS/YD repeat protein	SP+SpvB+FG-GAP_3+FG-GAP_3+FG-GAP_3+FG-GAP_3+FG-GAP_3+RHS_repeat+DUF6443+RHS_repeat+RHS_repeat	Candidatus Kaiserbacteria bacterium GW2011_GWC2_49_12	Bacteria; Candidatus Kaiserbacteria
LJQD01000479.1	11	96	422	0	KPW90814.1	ALO79_05395	GCA_001017995.1	Uncharacterized protein		Pseudomonas syringae pv. castaneae	Bacteria; Proteobacteria; Gammaproteobacteria; Pseudomonadales; Pseudomonadaceae; Pseudomonas; Pseudomonas syringae
LJQD01000479.1	11	422	4624	1	KPW90817.1	ALO79_06568	GCA_001017995.1	Cell-wall associated Rhs family protein with YD-repeats and PAAR motif	TM+TM+PAAR_motif+DUF6531+RHS_repeat+RHS_repeat+RHS_repeat+RHS_repeat+RHS	Pseudomonas syringae pv. castaneae	Bacteria; Proteobacteria; Gammaproteobacteria; Pseudomonadales; Pseudomonadaceae; Pseudomonas; Pseudomonas syringae
LJQD01000479.1	11	4629	5093	0	KPW90816.1	ALO79_05397	GCA_001017995.1	Uncharacterized protein	DcrB	Pseudomonas syringae pv. castaneae	Bacteria; Proteobacteria; Gammaproteobacteria; Pseudomonadales; Pseudomonadaceae; Pseudomonas; Pseudomonas syringae
LJQD01000479.1	11	5124	5705	0	KPW90815.1	ALO79_05398	GCA_001017995.1	Uncharacterized protein	DcrB	Pseudomonas syringae pv. castaneae	Bacteria; Proteobacteria; Gammaproteobacteria; Pseudomonadales; Pseudomonadaceae; Pseudomonas; Pseudomonas syringae
LJQD01000479.1	11	5707	7566	0	KPW90813.1	ALO79_06570	GCA_001017995.1	Rhs family protein	Phage_GPD+Phage_base_V+DUF2345	Pseudomonas syringae pv. castaneae	Bacteria; Proteobacteria; Gammaproteobacteria; Pseudomonadales; Pseudomonadaceae; Pseudomonas; Pseudomonas syringae
PAAG01000044.1	12	23912	25765	0	MAS94485.1	CMO55_14900	GCA_001580845.1	hypothetical protein		Verrucomicrobiales bacterium	Bacteria; Verrucomicrobia; Verrucomicrobiae; Verrucomicrobiales
PAAG01000044.1	12	26127	26555	0	MAS94486.1	CMO55_14905	GCA_001580845.1	hypothetical protein		Verrucomicrobiales bacterium	Bacteria; Verrucomicrobia; Verrucomicrobiae; Verrucomicrobiales
PAAG01000044.1	12	26552	26845	0	MAS94487.1	CMO55_14910	GCA_001580845.1	hypothetical protein		Verrucomicrobiales bacterium	Bacteria; Verrucomicrobia; Verrucomicrobiae; Verrucomicrobiales
PAAG01000044.1	12	26896	41634	1	MAS94488.1	CMO55_14915	GCA_001580845.1	hypothetical protein	TM+TSP3_bac+Big_7+TSP3_bac+TSP3_bac+TSP3_bac+TSP3_bac+RHS_repeat+RHS_repeat+RHS_repeat+RHS_repeat+RHS_repeat+RHS_repeat+RHS_repeat	Verrucomicrobiales bacterium	Bacteria; Verrucomicrobia; Verrucomicrobiae; Verrucomicrobiales
PNKA01001073.1	13	31	234	0	MBA4078140.1	C0508_24145	GCA_002704325.1	hypothetical protein	HTH_Tnp_1	Cyanobacteria bacterium PR.023	Bacteria; Cyanobacteria
PNKA01001073.1	13	386	697	0	MBA4078141.1	C0508_24150	GCA_002704325.1	hypothetical protein		Cyanobacteria bacterium PR.023	Bacteria; Cyanobacteria
PNKA01001073.1	13	700	2079	1	MBA4078142.1	C0508_24155	GCA_002704325.1	hypothetical protein	PT-TG	Cyanobacteria bacterium PR.023	Bacteria; Cyanobacteria
JABZWT010000028.1	14	519	1100	0	MBF1624445.1	HXO40_06435	GCA_002716625.1	hypothetical protein	TM	Prevotella sp.	Bacteria; Bacteroidetes; Bacteroidia; Bacteroidales; Prevotellaceae; Prevotella; unclassified Prevotella
JABZWT010000028.1	14	2846	3280	0	MBF1624446.1	HXO40_06445	GCA_002716625.1	hypothetical protein		Prevotella sp.	Bacteria; Bacteroidetes; Bacteroidia; Bacteroidales; Prevotellaceae; Prevotella; unclassified Prevotella
JABZWT010000028.1	14	4154	4504	0	MBF1624447.1	HXO40_06455	GCA_002716625.1	cyclopropane-fatty-acyl-phospholipid synthase		Prevotella sp.	Bacteria; Bacteroidetes; Bacteroidia; Bacteroidales; Prevotellaceae; Prevotella; unclassified Prevotella
JABZWT010000028.1	14	5056	6408	1	MBF1624448.1	HXO40_06460	GCA_002716625.1	RHS domain-containing protein	RHS_repeat+RHS	Prevotella sp.	Bacteria; Bacteroidetes; Bacteroidia; Bacteroidales; Prevotellaceae; Prevotella; unclassified Prevotella
JABZWT010000028.1	14	6419	6778	0	MBF1624449.1	HXO40_06465	GCA_002716625.1	cyclopropane-fatty-acyl-phospholipid synthase		Prevotella sp.	Bacteria; Bacteroidetes; Bacteroidia; Bacteroidales; Prevotellaceae; Prevotella; unclassified Prevotella
JABZWT010000028.1	14	7245	8483	0	MBF1624450.1	HXO40_06470	GCA_002716625.1	RHS repeat protein	RHS_repeat+RHS+GIY-YIG	Prevotella sp.	Bacteria; Bacteroidetes; Bacteroidia; Bacteroidales; Prevotellaceae; Prevotella; unclassified Prevotella
JABZWT010000028.1	14	8496	8843	0	MBF1624451.1	HXO40_06475	GCA_002716625.1	hypothetical protein		Prevotella sp.	Bacteria; Bacteroidetes; Bacteroidia; Bacteroidales; Prevotellaceae; Prevotella; unclassified Prevotella
JACQWK010000764.1	15	441	3086	1	MBI4664768.1	HY735_38760	GCA_002716625.1	hypothetical protein	RHS_repeat+RHS_repeat+RHS_repeat+RHS_repeat+Glucodextran_B	Verrucomicrobia bacterium	Bacteria; Verrucomicrobia
JACQWK010000764.1	15	3091	3414	0	MBI4664769.1	HY735_38765	GCA_002716625.1	hypothetical protein		Verrucomicrobia bacterium	Bacteria; Verrucomicrobia
JADJAF010000001.1	16	306625	306813	0	MBK6496871.1	IPG00_01355	GCA_016212965.1	hypothetical protein		Saprospiraceae bacterium	Bacteria; Bacteroidetes; Saprospiria; Saprospirales; Saprospiraceae
JADJAF010000001.1	16	306865	307041	0	MBK6496872.1	IPG00_01360	GCA_016212965.1	hypothetical protein		Saprospiraceae bacterium	Bacteria; Bacteroidetes; Saprospiria; Saprospirales; Saprospiraceae
JADJAF010000001.1	16	307112	307444	0	MBK6496873.1	IPG00_01365	GCA_016212965.1	hypothetical protein		Saprospiraceae bacterium	Bacteria; Bacteroidetes; Saprospiria; Saprospirales; Saprospiraceae
JADJAF010000001.1	16	307463	313825	1	MBK6496874.1	IPG00_01370	GCA_016212965.1	RHS repeat-associated core domain-containing protein	SP+DUF6443	Saprospiraceae bacterium	Bacteria; Bacteroidetes; Saprospiria; Saprospirales; Saprospiraceae
JADJAF010000001.1	16	314080	314304	0	MBK6496875.1	IPG00_01375	GCA_016212965.1	helix-turn-helix transcriptional regulator	HTH_19	Saprospiraceae bacterium	Bacteria; Bacteroidetes; Saprospiria; Saprospirales; Saprospiraceae
JADJAF010000001.1	16	315017	315772	0	MBK6496876.1	IPG00_01380	GCA_016212965.1	hypothetical protein	DUF6261	Saprospiraceae bacterium	Bacteria; Bacteroidetes; Saprospiria; Saprospirales; Saprospiraceae
JADJAF010000001.1	16	315859	316320	0	MBK6496877.1	IPG00_01385	GCA_016212965.1	hypothetical protein	Por_Secre_tail	Saprospiraceae bacterium	Bacteria; Bacteroidetes; Saprospiria; Saprospirales; Saprospiraceae
JADJAJ010000026.1	17	176297	176545	0	MBK6515129.1	IPG04_13645	GCA_016212965.1	hypothetical protein		Polyangiaceae bacterium	Bacteria; Proteobacteria; Deltaproteobacteria; Myxococcales; Sorangiineae; Polyangiaceae
JADJAJ010000026.1	17	177090	177371	0	MBK6515130.1	IPG04_13650	GCA_016212965.1	DUF559 domain-containing protein	DUF559	Polyangiaceae bacterium	Bacteria; Proteobacteria; Deltaproteobacteria; Myxococcales; Sorangiineae; Polyangiaceae
JADJAJ010000026.1	17	177566	177892	0	MBK6515131.1	IPG04_13655	GCA_016212965.1	hypothetical protein		Polyangiaceae bacterium	Bacteria; Proteobacteria; Deltaproteobacteria; Myxococcales; Sorangiineae; Polyangiaceae
JADJAJ010000026.1	17	177930	179399	1	MBK6515132.1	IPG04_13660	GCA_016212965.1	RHS repeat protein		Polyangiaceae bacterium	Bacteria; Proteobacteria; Deltaproteobacteria; Myxococcales; Sorangiineae; Polyangiaceae
JADJUC010000031.1	18	71736	72473	0	MBK8525514.1	IPL58_16650	GCA_016212965.1	hypothetical protein		Betaproteobacteria bacterium	Bacteria; Proteobacteria; Betaproteobacteria
JADJUC010000031.1	18	72506	75496	0	MBK8525515.1	IPL58_16655	GCA_016212965.1	hemagglutinin repeat-containing protein	Fil_haemagg_2+Fil_haemagg_2+Fil_haemagg_2+DUF637	Betaproteobacteria bacterium	Bacteria; Proteobacteria; Betaproteobacteria
JADJUC010000031.1	18	75635	76024	0	MBK8525516.1	IPL58_16660	GCA_016212965.1	hypothetical protein		Betaproteobacteria bacterium	Bacteria; Proteobacteria; Betaproteobacteria
JADJUC010000031.1	18	76026	78920	1	MBK8525517.1	IPL58_16665	GCA_016212965.1	hemagglutinin repeat-containing protein	Fil_haemagg_2+Fil_haemagg_2	Betaproteobacteria bacterium	Bacteria; Proteobacteria; Betaproteobacteria
JADJUC010000031.1	18	79864	81006	0	MBK8525518.1	IPL58_16670	GCA_016212965.1	hypothetical protein	ESPR	Betaproteobacteria bacterium	Bacteria; Proteobacteria; Betaproteobacteria
JADJUC010000031.1	18	81130	81615	0	MBK8525519.1	IPL58_16675	GCA_016212965.1	hypothetical protein	TM+TM+TM+TM	Betaproteobacteria bacterium	Bacteria; Proteobacteria; Betaproteobacteria
JADJUC010000031.1	18	81612	81938	0	MBK8525520.1	IPL58_16680	GCA_016212965.1	hypothetical protein		Betaproteobacteria bacterium	Bacteria; Proteobacteria; Betaproteobacteria
JADCNI010000059.1	19	1	611	1	MBM1218333.1	INR46_27645	GCA_016758715.1	type IV secretion protein Rhs	RHS	Pseudomonas syringae	Bacteria; Proteobacteria; Gammaproteobacteria; Pseudomonadales; Pseudomonadaceae; Pseudomonas
JADCNI010000059.1	19	621	947	0	MBM1218334.1	INR46_27650	GCA_016758715.1	hypothetical protein		Pseudomonas syringae	Bacteria; Proteobacteria; Gammaproteobacteria; Pseudomonadales; Pseudomonadaceae; Pseudomonas
JADCNI010000059.1	19	1447	1992	0	MBM1218335.1	INR46_27660	GCA_016758715.1	hypothetical protein	GH-E	Pseudomonas syringae	Bacteria; Proteobacteria; Gammaproteobacteria; Pseudomonadales; Pseudomonadaceae; Pseudomonas
JADCNI010000059.1	19	2000	2431	0	MBM1218336.1	INR46_27665	GCA_016758715.1	hypothetical protein		Pseudomonas syringae	Bacteria; Proteobacteria; Gammaproteobacteria; Pseudomonadales; Pseudomonadaceae; Pseudomonas
JAESPR010000003.1	20	412	609	0	MBL4940036.1	JKY81_00060	GCA_016758715.1	SEC-C domain-containing protein	SEC-C	Colwellia sp.	Bacteria; Proteobacteria; Gammaproteobacteria; Alteromonadales; Colwelliaceae; Colwellia
JAESPR010000003.1	20	876	1196	0	MBL4940037.1	JKY81_00065	GCA_016758715.1	hypothetical protein		Colwellia sp.	Bacteria; Proteobacteria; Gammaproteobacteria; Alteromonadales; Colwelliaceae; Colwellia
JAESPR010000003.1	20	1196	1915	1	MBL4940038.1	JKY81_00070	GCA_016758715.1	hypothetical protein		Colwellia sp.	Bacteria; Proteobacteria; Gammaproteobacteria; Alteromonadales; Colwelliaceae; Colwellia
JAESPR010000003.1	20	1912	5091	0	MBL4940039.1	JKY81_00075	GCA_016758715.1	ATP-binding protein	DUF87	Colwellia sp.	Bacteria; Proteobacteria; Gammaproteobacteria; Alteromonadales; Colwelliaceae; Colwellia
JAESPR010000003.1	20	5105	5578	0	MBL4940040.1	JKY81_00080	GCA_016758715.1	hypothetical protein	TM	Colwellia sp.	Bacteria; Proteobacteria; Gammaproteobacteria; Alteromonadales; Colwelliaceae; Colwellia
JAESPR010000003.1	20	5575	7896	0	MBL4940041.1	JKY81_00085	GCA_016758715.1	dynamin family protein	Dynamin_N	Colwellia sp.	Bacteria; Proteobacteria; Gammaproteobacteria; Alteromonadales; Colwelliaceae; Colwellia
JAGBKJ010000741.1	21	1799	2251	0	MBP3198834.1	J6N21_17780	GCA_002723205.1	hypothetical protein		Butyrivibrio sp.	Bacteria; Firmicutes; Clostridia; Eubacteriales; Lachnospiraceae; Butyrivibrio; unclassified Butyrivibrio
JAGBKJ010000741.1	21	2254	3342	0	MBP3198835.1	J6N21_17785	GCA_002723205.1	protein kinase	zf-Sec23_Sec24+Pkinase	Butyrivibrio sp.	Bacteria; Firmicutes; Clostridia; Eubacteriales; Lachnospiraceae; Butyrivibrio; unclassified Butyrivibrio
JAGBKJ010000741.1	21	3392	3697	0	MBP3198836.1	J6N21_17790	GCA_002723205.1	hypothetical protein		Butyrivibrio sp.	Bacteria; Firmicutes; Clostridia; Eubacteriales; Lachnospiraceae; Butyrivibrio; unclassified Butyrivibrio
JAGBKJ010000741.1	21	3694	5049	1	MBP3198837.1	J6N21_17795	GCA_002723205.1	hypothetical protein	DUF445	Butyrivibrio sp.	Bacteria; Firmicutes; Clostridia; Eubacteriales; Lachnospiraceae; Butyrivibrio; unclassified Butyrivibrio
JAGBKJ010000741.1	21	5054	8050	0	MBP3198838.1	J6N21_17800	GCA_002723205.1	DUF87 domain-containing protein	DUF2076+DUF87	Butyrivibrio sp.	Bacteria; Firmicutes; Clostridia; Eubacteriales; Lachnospiraceae; Butyrivibrio; unclassified Butyrivibrio
JAGBKJ010000741.1	21	8068	8298	0	MBP3198839.1	J6N21_17805	GCA_002723205.1	hypothetical protein	Erp_C	Butyrivibrio sp.	Bacteria; Firmicutes; Clostridia; Eubacteriales; Lachnospiraceae; Butyrivibrio; unclassified Butyrivibrio
JAFNPR010000867.1	22	54	356	0	MBQ5564138.1	IIT39_12265	GCA_017386515.1	hypothetical protein		Clostridia bacterium	Bacteria; Firmicutes; Clostridia
JAFNPR010000867.1	22	361	930	1	MBQ5564139.1	IIT39_12270	GCA_017386515.1	hypothetical protein		Clostridia bacterium	Bacteria; Firmicutes; Clostridia
JAFNPR010000867.1	22	932	1525	0	MBQ5564140.1	IIT39_12275	GCA_017386515.1	hypothetical protein		Clostridia bacterium	Bacteria; Firmicutes; Clostridia
JAHJPB010000132.1	23	40274	40732	0	MBU1279567.1	KJ943_10655	GCA_002729675.1	hypothetical protein		Alphaproteobacteria bacterium	Bacteria; Proteobacteria; Alphaproteobacteria
JAHJPB010000132.1	23	40958	41341	0	MBU1279568.1	KJ943_10660	GCA_002729675.1	hypothetical protein		Alphaproteobacteria bacterium	Bacteria; Proteobacteria; Alphaproteobacteria
JAHJPB010000132.1	23	41338	41715	0	MBU1279569.1	KJ943_10665	GCA_002729675.1	hypothetical protein		Alphaproteobacteria bacterium	Bacteria; Proteobacteria; Alphaproteobacteria
JAHJPB010000132.1	23	41724	42857	1	MBU1279570.1	KJ943_10670	GCA_002729675.1	hypothetical protein	PT-HINT+PT-HINT	Alphaproteobacteria bacterium	Bacteria; Proteobacteria; Alphaproteobacteria
JAFCZD010000073.1	24	2053	3249	0	MBW2732210.1	JRH20_07430	GCA_009360655.1	rhomboid family intramembrane serine protease	TM+Rhomboid+TPR_16	Deltaproteobacteria bacterium	Bacteria; Proteobacteria; Deltaproteobacteria
JAFCZD010000073.1	24	3470	3676	0	MBW2732211.1	JRH20_07435	GCA_009360655.1	hypothetical protein		Deltaproteobacteria bacterium	Bacteria; Proteobacteria; Deltaproteobacteria
JAFCZD010000073.1	24	4027	4230	0	MBW2732212.1	JRH20_07440	GCA_009360655.1	hypothetical protein	SP+Cys_rich_CPXG	Deltaproteobacteria bacterium	Bacteria; Proteobacteria; Deltaproteobacteria
JAFCZD010000073.1	24	4256	4825	1	MBW2732213.1	JRH20_07445	GCA_009360655.1	hypothetical protein	SP	Deltaproteobacteria bacterium	Bacteria; Proteobacteria; Deltaproteobacteria
JAFCZD010000073.1	24	4919	7558	0	MBW2732214.1	JRH20_07450	GCA_009360655.1	hypothetical protein	SP	Deltaproteobacteria bacterium	Bacteria; Proteobacteria; Deltaproteobacteria
JAFCZD010000073.1	24	7675	10311	0	MBW2732215.1	JRH20_07455	GCA_009360655.1	hypothetical protein	SP	Deltaproteobacteria bacterium	Bacteria; Proteobacteria; Deltaproteobacteria
JAFCZD010000073.1	24	10431	11351	0	MBW2732216.1	JRH20_07460	GCA_009360655.1	NAD(P)H-binding protein	NAD_binding_10	Deltaproteobacteria bacterium	Bacteria; Proteobacteria; Deltaproteobacteria
JAAIVJ010000003.1	25	221217	221921	0	NEY90146.1	G4Z14_07515	GCA_009929315.1	ABC transporter ATP-binding protein	ABC_tran	Rhodobacteraceae bacterium KMS-5	Bacteria; Proteobacteria; Alphaproteobacteria; Rhodobacterales; Rhodobacteraceae
JAAIVJ010000003.1	25	221932	222687	0	NEY90147.1	G4Z14_07520	GCA_009929315.1	SDR family oxidoreductase	adh_short_C2	Rhodobacteraceae bacterium KMS-5	Bacteria; Proteobacteria; Alphaproteobacteria; Rhodobacterales; Rhodobacteraceae
JAAIVJ010000003.1	25	223127	225490	0	NEY90148.1	G4Z14_07525	GCA_009929315.1	DEAD/DEAH box helicase	SP+DEAD+Helicase_C+DbpA	Rhodobacteraceae bacterium KMS-5	Bacteria; Proteobacteria; Alphaproteobacteria; Rhodobacterales; Rhodobacteraceae
JAAIVJ010000003.1	25	226452	227033	1	NEY90149.1	G4Z14_07535	GCA_009929315.1	hypothetical protein		Rhodobacteraceae bacterium KMS-5	Bacteria; Proteobacteria; Alphaproteobacteria; Rhodobacterales; Rhodobacteraceae
JAAIVJ010000003.1	25	227030	227311	0	NEY90150.1	G4Z14_07540	GCA_009929315.1	RHS repeat-associated core domain-containing protein		Rhodobacteraceae bacterium KMS-5	Bacteria; Proteobacteria; Alphaproteobacteria; Rhodobacterales; Rhodobacteraceae
JAAIVJ010000003.1	25	227378	228793	0	NEY90151.1	G4Z14_07545	GCA_009929315.1	HlyD family type I secretion periplasmic adaptor subunit	TM+Biotin_lipoyl_2+Crescentin+HlyD_3	Rhodobacteraceae bacterium KMS-5	Bacteria; Proteobacteria; Alphaproteobacteria; Rhodobacterales; Rhodobacteraceae
JAAIVJ010000003.1	25	228790	230526	0	NEY90152.1	G4Z14_07550	GCA_009929315.1	type I secretion system permease/ATPase	ABC_membrane+ABC_tran	Rhodobacteraceae bacterium KMS-5	Bacteria; Proteobacteria; Alphaproteobacteria; Rhodobacterales; Rhodobacteraceae
JAAEDS010000013.1	26	66987	67751	0	NUF09208.1	GYY70_06655	GCA_001676315.1	hypothetical protein	RHS+LHH	Snodgrassella sp. ESL0324	Bacteria; Proteobacteria; Betaproteobacteria; Neisseriales; Neisseriaceae; Snodgrassella; unclassified Snodgrassella
JAAEDS010000013.1	26	67875	68237	0	NUF09209.1	GYY70_06660	GCA_001676315.1	hypothetical protein	TM+TM+TM	Snodgrassella sp. ESL0324	Bacteria; Proteobacteria; Betaproteobacteria; Neisseriales; Neisseriaceae; Snodgrassella; unclassified Snodgrassella
JAAEDS010000013.1	26	68310	68651	0	NUF09210.1	GYY70_06665	GCA_001676315.1	hypothetical protein		Snodgrassella sp. ESL0324	Bacteria; Proteobacteria; Betaproteobacteria; Neisseriales; Neisseriaceae; Snodgrassella; unclassified Snodgrassella
JAAEDS010000013.1	26	68651	69433	1	NUF09211.1	GYY70_06670	GCA_001676315.1	hypothetical protein	RHS	Snodgrassella sp. ESL0324	Bacteria; Proteobacteria; Betaproteobacteria; Neisseriales; Neisseriaceae; Snodgrassella; unclassified Snodgrassella
JAAEDS010000013.1	26	69617	69847	0	NUF09212.1	GYY70_06675	GCA_001676315.1	hypothetical protein		Snodgrassella sp. ESL0324	Bacteria; Proteobacteria; Betaproteobacteria; Neisseriales; Neisseriaceae; Snodgrassella; unclassified Snodgrassella
JAAEDS010000013.1	26	69841	70764	0	NUF09213.1	GYY70_06680	GCA_001676315.1	hypothetical protein	RHS	Snodgrassella sp. ESL0324	Bacteria; Proteobacteria; Betaproteobacteria; Neisseriales; Neisseriaceae; Snodgrassella; unclassified Snodgrassella
JAAEDS010000013.1	26	70838	71149	0	NUF09214.1	GYY70_06685	GCA_001676315.1	hypothetical protein		Snodgrassella sp. ESL0324	Bacteria; Proteobacteria; Betaproteobacteria; Neisseriales; Neisseriaceae; Snodgrassella; unclassified Snodgrassella
MHBL01000165.1	27	17047	17628	0	OGV73563.1	A3K18_17755	GCA_001803235.1	hypothetical protein		Lentisphaerae bacterium RIFOXYA12_64_32	Bacteria; Lentisphaerae; unclassified Lentisphaerae (miscellaneous)
MHBL01000165.1	27	17654	38755	0	OGV73564.1	A3K18_17760	GCA_001803235.1	hypothetical protein	SP+Laminin_G_3+ASH+ASH+Laminin_G_3+ASH+DUF1573+Laminin_G_3+Laminin_G_3+ASH+BACON_2+ASH+Laminin_G_3+ASH+Laminin_G_3+ASH+fn3+fn3+Glucodextran_B+CarboxypepD_reg+RHS_repeat+RHS_repeat+RHS_repeat+RHS_repeat+RHS_repeat+RHS_repeat+RHS	Lentisphaerae bacterium RIFOXYA12_64_32	Bacteria; Lentisphaerae; unclassified Lentisphaerae (miscellaneous)
MHBL01000165.1	27	38977	46383	0	OGV73565.1	A3K18_17765	GCA_001803235.1	hypothetical protein	SP+Beta_helix+Beta_helix+fn3+Laminin_G_3	Lentisphaerae bacterium RIFOXYA12_64_32	Bacteria; Lentisphaerae; unclassified Lentisphaerae (miscellaneous)
MHBL01000165.1	27	47596	63747	1	OGV73566.1	A3K18_17770	GCA_001803235.1	hypothetical protein	SP+BACON_2+BACON_2+LTD+Beta_helix+Flg_new_2+TSP3_bac+DUF6531+RHS_repeat+RHS_repeat+RHS_repeat	Lentisphaerae bacterium RIFOXYA12_64_32	Bacteria; Lentisphaerae; unclassified Lentisphaerae (miscellaneous)
MHBL01000165.1	27	63751	64065	0	OGV73567.1	A3K18_17775	GCA_001803235.1	hypothetical protein		Lentisphaerae bacterium RIFOXYA12_64_32	Bacteria; Lentisphaerae; unclassified Lentisphaerae (miscellaneous)
CP064972.1	28	1641040	1641621	0	QQR75318.1	IPJ17_07005	GCA_001605315.2	hypothetical protein	SP	Holophagales bacterium	Bacteria; Acidobacteria; Holophagae; Holophagales
CP064972.1	28	1641633	1642187	0	QQR75319.1	IPJ17_07010	GCA_001605315.2	hypothetical protein	SP	Holophagales bacterium	Bacteria; Acidobacteria; Holophagae; Holophagales
CP064972.1	28	1643037	1661768	0	QQR75320.1	IPJ17_07015	GCA_001605315.2	DUF11 domain-containing protein	SP+SQHop_cyclase_C+CARDB+CARDB+CARDB+CARDB+CARDB+CHU_C+FlgD_ig+FlgD_ig+F5_F8_type_C+CARDB+Big_13+DUF11+DUF11+DUF11+Calx-beta+Calx-beta+DUF11+DUF11+TM	Holophagales bacterium	Bacteria; Acidobacteria; Holophagae; Holophagales
CP064972.1	28	1661843	1672540	1	QQR75321.1	IPJ17_07020	GCA_001605315.2	hypothetical protein	SP+Transglut_core+DUF6531+RHS_repeat+RHS_repeat+RHS_repeat+RHS_repeat+RHS_repeat+RHS_repeat+RHS_repeat+RHS_repeat+RHS_repeat+RHS_repeat+RHS_repeat+RHS_repeat	Holophagales bacterium	Bacteria; Acidobacteria; Holophagae; Holophagales
CP064972.1	28	1672537	1672878	0	QQR75322.1	IPJ17_07025	GCA_001605315.2	hypothetical protein	bPH_6	Holophagales bacterium	Bacteria; Acidobacteria; Holophagae; Holophagales
CP064972.1	28	1673836	1674498	0	QQR75323.1	IPJ17_07035	GCA_001605315.2	hypothetical protein	TM+TM	Holophagales bacterium	Bacteria; Acidobacteria; Holophagae; Holophagales
CP064972.1	28	1674558	1675145	0	QQR75324.1	IPJ17_07040	GCA_001605315.2	tyrosine-type recombinase/integrase	Phage_integrase	Holophagales bacterium	Bacteria; Acidobacteria; Holophagae; Holophagales
QMMO01000140.1	29	1	625	0	RLB92243.1	DRH26_06685	GCA_003578705.1	hypothetical protein	YkuD	Deltaproteobacteria bacterium	Bacteria; Proteobacteria; Deltaproteobacteria
QMMO01000140.1	29	715	1170	0	RLB92244.1	DRH26_06690	GCA_003578705.1	hypothetical protein	DcrB	Deltaproteobacteria bacterium	Bacteria; Proteobacteria; Deltaproteobacteria
QMMO01000140.1	29	1174	1620	0	RLB92245.1	DRH26_06695	GCA_003578705.1	hypothetical protein		Deltaproteobacteria bacterium	Bacteria; Proteobacteria; Deltaproteobacteria
QMMO01000140.1	29	1654	3525	1	RLB92246.1	DRH26_06700	GCA_003578705.1	hypothetical protein	TM+PAAR_motif+TM+TM+TM+TM	Deltaproteobacteria bacterium	Bacteria; Proteobacteria; Deltaproteobacteria
QMMO01000140.1	29	3590	4024	0	RLB92247.1	DRH26_06705	GCA_003578705.1	hypothetical protein	DcrB	Deltaproteobacteria bacterium	Bacteria; Proteobacteria; Deltaproteobacteria
QMMO01000140.1	29	4041	5921	0	RLB92248.1	DRH26_06710	GCA_003578705.1	type VI secretion system tip protein VgrG	Phage_GPD+Phage_base_V	Deltaproteobacteria bacterium	Bacteria; Proteobacteria; Deltaproteobacteria
QNZF01000044.1	30	3314	3910	0	RUM60669.1	DSY66_03995	GCA_000331365.3	lipoyl(octanoyl) transferase		Persephonella sp.	Bacteria; Aquificae; Aquificales; Hydrogenothermaceae; Persephonella
QNZF01000044.1	30	3912	4718	0	RUM60670.1	DSY66_04000	GCA_000331365.3	pyrroline-5-carboxylate reductase	F420_oxidored+P5CR_dimer	Persephonella sp.	Bacteria; Aquificae; Aquificales; Hydrogenothermaceae; Persephonella
QNZF01000044.1	30	4734	7421	0	RUM60671.1	DSY66_04005	GCA_000331365.3	nucleotide sugar dehydrogenase	UDPG_MGDP_dh_N+UDPG_MGDP_dh+Intein_splicing+UDPG_MGDP_dh+UDPG_MGDP_dh_C	Persephonella sp.	Bacteria; Aquificae; Aquificales; Hydrogenothermaceae; Persephonella
QNZF01000044.1	30	7573	8337	1	RUM60672.1	DSY66_04010	GCA_000331365.3	hypothetical protein	TM	Persephonella sp.	Bacteria; Aquificae; Aquificales; Hydrogenothermaceae; Persephonella
QNZF01000044.1	30	8343	10745	0	RUM60673.1	DSY66_04015	GCA_000331365.3	DNA helicase RecG	RecG_wedge+DEAD+Helicase_C+RecG_C	Persephonella sp.	Bacteria; Aquificae; Aquificales; Hydrogenothermaceae; Persephonella
QNZF01000044.1	30	10742	11827	0	RUM60674.1	DSY66_04020	GCA_000331365.3	succinyl-diaminopimelate desuccinylase	Peptidase_M20	Persephonella sp.	Bacteria; Aquificae; Aquificales; Hydrogenothermaceae; Persephonella
QNZF01000044.1	30	11869	12756	0	RUM60675.1	DSY66_04025	GCA_000331365.3	LysR family transcriptional regulator	HTH_1+LysR_substrate	Persephonella sp.	Bacteria; Aquificae; Aquificales; Hydrogenothermaceae; Persephonella
NZ_KE992154.1	31	15097	15396	0	WP_021628355.1	HMPREF1551_RS06870	GCF_000466425.1	hypothetical protein		Capnocytophaga sp. oral taxon 863 str. F0517	Bacteria; Bacteroidetes; Flavobacteriia; Flavobacteriales; Flavobacteriaceae; Capnocytophaga; unclassified Capnocytophaga
NZ_KE992154.1	31	15427	15981	0	WP_021628356.1	HMPREF1551_RS13475	GCF_000466425.1	RHS repeat-associated core domain-containing protein		Capnocytophaga sp. oral taxon 863 str. F0517	Bacteria; Bacteroidetes; Flavobacteriia; Flavobacteriales; Flavobacteriaceae; Capnocytophaga; unclassified Capnocytophaga
NZ_KE992154.1	31	16000	16308	0	WP_021628357.1	HMPREF1551_RS06880	GCF_000466425.1	hypothetical protein		Capnocytophaga sp. oral taxon 863 str. F0517	Bacteria; Bacteroidetes; Flavobacteriia; Flavobacteriales; Flavobacteriaceae; Capnocytophaga; unclassified Capnocytophaga
NZ_KE992154.1	31	16549	16938	1	WP_021628358.1	HMPREF1551_RS06885	GCF_000466425.1	hypothetical protein		Capnocytophaga sp. oral taxon 863 str. F0517	Bacteria; Bacteroidetes; Flavobacteriia; Flavobacteriales; Flavobacteriaceae; Capnocytophaga; unclassified Capnocytophaga
NZ_KE992154.1	31	16920	17570	0	WP_021628359.1	HMPREF1551_RS06890	GCF_000466425.1	hypothetical protein		Capnocytophaga sp. oral taxon 863 str. F0517	Bacteria; Bacteroidetes; Flavobacteriia; Flavobacteriales; Flavobacteriaceae; Capnocytophaga; unclassified Capnocytophaga
NZ_KE992154.1	31	17825	18535	0	WP_021628360.1	HMPREF1551_RS13150	GCF_000466425.1	pentapeptide repeat-containing protein	Pentapeptide_4+Pentapeptide_4	Capnocytophaga sp. oral taxon 863 str. F0517	Bacteria; Bacteroidetes; Flavobacteriia; Flavobacteriales; Flavobacteriaceae; Capnocytophaga; unclassified Capnocytophaga
NZ_KE992154.1	31	18857	19294	0	WP_021628362.1	HMPREF1551_RS06900	GCF_000466425.1	SMI1/KNR4 family protein	SMI1_KNR4	Capnocytophaga sp. oral taxon 863 str. F0517	Bacteria; Bacteroidetes; Flavobacteriia; Flavobacteriales; Flavobacteriaceae; Capnocytophaga; unclassified Capnocytophaga
NZ_AUMG01000086.1	32	533	871	1	WP_025073111.1	H520_RS14695	GCF_000430565.1	hypothetical protein		Prevotella timonensis 4401737 = DSM 22865 = JCM 15640	Bacteria; Bacteroidetes; Bacteroidia; Bacteroidales; Prevotellaceae; Prevotella
NZ_AUMG01000086.1	32	884	1234	0	WP_025073110.1	H520_RS0112965	GCF_000430565.1	hypothetical protein		Prevotella timonensis 4401737 = DSM 22865 = JCM 15640	Bacteria; Bacteroidetes; Bacteroidia; Bacteroidales; Prevotellaceae; Prevotella
NZ_AUMG01000086.1	32	1485	2399	0	WP_025073109.1	H520_RS16005	GCF_000430565.1	hypothetical protein	TM+TM+Ntox15	Prevotella timonensis 4401737 = DSM 22865 = JCM 15640	Bacteria; Bacteroidetes; Bacteroidia; Bacteroidales; Prevotellaceae; Prevotella
NZ_AUMG01000086.1	32	2490	2633	0	WP_154653965.1	H520_RS15835	GCF_000430565.1	hypothetical protein		Prevotella timonensis 4401737 = DSM 22865 = JCM 15640	Bacteria; Bacteroidetes; Bacteroidia; Bacteroidales; Prevotellaceae; Prevotella
NZ_LCYT01000048.1	33	1804	2259	0	WP_047306949.1	AA040_RS22950	GCF_001020635.1	DUF2247 family protein	DUF2247	Pseudomonas lundensis	Bacteria; Proteobacteria; Gammaproteobacteria; Pseudomonadales; Pseudomonadaceae; Pseudomonas
NZ_LCYT01000048.1	33	2679	3107	0	WP_157774090.1	AA040_RS22105	GCF_001020635.1	NTF2 fold immunity protein	Imm-NTF2	Pseudomonas lundensis	Bacteria; Proteobacteria; Gammaproteobacteria; Pseudomonadales; Pseudomonadaceae; Pseudomonas
NZ_LCYT01000048.1	33	4963	5343	0	WP_047274958.1	AA040_RS22110	GCF_001020635.1	hypothetical protein		Pseudomonas lundensis	Bacteria; Proteobacteria; Gammaproteobacteria; Pseudomonadales; Pseudomonadaceae; Pseudomonas
NZ_LCYT01000048.1	33	5345	6880	1	WP_047299630.1	AA040_RS22115	GCF_001020635.1	RHS repeat-associated core domain-containing protein	SP+RHS	Pseudomonas lundensis	Bacteria; Proteobacteria; Gammaproteobacteria; Pseudomonadales; Pseudomonadaceae; Pseudomonas
NZ_LCYT01000048.1	33	7060	7407	0	WP_047279288.1	AA040_RS22120	GCF_001020635.1	hypothetical protein		Pseudomonas lundensis	Bacteria; Proteobacteria; Gammaproteobacteria; Pseudomonadales; Pseudomonadaceae; Pseudomonas
NZ_LCYT01000048.1	33	7404	7920	0	WP_139053269.1	AA040_RS22960	GCF_001020635.1	RHS repeat-associated core domain-containing protein		Pseudomonas lundensis	Bacteria; Proteobacteria; Gammaproteobacteria; Pseudomonadales; Pseudomonadaceae; Pseudomonas
NZ_CYYC01000002.1	34	38974	41319	0	WP_055182073.1	ARA18_RS00955	GCF_001406155.1	dynamin family protein	Dynamin_N	Anaerobutyricum hallii	Bacteria; Firmicutes; Clostridia; Eubacteriales; Lachnospiraceae; Anaerobutyricum
NZ_CYYC01000002.1	34	41331	41774	0	WP_055182076.1	ARA18_RS00960	GCF_001406155.1	hypothetical protein	TM	Anaerobutyricum hallii	Bacteria; Firmicutes; Clostridia; Eubacteriales; Lachnospiraceae; Anaerobutyricum
NZ_CYYC01000002.1	34	42148	45318	0	WP_055182078.1	ARA18_RS00965	GCF_001406155.1	DUF87 domain-containing protein	DUF87	Anaerobutyricum hallii	Bacteria; Firmicutes; Clostridia; Eubacteriales; Lachnospiraceae; Anaerobutyricum
NZ_CYYC01000002.1	34	45333	45812	1	WP_055182080.1	ARA18_RS00970	GCF_001406155.1	hypothetical protein		Anaerobutyricum hallii	Bacteria; Firmicutes; Clostridia; Eubacteriales; Lachnospiraceae; Anaerobutyricum
NZ_CYYC01000002.1	34	45815	46108	0	WP_055182082.1	ARA18_RS00975	GCF_001406155.1	hypothetical protein		Anaerobutyricum hallii	Bacteria; Firmicutes; Clostridia; Eubacteriales; Lachnospiraceae; Anaerobutyricum
NZ_CYYC01000002.1	34	46171	47847	0	WP_055182084.1	ARA18_RS00980	GCF_001406155.1	SEL1-like repeat protein	GTP_EFTU_D2+MIT+Sel1+Sel1+Sel1+Sel1+Sel1+Sel1+TM	Anaerobutyricum hallii	Bacteria; Firmicutes; Clostridia; Eubacteriales; Lachnospiraceae; Anaerobutyricum
NZ_CYYC01000002.1	34	48554	49837	0	WP_055182088.1	ARA18_RS00990	GCF_001406155.1	transglutaminase-like superfamily	SP+Transglut_core	Anaerobutyricum hallii	Bacteria; Firmicutes; Clostridia; Eubacteriales; Lachnospiraceae; Anaerobutyricum
NZ_NEJA01000002.1	35	349245	351011	0	WP_074692342.1	CAF80_RS07115	GCF_002112915.1	type VI secretion system baseplate subunit TssF	T6SS_TssF	Pseudomonas sp. B34(2017)	Bacteria; Proteobacteria; Gammaproteobacteria; Pseudomonadales; Pseudomonadaceae; Pseudomonas
NZ_NEJA01000002.1	35	351026	351823	0	WP_081353144.1	CAF80_RS07120	GCF_002112915.1	type IVB secretion system protein IcmH/DotU	DotU	Pseudomonas sp. B34(2017)	Bacteria; Proteobacteria; Gammaproteobacteria; Pseudomonadales; Pseudomonadaceae; Pseudomonas
NZ_NEJA01000002.1	35	352015	354795	0	WP_074692345.1	CAF80_RS07125	GCF_002112915.1	type VI secretion system tip protein VgrG	Phage_GPD+Phage_base_V+T6SS_Vgr+DUF2345	Pseudomonas sp. B34(2017)	Bacteria; Proteobacteria; Gammaproteobacteria; Pseudomonadales; Pseudomonadaceae; Pseudomonas
NZ_NEJA01000002.1	35	354792	359360	1	WP_074692348.1	CAF80_RS07130	GCF_002112915.1	DUF6531 domain-containing protein	DUF6531+RHS_repeat+RHS_repeat+RHS_repeat+RHS_repeat+RHS_repeat+RHS_repeat+RHS_repeat+RHS	Pseudomonas sp. B34(2017)	Bacteria; Proteobacteria; Gammaproteobacteria; Pseudomonadales; Pseudomonadaceae; Pseudomonas
NZ_NEJA01000002.1	35	359419	359721	0	WP_134333767.1	CAF80_RS07135	GCF_002112915.1	hypothetical protein		Pseudomonas sp. B34(2017)	Bacteria; Proteobacteria; Gammaproteobacteria; Pseudomonadales; Pseudomonadaceae; Pseudomonas
NZ_NEJA01000002.1	35	359762	360025	0	WP_074692353.1	CAF80_RS07140	GCF_002112915.1	PAAR domain-containing protein	PAAR_motif	Pseudomonas sp. B34(2017)	Bacteria; Proteobacteria; Gammaproteobacteria; Pseudomonadales; Pseudomonadaceae; Pseudomonas
NZ_NEJA01000002.1	35	360094	362676	0	WP_085667053.1	CAF80_RS07145	GCF_002112915.1	AAA family ATPase	AAA_13	Pseudomonas sp. B34(2017)	Bacteria; Proteobacteria; Gammaproteobacteria; Pseudomonadales; Pseudomonadaceae; Pseudomonas
NZ_FOVJ01000004.1	36	32593	33150	0	WP_218145013.1	BMZ14_RS09835	GCF_900115125.1	DUF6484 domain-containing protein	DUF6484	Nitrosospira briensis	Bacteria; Proteobacteria; Betaproteobacteria; Nitrosomonadales; Nitrosomonadaceae; Nitrosospira
NZ_FOVJ01000004.1	36	33164	34246	0	WP_074797108.1	BMZ14_RS09840	GCF_900115125.1	DUF2169 domain-containing protein	DUF2169	Nitrosospira briensis	Bacteria; Proteobacteria; Betaproteobacteria; Nitrosomonadales; Nitrosomonadaceae; Nitrosospira
NZ_FOVJ01000004.1	36	34262	35284	0	WP_177186959.1	BMZ14_RS09845	GCF_900115125.1	hypothetical protein	SP+ketoacyl-synt	Nitrosospira briensis	Bacteria; Proteobacteria; Betaproteobacteria; Nitrosomonadales; Nitrosomonadaceae; Nitrosospira
NZ_FOVJ01000004.1	36	35281	39321	1	WP_074797110.1	BMZ14_RS09850	GCF_900115125.1	DUF4150 domain-containing protein	DUF4150+DUF6531+RHS_repeat+RHS_repeat+RHS_repeat+RHS_repeat+RHS_repeat+RHS_repeat+RHS_repeat+RHS	Nitrosospira briensis	Bacteria; Proteobacteria; Betaproteobacteria; Nitrosomonadales; Nitrosomonadaceae; Nitrosospira
NZ_FOVJ01000004.1	36	39376	39729	0	WP_074797111.1	BMZ14_RS09855	GCF_900115125.1	hypothetical protein		Nitrosospira briensis	Bacteria; Proteobacteria; Betaproteobacteria; Nitrosomonadales; Nitrosomonadaceae; Nitrosospira
NZ_FOVJ01000004.1	36	40366	40590	0	WP_218145014.1	BMZ14_RS15300	GCF_900115125.1	hypothetical protein		Nitrosospira briensis	Bacteria; Proteobacteria; Betaproteobacteria; Nitrosomonadales; Nitrosomonadaceae; Nitrosospira
NZ_FOVJ01000004.1	36	42367	42753	0	WP_143071951.1	BMZ14_RS14835	GCF_900115125.1	hypothetical protein		Nitrosospira briensis	Bacteria; Proteobacteria; Betaproteobacteria; Nitrosomonadales; Nitrosomonadaceae; Nitrosospira
NZ_LYVQ01000016.1	37	27280	28917	0	WP_077033339.1	B0W88_RS03870	GCF_001984095.1	phosphoethanolamine--lipid A transferase	TM+EptA_B_N+Sulfatase	Pelomonas sp. KK5	Bacteria; Proteobacteria; Betaproteobacteria; Burkholderiales; Comamonadaceae; Pelomonas; unclassified Pelomonas
NZ_LYVQ01000016.1	37	29161	31083	0	WP_077033340.1	B0W88_RS03875	GCF_001984095.1	type VI secretion system tip protein VgrG	Phage_GPD+Phage_base_V+DUF2345	Pelomonas sp. KK5	Bacteria; Proteobacteria; Betaproteobacteria; Burkholderiales; Comamonadaceae; Pelomonas; unclassified Pelomonas
NZ_LYVQ01000016.1	37	31135	31572	0	WP_077033341.1	B0W88_RS03880	GCF_001984095.1	DcrB-related protein	DcrB	Pelomonas sp. KK5	Bacteria; Proteobacteria; Betaproteobacteria; Burkholderiales; Comamonadaceae; Pelomonas; unclassified Pelomonas
NZ_LYVQ01000016.1	37	31569	36176	1	WP_077033342.1	B0W88_RS03885	GCF_001984095.1	PAAR domain-containing protein	TM+TM+PAAR_motif+TM+DUF6531+RHS_repeat+RHS_repeat+RHS	Pelomonas sp. KK5	Bacteria; Proteobacteria; Betaproteobacteria; Burkholderiales; Comamonadaceae; Pelomonas; unclassified Pelomonas
NZ_LYVQ01000016.1	37	36184	36537	0	WP_144006589.1	B0W88_RS32830	GCF_001984095.1	hypothetical protein		Pelomonas sp. KK5	Bacteria; Proteobacteria; Betaproteobacteria; Burkholderiales; Comamonadaceae; Pelomonas; unclassified Pelomonas
NZ_LYVQ01000016.1	37	36687	37835	0	WP_077033343.1	B0W88_RS03890	GCF_001984095.1	molecular chaperone DnaJ	DnaJ+DnaJ_C	Pelomonas sp. KK5	Bacteria; Proteobacteria; Betaproteobacteria; Burkholderiales; Comamonadaceae; Pelomonas; unclassified Pelomonas
NZ_LYVQ01000016.1	37	37908	39869	0	WP_077033344.1	B0W88_RS03895	GCF_001984095.1	molecular chaperone DnaK	HSP70	Pelomonas sp. KK5	Bacteria; Proteobacteria; Betaproteobacteria; Burkholderiales; Comamonadaceae; Pelomonas; unclassified Pelomonas
NZ_MLAJ01000007.1	38	70071	71396	0	WP_077435768.1	BKG94_RS07445	GCF_002000485.1	RHS repeat protein	RHS_repeat	Rodentibacter ratti	Bacteria; Proteobacteria; Gammaproteobacteria; Pasteurellales; Pasteurellaceae; Rodentibacter
NZ_MLAJ01000007.1	38	71615	72136	0	WP_077435770.1	BKG94_RS07450	GCF_002000485.1	hypothetical protein	Imm26	Rodentibacter ratti	Bacteria; Proteobacteria; Gammaproteobacteria; Pasteurellales; Pasteurellaceae; Rodentibacter
NZ_MLAJ01000007.1	38	72606	72932	0	WP_077435772.1	BKG94_RS07455	GCF_002000485.1	hypothetical protein		Rodentibacter ratti	Bacteria; Proteobacteria; Gammaproteobacteria; Pasteurellales; Pasteurellaceae; Rodentibacter
NZ_MLAJ01000007.1	38	72970	73842	1	WP_077435774.1	BKG94_RS07460	GCF_002000485.1	RHS repeat-associated core domain-containing protein		Rodentibacter ratti	Bacteria; Proteobacteria; Gammaproteobacteria; Pasteurellales; Pasteurellaceae; Rodentibacter
NZ_MLAJ01000007.1	38	73869	74375	0	WP_077435776.1	BKG94_RS07465	GCF_002000485.1	hypothetical protein		Rodentibacter ratti	Bacteria; Proteobacteria; Gammaproteobacteria; Pasteurellales; Pasteurellaceae; Rodentibacter
NZ_MLAJ01000007.1	38	74499	74945	0	WP_077435778.1	BKG94_RS07470	GCF_002000485.1	hypothetical protein	HGD-D	Rodentibacter ratti	Bacteria; Proteobacteria; Gammaproteobacteria; Pasteurellales; Pasteurellaceae; Rodentibacter
NZ_MLAJ01000007.1	38	74958	75374	0	WP_077435780.1	BKG94_RS10020	GCF_002000485.1	hypothetical protein	GH-E	Rodentibacter ratti	Bacteria; Proteobacteria; Gammaproteobacteria; Pasteurellales; Pasteurellaceae; Rodentibacter
NZ_JHYU01000043.1	39	1	1491	0	WP_211250206.1	Q382_RS23400	GCF_000621265.1	RHS domain-containing protein	RHS_repeat+RHS+Tox-REase-9	Pseudomonas fulva NBRC 16637 = DSM 17717	Bacteria; Proteobacteria; Gammaproteobacteria; Pseudomonadales; Pseudomonadaceae; Pseudomonas
NZ_JHYU01000043.1	39	1488	1952	0	WP_081783979.1	Q382_RS23405	GCF_000621265.1	DUF4304 domain-containing protein	DUF4304	Pseudomonas fulva NBRC 16637 = DSM 17717	Bacteria; Proteobacteria; Gammaproteobacteria; Pseudomonadales; Pseudomonadaceae; Pseudomonas
NZ_JHYU01000043.1	39	1965	2228	0	WP_081783980.1	Q382_RS23410	GCF_000621265.1	PAAR domain-containing protein	PAAR_motif	Pseudomonas fulva NBRC 16637 = DSM 17717	Bacteria; Proteobacteria; Gammaproteobacteria; Pseudomonadales; Pseudomonadaceae; Pseudomonas
NZ_JHYU01000043.1	39	2465	3454	1	WP_081783981.1	Q382_RS23415	GCF_000621265.1	RHS domain-containing protein	RHS	Pseudomonas fulva NBRC 16637 = DSM 17717	Bacteria; Proteobacteria; Gammaproteobacteria; Pseudomonadales; Pseudomonadaceae; Pseudomonas
NZ_JHYU01000043.1	39	3832	4206	0	WP_125922804.1	Q382_RS23425	GCF_000621265.1	hypothetical protein	Ntox47	Pseudomonas fulva NBRC 16637 = DSM 17717	Bacteria; Proteobacteria; Gammaproteobacteria; Pseudomonadales; Pseudomonadaceae; Pseudomonas
NZ_JHYU01000043.1	39	4214	4657	0	WP_125922803.1	Q382_RS23795	GCF_000621265.1	hypothetical protein		Pseudomonas fulva NBRC 16637 = DSM 17717	Bacteria; Proteobacteria; Gammaproteobacteria; Pseudomonadales; Pseudomonadaceae; Pseudomonas
NZ_JHYU01000043.1	39	4762	4934	0	WP_154665218.1	Q382_RS23800	GCF_000621265.1	RHS repeat protein	RHS_repeat	Pseudomonas fulva NBRC 16637 = DSM 17717	Bacteria; Proteobacteria; Gammaproteobacteria; Pseudomonadales; Pseudomonadaceae; Pseudomonas
NZ_LOSX01000018.1	40	836814	839486	0	WP_059690094.1	WS46_RS08350	GCF_001521985.1	type VI secretion system ATPase TssH	Clp_N+AAA+AAA_lid_9+AAA_2+ClpB_D2-small	Burkholderia sp. RF4-BP95	Bacteria; Proteobacteria; Betaproteobacteria; Burkholderiales; Burkholderiaceae; Burkholderia
NZ_LOSX01000018.1	40	839483	841687	0	WP_059690095.1	WS46_RS08355	GCF_001521985.1	type VI secretion system tip protein VgrG	Phage_GPD+Phage_base_V+Gp5_C	Burkholderia sp. RF4-BP95	Bacteria; Proteobacteria; Betaproteobacteria; Burkholderiales; Burkholderiaceae; Burkholderia
NZ_LOSX01000018.1	40	841703	842968	0	WP_059690096.1	WS46_RS08360	GCF_001521985.1	hypothetical protein		Burkholderia sp. RF4-BP95	Bacteria; Proteobacteria; Betaproteobacteria; Burkholderiales; Burkholderiaceae; Burkholderia
NZ_LOSX01000018.1	40	842990	847603	1	WP_082725273.1	WS46_RS08365	GCF_001521985.1	DUF6531 domain-containing protein	DUF6531+RHS_repeat+RHS_repeat+RHS_repeat+RHS_repeat+RHS_repeat+RHS_repeat+RHS_repeat+RHS	Burkholderia sp. RF4-BP95	Bacteria; Proteobacteria; Betaproteobacteria; Burkholderiales; Burkholderiaceae; Burkholderia
NZ_LOSX01000018.1	40	847604	847927	0	WP_082725274.1	WS46_RS33565	GCF_001521985.1	hypothetical protein		Burkholderia sp. RF4-BP95	Bacteria; Proteobacteria; Betaproteobacteria; Burkholderiales; Burkholderiaceae; Burkholderia
NZ_LOSX01000018.1	40	848895	849245	0	WP_082725275.1	WS46_RS33570	GCF_001521985.1	BON domain-containing protein	SP+BON	Burkholderia sp. RF4-BP95	Bacteria; Proteobacteria; Betaproteobacteria; Burkholderiales; Burkholderiaceae; Burkholderia
NZ_LOSX01000018.1	40	849663	850457	0	WP_059690098.1	WS46_RS08370	GCF_001521985.1	SDR family oxidoreductase	adh_short_C2	Burkholderia sp. RF4-BP95	Bacteria; Proteobacteria; Betaproteobacteria; Burkholderiales; Burkholderiaceae; Burkholderia
NZ_PCMW01000128.1	41	1	617	1	WP_097554918.1	B0A77_RS14675	GCF_002530755.1	hypothetical protein	PT-HINT	Flavobacterium branchiophilum	Bacteria; Bacteroidetes; Flavobacteriia; Flavobacteriales; Flavobacteriaceae; Flavobacterium
NZ_PCMW01000128.1	41	620	1243	0	WP_097554919.1	B0A77_RS14680	GCF_002530755.1	hypothetical protein		Flavobacterium branchiophilum	Bacteria; Bacteroidetes; Flavobacteriia; Flavobacteriales; Flavobacteriaceae; Flavobacterium
NZ_PCMW01000128.1	41	1432	1638	0	WP_190304404.1	B0A77_RS14685	GCF_002530755.1	hypothetical protein	PT-HINT	Flavobacterium branchiophilum	Bacteria; Bacteroidetes; Flavobacteriia; Flavobacteriales; Flavobacteriaceae; Flavobacterium
NZ_PCMW01000128.1	41	1625	1990	0	WP_097554921.1	B0A77_RS14690	GCF_002530755.1	hypothetical protein		Flavobacterium branchiophilum	Bacteria; Bacteroidetes; Flavobacteriia; Flavobacteriales; Flavobacteriaceae; Flavobacterium
NZ_QGDI01000007.1	42	78687	81692	0	WP_109726800.1	IE37_RS09465	GCF_003149325.1	DUF2726 domain-containing protein	AAA_11+AAA_12+DUF2726	Ruminococcus flavefaciens	Bacteria; Firmicutes; Clostridia; Eubacteriales; Oscillospiraceae; Ruminococcus
NZ_QGDI01000007.1	42	81804	83249	0	WP_109726663.1	IE37_RS17745	GCF_003149325.1	hypothetical protein	TF_Zn_Ribbon+zf-Sec23_Sec24+OrfB_Zn_ribbon	Ruminococcus flavefaciens	Bacteria; Firmicutes; Clostridia; Eubacteriales; Oscillospiraceae; Ruminococcus
NZ_QGDI01000007.1	42	83354	83659	0	WP_109726664.1	IE37_RS09475	GCF_003149325.1	hypothetical protein		Ruminococcus flavefaciens	Bacteria; Firmicutes; Clostridia; Eubacteriales; Oscillospiraceae; Ruminococcus
NZ_QGDI01000007.1	42	83646	84221	1	WP_109726665.1	IE37_RS09480	GCF_003149325.1	hypothetical protein	NERD	Ruminococcus flavefaciens	Bacteria; Firmicutes; Clostridia; Eubacteriales; Oscillospiraceae; Ruminococcus
NZ_QGDI01000007.1	42	84194	87868	0	WP_109726666.1	IE37_RS09485	GCF_003149325.1	DUF87 domain-containing protein	DUF87	Ruminococcus flavefaciens	Bacteria; Firmicutes; Clostridia; Eubacteriales; Oscillospiraceae; Ruminococcus
NZ_QGDI01000007.1	42	87893	90433	0	WP_109726667.1	IE37_RS09490	GCF_003149325.1	dynamin family protein	Dynamin_N	Ruminococcus flavefaciens	Bacteria; Firmicutes; Clostridia; Eubacteriales; Oscillospiraceae; Ruminococcus
NZ_QGDI01000007.1	42	90503	92173	0	WP_109726668.1	IE37_RS09495	GCF_003149325.1	restriction endonuclease	Mrr_cat	Ruminococcus flavefaciens	Bacteria; Firmicutes; Clostridia; Eubacteriales; Oscillospiraceae; Ruminococcus
NZ_QLTA01000021.1	43	1	1333	0	WP_146749296.1	AX018_RS11885	GCF_003269065.1	type VI secretion system tip protein VgrG	Phage_base_V+T6SS_Vgr+DUF2345+DUF2345	Acidovorax anthurii	Bacteria; Proteobacteria; Betaproteobacteria; Burkholderiales; Comamonadaceae; Acidovorax
NZ_QLTA01000021.1	43	1412	1843	0	WP_111877498.1	AX018_RS11890	GCF_003269065.1	DUF1795 domain-containing protein	DcrB	Acidovorax anthurii	Bacteria; Proteobacteria; Betaproteobacteria; Burkholderiales; Comamonadaceae; Acidovorax
NZ_QLTA01000021.1	43	1915	6672	1	WP_111877499.1	AX018_RS11895	GCF_003269065.1	DUF6531 domain-containing protein	TM+TM+PAAR_motif+DUF6531+RHS_repeat+RHS_repeat+RHS_repeat+RHS_repeat+RHS_repeat+RHS	Acidovorax anthurii	Bacteria; Proteobacteria; Betaproteobacteria; Burkholderiales; Comamonadaceae; Acidovorax
NZ_QLTA01000021.1	43	6685	6996	0	WP_170146236.1	AX018_RS11900	GCF_003269065.1	hypothetical protein		Acidovorax anthurii	Bacteria; Proteobacteria; Betaproteobacteria; Burkholderiales; Comamonadaceae; Acidovorax
NZ_QLTA01000021.1	43	7148	7504	0	WP_211322418.1	AX018_RS24780	GCF_003269065.1	hypothetical protein		Acidovorax anthurii	Bacteria; Proteobacteria; Betaproteobacteria; Burkholderiales; Comamonadaceae; Acidovorax
NZ_QLTA01000021.1	43	7627	8811	0	WP_111877501.1	AX018_RS11905	GCF_003269065.1	PepSY domain-containing protein	PepSY_TM	Acidovorax anthurii	Bacteria; Proteobacteria; Betaproteobacteria; Burkholderiales; Comamonadaceae; Acidovorax
NZ_RBZV01000007.1	44	96605	98428	0	WP_183085248.1	D7S89_RS17220	GCF_003628145.1	type VI secretion system baseplate subunit TssF	T6SS_TssF	Trinickia fusca	Bacteria; Proteobacteria; Betaproteobacteria; Burkholderiales; Burkholderiaceae; Trinickia
NZ_RBZV01000007.1	44	98662	100809	0	WP_121279473.1	D7S89_RS17225	GCF_003628145.1	type VI secretion system Vgr family protein	Phage_GPD+Phage_base_V	Trinickia fusca	Bacteria; Proteobacteria; Betaproteobacteria; Burkholderiales; Burkholderiaceae; Trinickia
NZ_RBZV01000007.1	44	100830	101264	0	WP_121279167.1	D7S89_RS17230	GCF_003628145.1	DUF1795 domain-containing protein	DcrB	Trinickia fusca	Bacteria; Proteobacteria; Betaproteobacteria; Burkholderiales; Burkholderiaceae; Trinickia
NZ_RBZV01000007.1	44	101316	105647	1	WP_121279169.1	D7S89_RS17235	GCF_003628145.1	DUF6531 domain-containing protein	TM+PAAR_motif+TM+TM+DUF6531+RHS_repeat+RHS_repeat+RHS_repeat+RHS_repeat+RHS_repeat+RHS_repeat+RHS	Trinickia fusca	Bacteria; Proteobacteria; Betaproteobacteria; Burkholderiales; Burkholderiaceae; Trinickia
NZ_RBZV01000007.1	44	105656	105979	0	WP_220702168.1	D7S89_RS17240	GCF_003628145.1	hypothetical protein		Trinickia fusca	Bacteria; Proteobacteria; Betaproteobacteria; Burkholderiales; Burkholderiaceae; Trinickia
NZ_RBZV01000007.1	44	106041	106268	0	WP_147426696.1	D7S89_RS17245	GCF_003628145.1	hypothetical protein		Trinickia fusca	Bacteria; Proteobacteria; Betaproteobacteria; Burkholderiales; Burkholderiaceae; Trinickia
NZ_RBZV01000007.1	44	106905	107354	0	WP_121279175.1	D7S89_RS17255	GCF_003628145.1	NUDIX domain-containing protein	NUDIX	Trinickia fusca	Bacteria; Proteobacteria; Betaproteobacteria; Burkholderiales; Burkholderiaceae; Trinickia
NZ_RBCI01000011.1	45	53287	53817	0	WP_121356783.1	D6024_RS21005	GCF_003628535.1	hypothetical protein	SP	Flavisolibacter nicotianae	Bacteria; Bacteroidetes; Chitinophagia; Chitinophagales; Chitinophagaceae; Flavisolibacter
NZ_RBCI01000011.1	45	53824	60789	0	WP_121356784.1	D6024_RS21010	GCF_003628535.1	hypothetical protein	SP	Flavisolibacter nicotianae	Bacteria; Bacteroidetes; Chitinophagia; Chitinophagales; Chitinophagaceae; Flavisolibacter
NZ_RBCI01000011.1	45	60821	61726	0	WP_121356785.1	D6024_RS21015	GCF_003628535.1	hypothetical protein	SP	Flavisolibacter nicotianae	Bacteria; Bacteroidetes; Chitinophagia; Chitinophagales; Chitinophagaceae; Flavisolibacter
NZ_RBCI01000011.1	45	61883	70963	1	WP_121356786.1	D6024_RS21020	GCF_003628535.1	hypothetical protein	SP+DUF6443+Laminin_G_3	Flavisolibacter nicotianae	Bacteria; Bacteroidetes; Chitinophagia; Chitinophagales; Chitinophagaceae; Flavisolibacter
NZ_RBCI01000011.1	45	70971	71297	0	WP_121356787.1	D6024_RS21025	GCF_003628535.1	hypothetical protein		Flavisolibacter nicotianae	Bacteria; Bacteroidetes; Chitinophagia; Chitinophagales; Chitinophagaceae; Flavisolibacter
NZ_RBCI01000011.1	45	71371	72612	0	WP_121356788.1	D6024_RS21030	GCF_003628535.1	hypothetical protein	Reprolysin_4	Flavisolibacter nicotianae	Bacteria; Bacteroidetes; Chitinophagia; Chitinophagales; Chitinophagaceae; Flavisolibacter
NZ_RBCI01000011.1	45	72605	73321	0	WP_121356789.1	D6024_RS21035	GCF_003628535.1	hypothetical protein	SP	Flavisolibacter nicotianae	Bacteria; Bacteroidetes; Chitinophagia; Chitinophagales; Chitinophagaceae; Flavisolibacter
NZ_CP033068.1	46	2217211	2217582	0	WP_129538970.1	EAG11_RS09435	GCF_003668995.1	hypothetical protein	Imm44	Flavobacterium sp. 140616W15	Bacteria; Bacteroidetes; Flavobacteriia; Flavobacteriales; Flavobacteriaceae; Flavobacterium; unclassified Flavobacterium
NZ_CP033068.1	46	2217821	2218036	0	WP_129541071.1	EAG11_RS09445	GCF_003668995.1	hypothetical protein		Flavobacterium sp. 140616W15	Bacteria; Bacteroidetes; Flavobacteriia; Flavobacteriales; Flavobacteriaceae; Flavobacterium; unclassified Flavobacterium
NZ_CP033068.1	46	2218282	2218626	0	WP_129538971.1	EAG11_RS09450	GCF_003668995.1	hypothetical protein		Flavobacterium sp. 140616W15	Bacteria; Bacteroidetes; Flavobacteriia; Flavobacteriales; Flavobacteriaceae; Flavobacterium; unclassified Flavobacterium
NZ_CP033068.1	46	2218616	2218984	1	WP_129538972.1	EAG11_RS09455	GCF_003668995.1	hypothetical protein		Flavobacterium sp. 140616W15	Bacteria; Bacteroidetes; Flavobacteriia; Flavobacteriales; Flavobacteriaceae; Flavobacterium; unclassified Flavobacterium
NZ_CP033068.1	46	2219397	2220014	0	WP_129538973.1	EAG11_RS09460	GCF_003668995.1	hypothetical protein		Flavobacterium sp. 140616W15	Bacteria; Bacteroidetes; Flavobacteriia; Flavobacteriales; Flavobacteriaceae; Flavobacterium; unclassified Flavobacterium
NZ_CP033068.1	46	2220031	2220306	0	WP_129538974.1	EAG11_RS09465	GCF_003668995.1	HNH endonuclease	Colicin-DNase	Flavobacterium sp. 140616W15	Bacteria; Bacteroidetes; Flavobacteriia; Flavobacteriales; Flavobacteriaceae; Flavobacterium; unclassified Flavobacterium
NZ_CP033068.1	46	2220585	2221175	0	WP_129538975.1	EAG11_RS09470	GCF_003668995.1	hypothetical protein		Flavobacterium sp. 140616W15	Bacteria; Bacteroidetes; Flavobacteriia; Flavobacteriales; Flavobacteriaceae; Flavobacterium; unclassified Flavobacterium
NZ_VFSG01000001.1	47	843265	843741	0	WP_140814194.1	FJR71_RS04290	GCF_006385805.1	hypothetical protein		Streptococcus xiaochunlingii	Bacteria; Firmicutes; Bacilli; Lactobacillales; Streptococcaceae; Streptococcus
NZ_VFSG01000001.1	47	844450	844782	0	WP_048789323.1	FJR71_RS04300	GCF_006385805.1	hypothetical protein		Streptococcus xiaochunlingii	Bacteria; Firmicutes; Bacilli; Lactobacillales; Streptococcaceae; Streptococcus
NZ_VFSG01000001.1	47	845847	845999	0	WP_172605082.1	FJR71_RS09955	GCF_006385805.1	hypothetical protein		Streptococcus xiaochunlingii	Bacteria; Firmicutes; Bacilli; Lactobacillales; Streptococcaceae; Streptococcus
NZ_VFSG01000001.1	47	846004	846333	1	WP_140814195.1	FJR71_RS04310	GCF_006385805.1	hypothetical protein		Streptococcus xiaochunlingii	Bacteria; Firmicutes; Bacilli; Lactobacillales; Streptococcaceae; Streptococcus
NZ_VFSG01000001.1	47	846345	846692	0	WP_140814196.1	FJR71_RS04315	GCF_006385805.1	hypothetical protein		Streptococcus xiaochunlingii	Bacteria; Firmicutes; Bacilli; Lactobacillales; Streptococcaceae; Streptococcus
NZ_VFSG01000001.1	47	846967	847665	0	WP_140814197.1	FJR71_RS04320	GCF_006385805.1	hypothetical protein		Streptococcus xiaochunlingii	Bacteria; Firmicutes; Bacilli; Lactobacillales; Streptococcaceae; Streptococcus
NZ_VFSG01000001.1	47	847706	848050	0	WP_140814446.1	FJR71_RS04325	GCF_006385805.1	cytochrome C biogenesis protein	TM+TM+TM+TM	Streptococcus xiaochunlingii	Bacteria; Firmicutes; Bacilli; Lactobacillales; Streptococcaceae; Streptococcus
NZ_ATZJ01000086.1	48	1	221	0	WP_043650180.1	C515_RS24120	GCF_000428145.1	hypothetical protein	SP	Chitinilyticum litopenaei DSM 21440	Bacteria; Proteobacteria; Betaproteobacteria; Neisseriales; Chromobacteriaceae; Chitinilyticum
NZ_ATZJ01000086.1	48	250	456	0	WP_144290511.1	C515_RS23735	GCF_000428145.1	hypothetical protein		Chitinilyticum litopenaei DSM 21440	Bacteria; Proteobacteria; Betaproteobacteria; Neisseriales; Chromobacteriaceae; Chitinilyticum
NZ_ATZJ01000086.1	48	510	836	0	WP_144290512.1	C515_RS23740	GCF_000428145.1	hypothetical protein		Chitinilyticum litopenaei DSM 21440	Bacteria; Proteobacteria; Betaproteobacteria; Neisseriales; Chromobacteriaceae; Chitinilyticum
NZ_ATZJ01000086.1	48	836	1318	1	WP_144290513.1	C515_RS23245	GCF_000428145.1	RHS repeat-associated core domain-containing protein		Chitinilyticum litopenaei DSM 21440	Bacteria; Proteobacteria; Betaproteobacteria; Neisseriales; Chromobacteriaceae; Chitinilyticum
NZ_VNIL01000001.1	49	641505	642137	0	WP_186435769.1	FOT50_RS02960	GCF_007785795.1	LysE family transporter	LysE	Thalassolituus sp. C2-1	Bacteria; Proteobacteria; Gammaproteobacteria; Oceanospirillales; Oceanospirillaceae; Thalassolituus; unclassified Thalassolituus
NZ_VNIL01000001.1	49	642160	642387	0	WP_145466503.1	FOT50_RS02965	GCF_007785795.1	hypothetical protein		Thalassolituus sp. C2-1	Bacteria; Proteobacteria; Gammaproteobacteria; Oceanospirillales; Oceanospirillaceae; Thalassolituus; unclassified Thalassolituus
NZ_VNIL01000001.1	49	642729	643388	0	WP_145466504.1	FOT50_RS02970	GCF_007785795.1	hypothetical protein		Thalassolituus sp. C2-1	Bacteria; Proteobacteria; Gammaproteobacteria; Oceanospirillales; Oceanospirillaceae; Thalassolituus; unclassified Thalassolituus
NZ_VNIL01000001.1	49	643391	659605	1	WP_145466505.1	FOT50_RS02975	GCF_007785795.1	hemagglutinin repeat-containing protein	SP+Haemagg_act+Fil_haemagg_2+Fil_haemagg_2+Fil_haemagg_2+Fil_haemagg_2	Thalassolituus sp. C2-1	Bacteria; Proteobacteria; Gammaproteobacteria; Oceanospirillales; Oceanospirillaceae; Thalassolituus; unclassified Thalassolituus
NZ_VNIL01000001.1	49	659632	661272	0	WP_145466506.1	FOT50_RS02980	GCF_007785795.1	ShlB/FhaC/HecB family hemolysin secretion/activation protein	SP+POTRA_2+POTRA_3+ShlB	Thalassolituus sp. C2-1	Bacteria; Proteobacteria; Gammaproteobacteria; Oceanospirillales; Oceanospirillaceae; Thalassolituus; unclassified Thalassolituus
NZ_VNIL01000001.1	49	661272	663233	0	WP_145466507.1	FOT50_RS02985	GCF_007785795.1	filamentous hemagglutinin N-terminal domain-containing protein	SP+Haemagg_act	Thalassolituus sp. C2-1	Bacteria; Proteobacteria; Gammaproteobacteria; Oceanospirillales; Oceanospirillaceae; Thalassolituus; unclassified Thalassolituus
NZ_VNIL01000001.1	49	663347	664264	0	WP_222428439.1	FOT50_RS02990	GCF_007785795.1	EamA family transporter	EamA+EamA	Thalassolituus sp. C2-1	Bacteria; Proteobacteria; Gammaproteobacteria; Oceanospirillales; Oceanospirillaceae; Thalassolituus; unclassified Thalassolituus
NZ_JZWI01000014.1	50	11089	12828	0	WP_047785028.1	VPARA_RS14240	GCF_001026885.1	ShlB/FhaC/HecB family hemolysin secretion/activation protein	SP+POTRA_2+POTRA_3+ShlB	Variovorax paradoxus	Bacteria; Proteobacteria; Betaproteobacteria; Burkholderiales; Comamonadaceae; Variovorax
NZ_JZWI01000014.1	50	13038	13466	0	WP_155419651.1	VPARA_RS35135	GCF_001026885.1	hypothetical protein		Variovorax paradoxus	Bacteria; Proteobacteria; Betaproteobacteria; Burkholderiales; Comamonadaceae; Variovorax
NZ_JZWI01000014.1	50	13463	13852	0	WP_196305700.1	VPARA_RS35140	GCF_001026885.1	hypothetical protein		Variovorax paradoxus	Bacteria; Proteobacteria; Betaproteobacteria; Burkholderiales; Comamonadaceae; Variovorax
NZ_JZWI01000014.1	50	13852	14796	1	WP_155419653.1	VPARA_RS35145	GCF_001026885.1	hypothetical protein		Variovorax paradoxus	Bacteria; Proteobacteria; Betaproteobacteria; Burkholderiales; Comamonadaceae; Variovorax
NZ_JZWI01000014.1	50	15567	16352	0	WP_047785029.1	VPARA_RS14250	GCF_001026885.1	hypothetical protein		Variovorax paradoxus	Bacteria; Proteobacteria; Betaproteobacteria; Burkholderiales; Comamonadaceae; Variovorax
NZ_JZWI01000014.1	50	16346	17338	0	WP_047785030.1	VPARA_RS14255	GCF_001026885.1	hypothetical protein		Variovorax paradoxus	Bacteria; Proteobacteria; Betaproteobacteria; Burkholderiales; Comamonadaceae; Variovorax
NZ_JZWI01000014.1	50	17707	18225	0	WP_047785130.1	VPARA_RS14260	GCF_001026885.1	c-type cytochrome	SP+Cytochrom_C	Variovorax paradoxus	Bacteria; Proteobacteria; Betaproteobacteria; Burkholderiales; Comamonadaceae; Variovorax
NZ_WNLA01000004.1	51	181410	181934	0	WP_155438648.1	GM668_RS09160	GCF_009720865.1	ATP-binding protein	AAA_28	Duganella ginsengisoli	Bacteria; Proteobacteria; Betaproteobacteria; Burkholderiales; Oxalobacteraceae; Duganella
NZ_WNLA01000004.1	51	181931	182671	0	WP_155438649.1	GM668_RS09165	GCF_009720865.1	hypothetical protein	SP	Duganella ginsengisoli	Bacteria; Proteobacteria; Betaproteobacteria; Burkholderiales; Oxalobacteraceae; Duganella
NZ_WNLA01000004.1	51	182979	186527	0	WP_211923367.1	GM668_RS30900	GCF_009720865.1	RHS repeat protein	SP+DUF6531+RHS_repeat+RHS_repeat+RHS_repeat+RHS_repeat+RHS_repeat+RHS_repeat	Duganella ginsengisoli	Bacteria; Proteobacteria; Betaproteobacteria; Burkholderiales; Oxalobacteraceae; Duganella
NZ_WNLA01000004.1	51	186548	187834	1	WP_155438650.1	GM668_RS09175	GCF_009720865.1	RHS domain-containing protein	SP+N_BRCA1_IG+RHS	Duganella ginsengisoli	Bacteria; Proteobacteria; Betaproteobacteria; Burkholderiales; Oxalobacteraceae; Duganella
NZ_WNLA01000004.1	51	187856	188179	0	WP_155438651.1	GM668_RS09180	GCF_009720865.1	hypothetical protein		Duganella ginsengisoli	Bacteria; Proteobacteria; Betaproteobacteria; Burkholderiales; Oxalobacteraceae; Duganella
NZ_WNLA01000004.1	51	188294	190393	0	WP_155438652.1	GM668_RS09185	GCF_009720865.1	TonB-dependent siderophore receptor	SP+Plug+TonB_dep_Rec	Duganella ginsengisoli	Bacteria; Proteobacteria; Betaproteobacteria; Burkholderiales; Oxalobacteraceae; Duganella
NZ_WNLA01000004.1	51	190602	191759	0	WP_155438653.1	GM668_RS09190	GCF_009720865.1	iron-containing alcohol dehydrogenase	Fe-ADH	Duganella ginsengisoli	Bacteria; Proteobacteria; Betaproteobacteria; Burkholderiales; Oxalobacteraceae; Duganella
NZ_WPHZ01000003.1	52	286678	287334	0	WP_156597339.1	GOZ83_RS06400	GCF_009744295.1	transcriptional antiterminator	NusG+KOW	Agrobacterium vitis	Bacteria; Proteobacteria; Alphaproteobacteria; Hyphomicrobiales; Rhizobiaceae; Rhizobium/Agrobacterium group; Agrobacterium
NZ_WPHZ01000003.1	52	287632	288519	0	WP_156597341.1	GOZ83_RS06405	GCF_009744295.1	hypothetical protein	AP2	Agrobacterium vitis	Bacteria; Proteobacteria; Alphaproteobacteria; Hyphomicrobiales; Rhizobiaceae; Rhizobium/Agrobacterium group; Agrobacterium
NZ_WPHZ01000003.1	52	289713	290087	0	WP_156597343.1	GOZ83_RS06415	GCF_009744295.1	hypothetical protein		Agrobacterium vitis	Bacteria; Proteobacteria; Alphaproteobacteria; Hyphomicrobiales; Rhizobiaceae; Rhizobium/Agrobacterium group; Agrobacterium
NZ_WPHZ01000003.1	52	290087	290449	1	WP_156597345.1	GOZ83_RS06420	GCF_009744295.1	hypothetical protein		Agrobacterium vitis	Bacteria; Proteobacteria; Alphaproteobacteria; Hyphomicrobiales; Rhizobiaceae; Rhizobium/Agrobacterium group; Agrobacterium
NZ_WPHZ01000003.1	52	290476	291288	0	WP_156597347.1	GOZ83_RS06425	GCF_009744295.1	RHS domain-containing protein	RHS_repeat+RHS	Agrobacterium vitis	Bacteria; Proteobacteria; Alphaproteobacteria; Hyphomicrobiales; Rhizobiaceae; Rhizobium/Agrobacterium group; Agrobacterium
NZ_WPHZ01000003.1	52	291241	291930	0	WP_156597349.1	GOZ83_RS06430	GCF_009744295.1	hypothetical protein		Agrobacterium vitis	Bacteria; Proteobacteria; Alphaproteobacteria; Hyphomicrobiales; Rhizobiaceae; Rhizobium/Agrobacterium group; Agrobacterium
NZ_WPHZ01000003.1	52	291919	295677	0	WP_197436447.1	GOZ83_RS06435	GCF_009744295.1	RHS domain-containing protein	RHS_repeat+RHS_repeat+RHS_repeat+RHS_repeat+RHS_repeat+RHS	Agrobacterium vitis	Bacteria; Proteobacteria; Alphaproteobacteria; Hyphomicrobiales; Rhizobiaceae; Rhizobium/Agrobacterium group; Agrobacterium
NZ_WHLX01000002.1	53	1811225	1812067	0	WP_160474188.1	GA566_RS23655	GCF_009793345.1	DMT family transporter	TM+TM+TM+TM+TM+EamA	Cupriavidus sp. SW-Y-13	Bacteria; Proteobacteria; Betaproteobacteria; Burkholderiales; Burkholderiaceae; Cupriavidus; unclassified Cupriavidus
NZ_WHLX01000002.1	53	1812175	1813071	0	WP_160474189.1	GA566_RS23660	GCF_009793345.1	transcriptional regulator GcvA	HTH_1+LysR_substrate	Cupriavidus sp. SW-Y-13	Bacteria; Proteobacteria; Betaproteobacteria; Burkholderiales; Burkholderiaceae; Cupriavidus; unclassified Cupriavidus
NZ_WHLX01000002.1	53	1813169	1813504	0	WP_160474190.1	GA566_RS23665	GCF_009793345.1	DUF2845 domain-containing protein	SP+DUF2845	Cupriavidus sp. SW-Y-13	Bacteria; Proteobacteria; Betaproteobacteria; Burkholderiales; Burkholderiaceae; Cupriavidus; unclassified Cupriavidus
NZ_WHLX01000002.1	53	1813755	1818494	1	WP_160474191.1	GA566_RS23670	GCF_009793345.1	DUF6531 domain-containing protein	DUF6531+RHS_repeat+RHS_repeat+RHS_repeat+RHS_repeat+RHS_repeat+RHS_repeat+RHS_repeat+RHS	Cupriavidus sp. SW-Y-13	Bacteria; Proteobacteria; Betaproteobacteria; Burkholderiales; Burkholderiaceae; Cupriavidus; unclassified Cupriavidus
NZ_WHLX01000002.1	53	1818497	1818850	0	WP_160474192.1	GA566_RS23675	GCF_009793345.1	hypothetical protein		Cupriavidus sp. SW-Y-13	Bacteria; Proteobacteria; Betaproteobacteria; Burkholderiales; Burkholderiaceae; Cupriavidus; unclassified Cupriavidus
NZ_WHLX01000002.1	53	1819254	1819469	0	WP_202126968.1	GA566_RS32980	GCF_009793345.1	hypothetical protein		Cupriavidus sp. SW-Y-13	Bacteria; Proteobacteria; Betaproteobacteria; Burkholderiales; Burkholderiaceae; Cupriavidus; unclassified Cupriavidus
NZ_WHLX01000002.1	53	1819466	1819849	0	WP_160474193.1	GA566_RS23685	GCF_009793345.1	hypothetical protein		Cupriavidus sp. SW-Y-13	Bacteria; Proteobacteria; Betaproteobacteria; Burkholderiales; Burkholderiaceae; Cupriavidus; unclassified Cupriavidus
NZ_QUXI01000015.1	54	73958	74446	0	WP_160947756.1	DYQ91_RS14555	GCF_009834995.1	DUF4189 domain-containing protein	SP+DUF4189	Xanthomonas sp. LMG 8989	Bacteria; Proteobacteria; Gammaproteobacteria; Xanthomonadales; Xanthomonadaceae; Xanthomonas; unclassified Xanthomonas
NZ_QUXI01000015.1	54	74527	75069	0	WP_160947757.1	DYQ91_RS14560	GCF_009834995.1	hypothetical protein		Xanthomonas sp. LMG 8989	Bacteria; Proteobacteria; Gammaproteobacteria; Xanthomonadales; Xanthomonadaceae; Xanthomonas; unclassified Xanthomonas
NZ_QUXI01000015.1	54	75101	75424	0	WP_160947758.1	DYQ91_RS14565	GCF_009834995.1	hypothetical protein		Xanthomonas sp. LMG 8989	Bacteria; Proteobacteria; Gammaproteobacteria; Xanthomonadales; Xanthomonadaceae; Xanthomonas; unclassified Xanthomonas
NZ_QUXI01000015.1	54	75429	80243	1	WP_160947759.1	DYQ91_RS14570	GCF_009834995.1	DUF6531 domain-containing protein	TM+TM+PAAR_motif+DUF6531+RHS_repeat+RHS_repeat+RHS_repeat+RHS_repeat+RHS_repeat+RHS_repeat+RHS	Xanthomonas sp. LMG 8989	Bacteria; Proteobacteria; Gammaproteobacteria; Xanthomonadales; Xanthomonadaceae; Xanthomonas; unclassified Xanthomonas
NZ_QUXI01000015.1	54	80288	80746	0	WP_160947760.1	DYQ91_RS14575	GCF_009834995.1	DUF1795 domain-containing protein	DcrB	Xanthomonas sp. LMG 8989	Bacteria; Proteobacteria; Gammaproteobacteria; Xanthomonadales; Xanthomonadaceae; Xanthomonas; unclassified Xanthomonas
NZ_QUXI01000015.1	54	80777	83302	0	WP_160947761.1	DYQ91_RS14580	GCF_009834995.1	type VI secretion system tip protein VgrG	Phage_GPD+Phage_base_V+T6SS_Vgr+DUF2345+DUF2345	Xanthomonas sp. LMG 8989	Bacteria; Proteobacteria; Gammaproteobacteria; Xanthomonadales; Xanthomonadaceae; Xanthomonas; unclassified Xanthomonas
NZ_QUXI01000015.1	54	83576	84523	0	WP_160947762.1	DYQ91_RS14585	GCF_009834995.1	LysR family transcriptional regulator	HTH_1+LysR_substrate	Xanthomonas sp. LMG 8989	Bacteria; Proteobacteria; Gammaproteobacteria; Xanthomonadales; Xanthomonadaceae; Xanthomonas; unclassified Xanthomonas
NZ_WWCV01000052.1	55	16691	17263	0	WP_161092108.1	GTP81_RS23395	GCF_009857635.1	glutamine amidotransferase	DJ-1_PfpI	Rugamonas sp. FT107W	Bacteria; Proteobacteria; Betaproteobacteria; Burkholderiales; Oxalobacteraceae; Rugamonas; unclassified Rugamonas
NZ_WWCV01000052.1	55	17350	17934	0	WP_161092109.1	GTP81_RS23400	GCF_009857635.1	hypothetical protein		Rugamonas sp. FT107W	Bacteria; Proteobacteria; Betaproteobacteria; Burkholderiales; Oxalobacteraceae; Rugamonas; unclassified Rugamonas
NZ_WWCV01000052.1	55	18106	18708	0	WP_161092110.1	GTP81_RS23405	GCF_009857635.1	hypothetical protein	Imm26	Rugamonas sp. FT107W	Bacteria; Proteobacteria; Betaproteobacteria; Burkholderiales; Oxalobacteraceae; Rugamonas; unclassified Rugamonas
NZ_WWCV01000052.1	55	19096	23247	1	WP_161092111.1	GTP81_RS23410	GCF_009857635.1	DUF6531 domain-containing protein	SP+PAAR_motif+TM+TM+DUF6531+RHS_repeat+RHS_repeat+RHS_repeat+RHS_repeat+RHS_repeat+RHS_repeat+RHS_repeat+RHS	Rugamonas sp. FT107W	Bacteria; Proteobacteria; Betaproteobacteria; Burkholderiales; Oxalobacteraceae; Rugamonas; unclassified Rugamonas
NZ_WWCV01000052.1	55	23304	23735	0	WP_161092112.1	GTP81_RS23415	GCF_009857635.1	DcrB-related protein	DcrB	Rugamonas sp. FT107W	Bacteria; Proteobacteria; Betaproteobacteria; Burkholderiales; Oxalobacteraceae; Rugamonas; unclassified Rugamonas
NZ_WWCV01000052.1	55	23744	25765	0	WP_161092113.1	GTP81_RS23420	GCF_009857635.1	type VI secretion system tip protein VgrG	Phage_GPD+Phage_base_V	Rugamonas sp. FT107W	Bacteria; Proteobacteria; Betaproteobacteria; Burkholderiales; Oxalobacteraceae; Rugamonas; unclassified Rugamonas
NZ_WWCV01000052.1	55	25934	26500	0	WP_117010004.1	GTP81_RS23425	GCF_009857635.1	carboxymuconolactone decarboxylase family protein	CMD	Rugamonas sp. FT107W	Bacteria; Proteobacteria; Betaproteobacteria; Burkholderiales; Oxalobacteraceae; Rugamonas; unclassified Rugamonas
NZ_AUEC01000066.1	56	455	784	0	WP_023381482.1	H620_RS0118885	GCF_000425785.1	hypothetical protein		Pseudomonas taiwanensis DSM 21245	Bacteria; Proteobacteria; Gammaproteobacteria; Pseudomonadales; Pseudomonadaceae; Pseudomonas
NZ_AUEC01000066.1	56	786	1412	1	WP_162144464.1	H620_RS25985	GCF_000425785.1	RHS repeat-associated core domain-containing protein	RHS	Pseudomonas taiwanensis DSM 21245	Bacteria; Proteobacteria; Gammaproteobacteria; Pseudomonadales; Pseudomonadaceae; Pseudomonas
NZ_VVIW01000031.1	57	31487	31744	0	WP_167081020.1	F1609_RS30250	GCF_011682045.1	hypothetical protein	TM	Massilia aquatica	Bacteria; Proteobacteria; Betaproteobacteria; Burkholderiales; Oxalobacteraceae; Massilia
NZ_VVIW01000031.1	57	31948	33900	0	WP_167081063.1	F1609_RS30255	GCF_011682045.1	type VI secretion system tip protein VgrG	Phage_GPD+Phage_base_V+Gp5_C	Massilia aquatica	Bacteria; Proteobacteria; Betaproteobacteria; Burkholderiales; Oxalobacteraceae; Massilia
NZ_VVIW01000031.1	57	33931	34368	0	WP_167081022.1	F1609_RS30260	GCF_011682045.1	DUF1795 domain-containing protein	DcrB	Massilia aquatica	Bacteria; Proteobacteria; Betaproteobacteria; Burkholderiales; Oxalobacteraceae; Massilia
NZ_VVIW01000031.1	57	34408	38661	1	WP_167081024.1	F1609_RS30265	GCF_011682045.1	DUF6531 domain-containing protein	TM+TM+PAAR_motif+TM+DUF6531+RHS_repeat+RHS_repeat+RHS_repeat+RHS_repeat+RHS_repeat+RHS	Massilia aquatica	Bacteria; Proteobacteria; Betaproteobacteria; Burkholderiales; Oxalobacteraceae; Massilia
NZ_VVIW01000031.1	57	38670	38999	0	WP_167081026.1	F1609_RS30270	GCF_011682045.1	hypothetical protein		Massilia aquatica	Bacteria; Proteobacteria; Betaproteobacteria; Burkholderiales; Oxalobacteraceae; Massilia
NZ_VVIW01000031.1	57	38980	39444	0	WP_167081028.1	F1609_RS30275	GCF_011682045.1	hypothetical protein		Massilia aquatica	Bacteria; Proteobacteria; Betaproteobacteria; Burkholderiales; Oxalobacteraceae; Massilia
NZ_VVIW01000031.1	57	39704	41911	0	WP_167081030.1	F1609_RS30280	GCF_011682045.1	TonB-dependent receptor	SP+Plug+TonB_dep_Rec	Massilia aquatica	Bacteria; Proteobacteria; Betaproteobacteria; Burkholderiales; Oxalobacteraceae; Massilia
NZ_WVIQ01000017.1	58	639	938	0	WP_171562789.1	GS951_RS19760	GCF_013106695.1	CcdB family protein	CcdB	Roseobacter sp. HKCCD8914	Bacteria; Proteobacteria; Alphaproteobacteria; Rhodobacterales; Roseobacteraceae; Roseobacter
NZ_WVIQ01000017.1	58	938	1174	0	WP_171562787.1	GS951_RS19765	GCF_013106695.1	type II toxin-antitoxin system CcdA family antitoxin	CcdA	Roseobacter sp. HKCCD8914	Bacteria; Proteobacteria; Alphaproteobacteria; Rhodobacterales; Roseobacteraceae; Roseobacter
NZ_WVIQ01000017.1	58	1684	2121	0	WP_171562785.1	GS951_RS19770	GCF_013106695.1	hypothetical protein		Roseobacter sp. HKCCD8914	Bacteria; Proteobacteria; Alphaproteobacteria; Rhodobacterales; Roseobacteraceae; Roseobacter
NZ_WVIQ01000017.1	58	2123	2887	1	WP_171562783.1	GS951_RS19775	GCF_013106695.1	hypothetical protein	SP	Roseobacter sp. HKCCD8914	Bacteria; Proteobacteria; Alphaproteobacteria; Rhodobacterales; Roseobacteraceae; Roseobacter
NZ_WVIQ01000017.1	58	2895	3350	0	WP_171562781.1	GS951_RS19780	GCF_013106695.1	hypothetical protein		Roseobacter sp. HKCCD8914	Bacteria; Proteobacteria; Alphaproteobacteria; Rhodobacterales; Roseobacteraceae; Roseobacter
NZ_WVIQ01000017.1	58	3363	10643	0	WP_171562778.1	GS951_RS19785	GCF_013106695.1	filamentous hemagglutinin N-terminal domain-containing protein	SP+Haemagg_act+PT-VENN	Roseobacter sp. HKCCD8914	Bacteria; Proteobacteria; Alphaproteobacteria; Rhodobacterales; Roseobacteraceae; Roseobacter
NZ_WVIQ01000017.1	58	10689	12329	0	WP_171562776.1	GS951_RS19790	GCF_013106695.1	ShlB/FhaC/HecB family hemolysin secretion/activation protein	POTRA_2+POTRA_3+ShlB	Roseobacter sp. HKCCD8914	Bacteria; Proteobacteria; Alphaproteobacteria; Rhodobacterales; Roseobacteraceae; Roseobacter
NZ_OCTL01000038.1	59	2842	3234	0	WP_169703219.1	HLO46_RS09620	GCF_900232175.1	ATP-binding protein		Candidatus Kuenenia stuttgartiensis	Bacteria; Planctomycetes; Candidatus Brocadiae; Candidatus Brocadiales; Candidatus Brocadiaceae; Candidatus Kuenenia
NZ_OCTL01000038.1	59	3466	3747	0	WP_169703220.1	HLO46_RS09625	GCF_900232175.1	hypothetical protein		Candidatus Kuenenia stuttgartiensis	Bacteria; Planctomycetes; Candidatus Brocadiae; Candidatus Brocadiales; Candidatus Brocadiaceae; Candidatus Kuenenia
NZ_OCTL01000038.1	59	3768	4019	0	WP_169703221.1	HLO46_RS09630	GCF_900232175.1	hypothetical protein	Tropomyosin	Candidatus Kuenenia stuttgartiensis	Bacteria; Planctomycetes; Candidatus Brocadiae; Candidatus Brocadiales; Candidatus Brocadiaceae; Candidatus Kuenenia
NZ_OCTL01000038.1	59	3988	4332	1	WP_169703222.1	HLO46_RS09635	GCF_900232175.1	hypothetical protein		Candidatus Kuenenia stuttgartiensis	Bacteria; Planctomycetes; Candidatus Brocadiae; Candidatus Brocadiales; Candidatus Brocadiaceae; Candidatus Kuenenia
NZ_OCTL01000038.1	59	4334	4909	0	WP_099326645.1	HLO46_RS09640	GCF_900232175.1	hypothetical protein		Candidatus Kuenenia stuttgartiensis	Bacteria; Planctomycetes; Candidatus Brocadiae; Candidatus Brocadiales; Candidatus Brocadiaceae; Candidatus Kuenenia
NZ_OCTL01000038.1	59	4963	5472	0	WP_099326646.1	HLO46_RS09645	GCF_900232175.1	hypothetical protein		Candidatus Kuenenia stuttgartiensis	Bacteria; Planctomycetes; Candidatus Brocadiae; Candidatus Brocadiales; Candidatus Brocadiaceae; Candidatus Kuenenia
NZ_OCTL01000038.1	59	5632	5886	0	WP_099326647.1	HLO46_RS09650	GCF_900232175.1	DUF4160 domain-containing protein	DUF4160	Candidatus Kuenenia stuttgartiensis	Bacteria; Planctomycetes; Candidatus Brocadiae; Candidatus Brocadiales; Candidatus Brocadiaceae; Candidatus Kuenenia
NZ_JABVMA010000158.1	60	559	861	1	WP_174816080.1	HRK27_RS19550	GCF_013344565.1	hypothetical protein	G5	Proteus mirabilis	Bacteria; Proteobacteria; Gammaproteobacteria; Enterobacterales; Morganellaceae; Proteus
NZ_JABVMA010000158.1	60	873	1187	0	WP_174816081.1	HRK27_RS19555	GCF_013344565.1	hypothetical protein		Proteus mirabilis	Bacteria; Proteobacteria; Gammaproteobacteria; Enterobacterales; Morganellaceae; Proteus
NZ_JACCAT010000001.1	61	6058761	6059024	0	WP_096821618.1	GGI52_RS27420	GCF_013408895.1	PAAR domain-containing protein	PAAR_motif	Pseudomonas moraviensis	Bacteria; Proteobacteria; Gammaproteobacteria; Pseudomonadales; Pseudomonadaceae; Pseudomonas
NZ_JACCAT010000001.1	61	6059177	6059632	0	WP_179695369.1	GGI52_RS27425	GCF_013408895.1	hypothetical protein		Pseudomonas moraviensis	Bacteria; Proteobacteria; Gammaproteobacteria; Pseudomonadales; Pseudomonadaceae; Pseudomonas
NZ_JACCAT010000001.1	61	6059744	6060076	0	WP_127797837.1	GGI52_RS27430	GCF_013408895.1	hypothetical protein		Pseudomonas moraviensis	Bacteria; Proteobacteria; Gammaproteobacteria; Pseudomonadales; Pseudomonadaceae; Pseudomonas
NZ_JACCAT010000001.1	61	6060077	6064744	1	WP_179695370.1	GGI52_RS27435	GCF_013408895.1	RHS domain-containing protein	DUF6531+RHS_repeat+RHS_repeat+RHS_repeat+RHS	Pseudomonas moraviensis	Bacteria; Proteobacteria; Gammaproteobacteria; Pseudomonadales; Pseudomonadaceae; Pseudomonas
NZ_JACCAT010000001.1	61	6064741	6067665	0	WP_179695371.1	GGI52_RS27440	GCF_013408895.1	type VI secretion system tip protein VgrG	Phage_GPD+Phage_base_V+T6SS_Vgr+DUF2345	Pseudomonas moraviensis	Bacteria; Proteobacteria; Gammaproteobacteria; Pseudomonadales; Pseudomonadaceae; Pseudomonas
NZ_JACCAT010000001.1	61	6067794	6068309	0	WP_007949952.1	GGI52_RS27445	GCF_013408895.1	Hcp family type VI secretion system effector	T6SS_HCP	Pseudomonas moraviensis	Bacteria; Proteobacteria; Gammaproteobacteria; Pseudomonadales; Pseudomonadaceae; Pseudomonas
NZ_JACCAT010000001.1	61	6068631	6069545	0	WP_179695372.1	GGI52_RS27450	GCF_013408895.1	catechol 1,2-dioxygenase	Dioxygenase_N+Dioxygenase_C	Pseudomonas moraviensis	Bacteria; Proteobacteria; Gammaproteobacteria; Pseudomonadales; Pseudomonadaceae; Pseudomonas
NZ_QQOK01000006.1	62	806789	809062	0	WP_185222841.1	DV713_RS09505	GCF_014218645.1	dynamin family protein	Dynamin_N	Parageobacillus thermoglucosidasius	Bacteria; Firmicutes; Bacilli; Bacillales; Bacillaceae; Parageobacillus
NZ_QQOK01000006.1	62	809085	809570	0	WP_185222842.1	DV713_RS09510	GCF_014218645.1	hypothetical protein	TM	Parageobacillus thermoglucosidasius	Bacteria; Firmicutes; Bacilli; Bacillales; Bacillaceae; Parageobacillus
NZ_QQOK01000006.1	62	809693	812839	0	WP_185222843.1	DV713_RS09515	GCF_014218645.1	DUF87 domain-containing protein	DUF87	Parageobacillus thermoglucosidasius	Bacteria; Firmicutes; Bacilli; Bacillales; Bacillaceae; Parageobacillus
NZ_QQOK01000006.1	62	812836	813357	1	WP_185222844.1	DV713_RS09520	GCF_014218645.1	hypothetical protein		Parageobacillus thermoglucosidasius	Bacteria; Firmicutes; Bacilli; Bacillales; Bacillaceae; Parageobacillus
NZ_QQOK01000006.1	62	813357	813656	0	WP_013877230.1	DV713_RS09525	GCF_014218645.1	hypothetical protein		Parageobacillus thermoglucosidasius	Bacteria; Firmicutes; Bacilli; Bacillales; Bacillaceae; Parageobacillus
NZ_QQOK01000006.1	62	813814	814647	0	WP_013877229.1	DV713_RS09530	GCF_014218645.1	hypothetical protein	SP	Parageobacillus thermoglucosidasius	Bacteria; Firmicutes; Bacilli; Bacillales; Bacillaceae; Parageobacillus
NZ_QQOK01000006.1	62	814814	816529	0	WP_185222845.1	DV713_RS09535	GCF_014218645.1	fibronectin-binding domain-containing protein	NFACT_N+NFACT-R_1	Parageobacillus thermoglucosidasius	Bacteria; Firmicutes; Bacilli; Bacillales; Bacillaceae; Parageobacillus
NZ_CP077095.1	63	1407935	1410487	0	WP_186655660.1	HU772_RS06445	GCF_014268885.2	nitrite reductase large subunit NirB	Pyr_redox_2+Rubredoxin_C+Fer2_BFD+NIR_SIR_ferr+NIR_SIR	Pseudomonas xantholysinigenes	Bacteria; Proteobacteria; Gammaproteobacteria; Pseudomonadales; Pseudomonadaceae; Pseudomonas
NZ_CP077095.1	63	1410487	1410849	0	WP_186655663.1	HU772_RS06450	GCF_014268885.2	nitrite reductase small subunit NirD	Rieske_2	Pseudomonas xantholysinigenes	Bacteria; Proteobacteria; Gammaproteobacteria; Pseudomonadales; Pseudomonadaceae; Pseudomonas
NZ_CP077095.1	63	1410858	1411181	0	WP_202885375.1	HU772_RS06455	GCF_014268885.2	hypothetical protein		Pseudomonas xantholysinigenes	Bacteria; Proteobacteria; Gammaproteobacteria; Pseudomonadales; Pseudomonadaceae; Pseudomonas
NZ_CP077095.1	63	1411193	1415713	1	WP_186655666.1	HU772_RS06460	GCF_014268885.2	DUF6531 domain-containing protein	TM+TM+PAAR_motif+DUF6531+RHS_repeat+RHS_repeat+RHS_repeat+RHS_repeat+RHS_repeat+RHS_repeat+RHS_repeat+RHS_repeat+RHS	Pseudomonas xantholysinigenes	Bacteria; Proteobacteria; Gammaproteobacteria; Pseudomonadales; Pseudomonadaceae; Pseudomonas
NZ_CP077095.1	63	1415733	1416158	0	WP_186655684.1	HU772_RS06465	GCF_014268885.2	DcrB-related protein	DcrB	Pseudomonas xantholysinigenes	Bacteria; Proteobacteria; Gammaproteobacteria; Pseudomonadales; Pseudomonadaceae; Pseudomonas
NZ_CP077095.1	63	1416297	1417229	0	WP_186655693.1	HU772_RS06470	GCF_014268885.2	pca operon transcription factor PcaQ	HTH_1+LysR_substrate	Pseudomonas xantholysinigenes	Bacteria; Proteobacteria; Gammaproteobacteria; Pseudomonadales; Pseudomonadaceae; Pseudomonas
NZ_CP077095.1	63	1417430	1418158	0	WP_186655696.1	HU772_RS06475	GCF_014268885.2	FKBP-type peptidyl-prolyl cis-trans isomerase	SP+FKBP_N+FKBP_C	Pseudomonas xantholysinigenes	Bacteria; Proteobacteria; Gammaproteobacteria; Pseudomonadales; Pseudomonadaceae; Pseudomonas
NZ_JACOGJ010000013.1	64	35800	37044	0	WP_186490685.1	H8J73_RS08310	GCF_014269305.1	GHKL domain-containing protein	TM+TM+TM+TM+TM+TM+TM+HATPase_c_5	Ruminococcus bicirculans	Bacteria; Firmicutes; Clostridia; Eubacteriales; Oscillospiraceae; Ruminococcus
NZ_JACOGJ010000013.1	64	37184	37324	0	WP_117898097.1	H8J73_RS08315	GCF_014269305.1	cyclic lactone autoinducer peptide	SP	Ruminococcus bicirculans	Bacteria; Firmicutes; Clostridia; Eubacteriales; Oscillospiraceae; Ruminococcus
NZ_JACOGJ010000013.1	64	37324	37587	0	WP_186490687.1	H8J73_RS08320	GCF_014269305.1	accessory gene regulator B family protein	AgrB	Ruminococcus bicirculans	Bacteria; Firmicutes; Clostridia; Eubacteriales; Oscillospiraceae; Ruminococcus
NZ_JACOGJ010000013.1	64	37700	37984	1	WP_186490689.1	H8J73_RS08325	GCF_014269305.1	hypothetical protein		Ruminococcus bicirculans	Bacteria; Firmicutes; Clostridia; Eubacteriales; Oscillospiraceae; Ruminococcus
NZ_JACOGJ010000013.1	64	38021	38338	0	WP_118164228.1	H8J73_RS08330	GCF_014269305.1	hypothetical protein		Ruminococcus bicirculans	Bacteria; Firmicutes; Clostridia; Eubacteriales; Oscillospiraceae; Ruminococcus
NZ_JACOGJ010000013.1	64	38631	38993	0	WP_186490691.1	H8J73_RS08335	GCF_014269305.1	hypothetical protein		Ruminococcus bicirculans	Bacteria; Firmicutes; Clostridia; Eubacteriales; Oscillospiraceae; Ruminococcus
NZ_JACOGJ010000013.1	64	39042	39785	0	WP_207722547.1	H8J73_RS14385	GCF_014269305.1	Hint domain-containing protein	PT-HINT	Ruminococcus bicirculans	Bacteria; Firmicutes; Clostridia; Eubacteriales; Oscillospiraceae; Ruminococcus
NZ_BMQU01000033.1	65	119	535	0	WP_189396302.1	IE038_RS22240	GCF_014648275.1	hypothetical protein		Pseudomonas laurentiana	Bacteria; Proteobacteria; Gammaproteobacteria; Pseudomonadales; Pseudomonadaceae; Pseudomonas
NZ_BMQU01000033.1	65	815	1477	1	WP_189396311.1	IE038_RS22245	GCF_014648275.1	RHS repeat-associated core domain-containing protein	RHS	Pseudomonas laurentiana	Bacteria; Proteobacteria; Gammaproteobacteria; Pseudomonadales; Pseudomonadaceae; Pseudomonas
NZ_BMQU01000033.1	65	1479	1820	0	WP_189396303.1	IE038_RS22250	GCF_014648275.1	hypothetical protein		Pseudomonas laurentiana	Bacteria; Proteobacteria; Gammaproteobacteria; Pseudomonadales; Pseudomonadaceae; Pseudomonas
NZ_BMQU01000033.1	65	2219	4372	0	WP_189396304.1	IE038_RS22260	GCF_014648275.1	glycogen debranching protein GlgX	CBM_48+Alpha-amylase+Alpha-amylase	Pseudomonas laurentiana	Bacteria; Proteobacteria; Gammaproteobacteria; Pseudomonadales; Pseudomonadaceae; Pseudomonas
NZ_BMQU01000033.1	65	4369	6585	0	WP_189396305.1	IE038_RS22265	GCF_014648275.1	MMPL family transporter	SP+MMPL+TM+TM+MMPL	Pseudomonas laurentiana	Bacteria; Proteobacteria; Gammaproteobacteria; Pseudomonadales; Pseudomonadaceae; Pseudomonas
NZ_SDPV01000002.1	66	10442	10990	0	WP_225425795.1	ETX26_RS08080	GCF_004135625.1	cadherin-like domain-containing protein	RHS_repeat+Cadherin_5	Altererythrobacter rhizovicinus	Bacteria; Proteobacteria; Alphaproteobacteria; Sphingomonadales; Erythrobacteraceae; Altererythrobacter
NZ_SDPV01000002.1	66	11076	15431	0	WP_129524219.1	ETX26_RS08085	GCF_004135625.1	RHS repeat-associated core domain-containing protein	SP+RHS_repeat	Altererythrobacter rhizovicinus	Bacteria; Proteobacteria; Alphaproteobacteria; Sphingomonadales; Erythrobacteraceae; Altererythrobacter
NZ_SDPV01000002.1	66	15425	15913	0	WP_165271732.1	ETX26_RS08090	GCF_004135625.1	immunity 26/phosphotriesterase HocA family protein	Imm26	Altererythrobacter rhizovicinus	Bacteria; Proteobacteria; Alphaproteobacteria; Sphingomonadales; Erythrobacteraceae; Altererythrobacter
NZ_SDPV01000002.1	66	16077	17177	1	WP_191984708.1	ETX26_RS08095	GCF_004135625.1	RHS repeat-associated core domain-containing protein		Altererythrobacter rhizovicinus	Bacteria; Proteobacteria; Alphaproteobacteria; Sphingomonadales; Erythrobacteraceae; Altererythrobacter
NZ_SDPV01000002.1	66	17692	18084	0	WP_129524221.1	ETX26_RS08100	GCF_004135625.1	DUF4304 domain-containing protein	DUF4304	Altererythrobacter rhizovicinus	Bacteria; Proteobacteria; Alphaproteobacteria; Sphingomonadales; Erythrobacteraceae; Altererythrobacter
NZ_SDPV01000002.1	66	18492	19619	0	WP_129524222.1	ETX26_RS08105	GCF_004135625.1	DNA polymerase III subunit beta	DNA_pol3_beta+DNA_pol3_beta_2+DNA_pol3_beta_3	Altererythrobacter rhizovicinus	Bacteria; Proteobacteria; Alphaproteobacteria; Sphingomonadales; Erythrobacteraceae; Altererythrobacter
NZ_SDPV01000002.1	66	19885	20637	0	WP_129524223.1	ETX26_RS08110	GCF_004135625.1	3-oxoacyl-ACP reductase FabG	adh_short_C2	Altererythrobacter rhizovicinus	Bacteria; Proteobacteria; Alphaproteobacteria; Sphingomonadales; Erythrobacteraceae; Altererythrobacter
NZ_JADBEC010000001.1	67	272199	273161	0	WP_192727364.1	H4W29_RS01400	GCF_014873945.1	TIR domain-containing protein	TIR_2	Rhizobium viscosum	Bacteria; Proteobacteria; Alphaproteobacteria; Hyphomicrobiales; Rhizobiaceae; Rhizobium/Agrobacterium group; Rhizobium
NZ_JADBEC010000001.1	67	273354	275063	0	WP_210332216.1	H4W29_RS01405	GCF_014873945.1	type IV secretory system conjugative DNA transfer family protein	T4SS-DNA_transf	Rhizobium viscosum	Bacteria; Proteobacteria; Alphaproteobacteria; Hyphomicrobiales; Rhizobiaceae; Rhizobium/Agrobacterium group; Rhizobium
NZ_JADBEC010000001.1	67	275056	275988	0	WP_192727365.1	H4W29_RS01410	GCF_014873945.1	M48 family metalloprotease	TM+TM+Peptidase_M48	Rhizobium viscosum	Bacteria; Proteobacteria; Alphaproteobacteria; Hyphomicrobiales; Rhizobiaceae; Rhizobium/Agrobacterium group; Rhizobium
NZ_JADBEC010000001.1	67	276391	277119	1	WP_192727366.1	H4W29_RS01415	GCF_014873945.1	hypothetical protein	SP	Rhizobium viscosum	Bacteria; Proteobacteria; Alphaproteobacteria; Hyphomicrobiales; Rhizobiaceae; Rhizobium/Agrobacterium group; Rhizobium
NZ_JADBEC010000001.1	67	277144	277770	0	WP_192727367.1	H4W29_RS01420	GCF_014873945.1	hypothetical protein	TM+TM+TM+TM	Rhizobium viscosum	Bacteria; Proteobacteria; Alphaproteobacteria; Hyphomicrobiales; Rhizobiaceae; Rhizobium/Agrobacterium group; Rhizobium
NZ_JADBEC010000001.1	67	277767	279149	0	WP_192727368.1	H4W29_RS01425	GCF_014873945.1	hypothetical protein	TM+TM+TM+TM	Rhizobium viscosum	Bacteria; Proteobacteria; Alphaproteobacteria; Hyphomicrobiales; Rhizobiaceae; Rhizobium/Agrobacterium group; Rhizobium
NZ_JADBEC010000001.1	67	279076	279906	0	WP_192727369.1	H4W29_RS01430	GCF_014873945.1	hypothetical protein	SP	Rhizobium viscosum	Bacteria; Proteobacteria; Alphaproteobacteria; Hyphomicrobiales; Rhizobiaceae; Rhizobium/Agrobacterium group; Rhizobium
NZ_JADMVH010000016.1	68	8053	9066	0	WP_195360778.1	I2D31_RS10435	GCF_015547505.1	RHS repeat-associated core domain-containing protein	RHS_repeat+RHS	Phocaeicola massiliensis	Bacteria; Bacteroidetes; Bacteroidia; Bacteroidales; Bacteroidaceae; Phocaeicola
NZ_JADMVH010000016.1	68	9163	12576	0	WP_195360779.1	I2D31_RS10440	GCF_015547505.1	type IV secretion protein Rhs	DUF6531+RHS_repeat+RHS_repeat+RHS_repeat+RHS_repeat	Phocaeicola massiliensis	Bacteria; Bacteroidetes; Bacteroidia; Bacteroidales; Bacteroidaceae; Phocaeicola
NZ_JADMVH010000016.1	68	12608	12943	0	WP_195360780.1	I2D31_RS10445	GCF_015547505.1	hypothetical protein		Phocaeicola massiliensis	Bacteria; Bacteroidetes; Bacteroidia; Bacteroidales; Bacteroidaceae; Phocaeicola
NZ_JADMVH010000016.1	68	12949	17385	1	WP_195360781.1	I2D31_RS10450	GCF_015547505.1	type IV secretion protein Rhs	DUF6531+RHS_repeat+RHS_repeat+RHS_repeat+RHS_repeat+RHS_repeat+RHS	Phocaeicola massiliensis	Bacteria; Bacteroidetes; Bacteroidia; Bacteroidales; Bacteroidaceae; Phocaeicola
NZ_JADMVH010000016.1	68	17412	17696	0	WP_195360782.1	I2D31_RS10455	GCF_015547505.1	immunity 17 family protein	Imm17	Phocaeicola massiliensis	Bacteria; Bacteroidetes; Bacteroidia; Bacteroidales; Bacteroidaceae; Phocaeicola
NZ_JADMVH010000016.1	68	17647	19038	0	WP_195360783.1	I2D31_RS10460	GCF_015547505.1	hypothetical protein		Phocaeicola massiliensis	Bacteria; Bacteroidetes; Bacteroidia; Bacteroidales; Bacteroidaceae; Phocaeicola
NZ_JADMVH010000016.1	68	19042	20808	0	WP_195360784.1	I2D31_RS10465	GCF_015547505.1	phage baseplate assembly protein V	Phage_GPD+Phage_base_V	Phocaeicola massiliensis	Bacteria; Bacteroidetes; Bacteroidia; Bacteroidales; Bacteroidaceae; Phocaeicola
NZ_POXR01000001.1	69	699870	700160	0	WP_107878900.1	DBZ08_RS03260	GCF_003044705.1	HNH endonuclease	WHH	Neisseria animaloris	Bacteria; Proteobacteria; Betaproteobacteria; Neisseriales; Neisseriaceae; Neisseria
NZ_POXR01000001.1	69	700195	700680	0	WP_199901441.1	DBZ08_RS03265	GCF_003044705.1	SMI1/KNR4 family protein	SMI1_KNR4	Neisseria animaloris	Bacteria; Proteobacteria; Betaproteobacteria; Neisseriales; Neisseriaceae; Neisseria
NZ_POXR01000001.1	69	700731	700931	0	WP_199901434.1	DBZ08_RS10925	GCF_003044705.1	hypothetical protein		Neisseria animaloris	Bacteria; Proteobacteria; Betaproteobacteria; Neisseriales; Neisseriaceae; Neisseria
NZ_POXR01000001.1	69	700962	702776	1	WP_199901435.1	DBZ08_RS03270	GCF_003044705.1	RHS repeat-associated core domain-containing protein	RHS_repeat+RHS_repeat+RHS	Neisseria animaloris	Bacteria; Proteobacteria; Betaproteobacteria; Neisseriales; Neisseriaceae; Neisseria
NZ_POXR01000001.1	69	702787	703113	0	WP_107878761.1	DBZ08_RS03275	GCF_003044705.1	DNA polymerase III		Neisseria animaloris	Bacteria; Proteobacteria; Betaproteobacteria; Neisseriales; Neisseriaceae; Neisseria
NZ_POXR01000001.1	69	704715	705335	0	WP_107878763.1	DBZ08_RS03285	GCF_003044705.1	bifunctional 4-hydroxy-2-oxoglutarate aldolase/2-dehydro-3-deoxy-phosphogluconate aldolase	Aldolase	Neisseria animaloris	Bacteria; Proteobacteria; Betaproteobacteria; Neisseriales; Neisseriaceae; Neisseria
NZ_POXR01000001.1	69	705528	707366	0	WP_107878764.1	DBZ08_RS03290	GCF_003044705.1	phosphogluconate dehydratase	ILVD_EDD	Neisseria animaloris	Bacteria; Proteobacteria; Betaproteobacteria; Neisseriales; Neisseriaceae; Neisseria
NZ_AUEC01000073.1	70	1	282	1	WP_209439667.1	H620_RS27305	GCF_000425785.1	hypothetical protein		Pseudomonas taiwanensis DSM 21245	Bacteria; Proteobacteria; Gammaproteobacteria; Pseudomonadales; Pseudomonadaceae; Pseudomonas
NZ_AUEC01000073.1	70	282	611	0	WP_023381481.1	H620_RS0118950	GCF_000425785.1	hypothetical protein		Pseudomonas taiwanensis DSM 21245	Bacteria; Proteobacteria; Gammaproteobacteria; Pseudomonadales; Pseudomonadaceae; Pseudomonas
NZ_JAGTUI010000034.1	71	19700	20245	0	WP_211709823.1	KEM39_RS08415	GCF_018224585.1	hypothetical protein		Neisseria sp. Marseille-Q1983	Bacteria; Proteobacteria; Betaproteobacteria; Neisseriales; Neisseriaceae; Neisseria; unclassified Neisseria
NZ_JAGTUI010000034.1	71	21302	21535	0	WP_033629684.1	KEM39_RS08425	GCF_018224585.1	hypothetical protein		Neisseria sp. Marseille-Q1983	Bacteria; Proteobacteria; Betaproteobacteria; Neisseriales; Neisseriaceae; Neisseria; unclassified Neisseria
NZ_JAGTUI010000034.1	71	22698	23021	0	WP_211709824.1	KEM39_RS08445	GCF_018224585.1	DNA polymerase III		Neisseria sp. Marseille-Q1983	Bacteria; Proteobacteria; Betaproteobacteria; Neisseriales; Neisseriaceae; Neisseria; unclassified Neisseria
NZ_JAGTUI010000034.1	71	23031	23294	1	WP_211709825.1	KEM39_RS08450	GCF_018224585.1	hypothetical protein		Neisseria sp. Marseille-Q1983	Bacteria; Proteobacteria; Betaproteobacteria; Neisseriales; Neisseriaceae; Neisseria; unclassified Neisseria
NZ_JAGTUI010000034.1	71	23291	23715	0	WP_211709826.1	KEM39_RS08455	GCF_018224585.1	RHS repeat-associated core domain-containing protein		Neisseria sp. Marseille-Q1983	Bacteria; Proteobacteria; Betaproteobacteria; Neisseriales; Neisseriaceae; Neisseria; unclassified Neisseria
NZ_JAAVUX010000021.1	72	83396	85582	0	WP_213881477.1	HB675_RS23110	GCF_018449655.1	glycogen debranching protein GlgX	CBM_48+Alpha-amylase	Pseudomonas sp. dw_358	Bacteria; Proteobacteria; Gammaproteobacteria; Pseudomonadales; Pseudomonadaceae; Pseudomonas
NZ_JAAVUX010000021.1	72	85701	86960	0	WP_213881478.1	HB675_RS23115	GCF_018449655.1	IS256 family transposase	Transposase_mut	Pseudomonas sp. dw_358	Bacteria; Proteobacteria; Gammaproteobacteria; Pseudomonadales; Pseudomonadaceae; Pseudomonas
NZ_JAAVUX010000021.1	72	87081	87398	0	WP_213881479.1	HB675_RS23120	GCF_018449655.1	hypothetical protein		Pseudomonas sp. dw_358	Bacteria; Proteobacteria; Gammaproteobacteria; Pseudomonadales; Pseudomonadaceae; Pseudomonas
NZ_JAAVUX010000021.1	72	87409	87672	1	WP_213881480.1	HB675_RS23125	GCF_018449655.1	hypothetical protein		Pseudomonas sp. dw_358	Bacteria; Proteobacteria; Gammaproteobacteria; Pseudomonadales; Pseudomonadaceae; Pseudomonas
NZ_JAAVUX010000021.1	72	89799	90266	0	WP_213881482.1	HB675_RS23140	GCF_018449655.1	hypothetical protein		Pseudomonas sp. dw_358	Bacteria; Proteobacteria; Gammaproteobacteria; Pseudomonadales; Pseudomonadaceae; Pseudomonas
NZ_JAAVUX010000021.1	72	91823	92350	0	WP_213881483.1	HB675_RS23150	GCF_018449655.1	DUF4303 domain-containing protein	DUF4303	Pseudomonas sp. dw_358	Bacteria; Proteobacteria; Gammaproteobacteria; Pseudomonadales; Pseudomonadaceae; Pseudomonas
NZ_JAAVUX010000021.1	72	92365	93153	0	WP_213881484.1	HB675_RS23155	GCF_018449655.1	RHS domain-containing protein	RHS	Pseudomonas sp. dw_358	Bacteria; Proteobacteria; Gammaproteobacteria; Pseudomonadales; Pseudomonadaceae; Pseudomonas
NZ_CP079821.1	73	1482853	1483353	0	WP_219074492.1	LPB404_RS07425	GCF_019334785.1	SMI1/KNR4 family protein	SMI1_KNR4	Streptococcus rubneri	Bacteria; Firmicutes; Bacilli; Lactobacillales; Streptococcaceae; Streptococcus
NZ_CP079821.1	73	1483583	1484434	0	WP_219074493.1	LPB404_RS07430	GCF_019334785.1	hypothetical protein		Streptococcus rubneri	Bacteria; Firmicutes; Bacilli; Lactobacillales; Streptococcaceae; Streptococcus
NZ_CP079821.1	73	1484584	1484679	0	WP_219074494.1	LPB404_RS07435	GCF_019334785.1	hypothetical protein	RHS	Streptococcus rubneri	Bacteria; Firmicutes; Bacilli; Lactobacillales; Streptococcaceae; Streptococcus
NZ_CP079821.1	73	1484689	1485141	1	WP_219074495.1	LPB404_RS07440	GCF_019334785.1	hypothetical protein		Streptococcus rubneri	Bacteria; Firmicutes; Bacilli; Lactobacillales; Streptococcaceae; Streptococcus
NZ_CP079821.1	73	1485227	1485574	0	WP_219074496.1	LPB404_RS07445	GCF_019334785.1	hypothetical protein		Streptococcus rubneri	Bacteria; Firmicutes; Bacilli; Lactobacillales; Streptococcaceae; Streptococcus
NZ_CP079821.1	73	1486006	1486305	0	WP_219074497.1	LPB404_RS07450	GCF_019334785.1	hypothetical protein		Streptococcus rubneri	Bacteria; Firmicutes; Bacilli; Lactobacillales; Streptococcaceae; Streptococcus
NZ_CP079821.1	73	1486548	1487315	0	WP_219074498.1	LPB404_RS07455	GCF_019334785.1	hypothetical protein		Streptococcus rubneri	Bacteria; Firmicutes; Bacilli; Lactobacillales; Streptococcaceae; Streptococcus

### Sheet: IdrD
Table S2C. List of genes surrounding each IdrD homolog.
nucleotide	block_id	start	end	PDDExK	proteinID	locus	assembly	product	pfam	organism	classification
CP003150.1	1	5206906	5208513	0	AEV64456.1	PSF113_4464	GCA_000194745.1	CheY	Response_reg+TPR_19	Pseudomonas ogarae	Bacteria; Proteobacteria; Gammaproteobacteria; Pseudomonadales; Pseudomonadaceae; Pseudomonas
CP003150.1	1	5208988	5209884	0	AEV64457.1	PSF113_4464a	GCA_000194745.1	hypothetical protein	DUF1910+DUF1911	Pseudomonas ogarae	Bacteria; Proteobacteria; Gammaproteobacteria; Pseudomonadales; Pseudomonadaceae; Pseudomonas
CP003150.1	1	5209959	5210828	0	AEV64458.1	PSF113_4464b	GCA_000194745.1	hypothetical protein		Pseudomonas ogarae	Bacteria; Proteobacteria; Gammaproteobacteria; Pseudomonadales; Pseudomonadaceae; Pseudomonas
CP003150.1	1	5210859	5212988	1	AEV64459.1	PSF113_4465	GCA_000194745.1	hemagglutinin-related protein	DUF637+DUF769	Pseudomonas ogarae	Bacteria; Proteobacteria; Gammaproteobacteria; Pseudomonadales; Pseudomonadaceae; Pseudomonas
CP003150.1	1	5214388	5223555	0	AEV64460.1	PSF113_4466	GCA_000194745.1	hemagglutinin-related protein	ESPR+Haemagg_act+Fil_haemagg+Fil_haemagg_2+Fil_haemagg_2+Fil_haemagg_2	Pseudomonas ogarae	Bacteria; Proteobacteria; Gammaproteobacteria; Pseudomonadales; Pseudomonadaceae; Pseudomonas
CP003150.1	1	5223601	5224119	0	AEV64461.1	PSF113_4467	GCA_000194745.1	hemolysin activating-like protein	HlyC	Pseudomonas ogarae	Bacteria; Proteobacteria; Gammaproteobacteria; Pseudomonadales; Pseudomonadaceae; Pseudomonas
CP003150.1	1	5224129	5225790	0	AEV64462.1	PSF113_4468	GCA_000194745.1	Hemolysin activator protein precursor	POTRA_2+POTRA_3+ShlB	Pseudomonas ogarae	Bacteria; Proteobacteria; Gammaproteobacteria; Pseudomonadales; Pseudomonadaceae; Pseudomonas
CP004022.1	2	940506	941024	0	AGS59318.1	BB2000_0822	GCA_000194745.1	IdrA	T6SS_HCP	Proteus mirabilis BB2000	Bacteria; Proteobacteria; Gammaproteobacteria; Enterobacterales; Morganellaceae; Proteus
CP004022.1	2	941108	943300	0	AGS59319.1	BB2000_0823	GCA_000194745.1	IdrB	Phage_GPD+Phage_base_V	Proteus mirabilis BB2000	Bacteria; Proteobacteria; Gammaproteobacteria; Enterobacterales; Morganellaceae; Proteus
CP004022.1	2	943326	943745	0	AGS59320.1	BB2000_0824	GCA_000194745.1	IdrC	DcrB	Proteus mirabilis BB2000	Bacteria; Proteobacteria; Gammaproteobacteria; Enterobacterales; Morganellaceae; Proteus
CP004022.1	2	943810	948555	1	AGS59321.1	BB2000_0825	GCA_000194745.1	IdrD	PAAR_motif+DUF6531+RHS_repeat+RHS_repeat+RHS_repeat+RHS_repeat+RHS_repeat+RHS_repeat+RHS_repeat+RHS	Proteus mirabilis BB2000	Bacteria; Proteobacteria; Gammaproteobacteria; Enterobacterales; Morganellaceae; Proteus
CP004022.1	2	948557	949474	0	AGS59322.1	BB2000_0826	GCA_000194745.1	IdrE		Proteus mirabilis BB2000	Bacteria; Proteobacteria; Gammaproteobacteria; Enterobacterales; Morganellaceae; Proteus
CP004022.1	2	949852	950346	0	AGS59323.1	BB2000_0827	GCA_000194745.1	hypothetical protein		Proteus mirabilis BB2000	Bacteria; Proteobacteria; Gammaproteobacteria; Enterobacterales; Morganellaceae; Proteus
CP004022.1	2	950874	951611	0	AGS59324.1	BB2000_0828	GCA_000194745.1	Rhs-family protein	RHS	Proteus mirabilis BB2000	Bacteria; Proteobacteria; Gammaproteobacteria; Enterobacterales; Morganellaceae; Proteus
CP012075.1	3	627927	628445	0	AKU70112.1	ADJ77_09840	GCA_000504545.1	hypothetical protein		Prevotella fusca JCM 17724	Bacteria; Bacteroidetes; Bacteroidia; Bacteroidales; Prevotellaceae; Prevotella
CP012075.1	3	629114	629533	0	AKU70113.1	ADJ77_09850	GCA_000504545.1	hypothetical protein	Imm-NTF2	Prevotella fusca JCM 17724	Bacteria; Bacteroidetes; Bacteroidia; Bacteroidales; Prevotellaceae; Prevotella
CP012075.1	3	631947	632294	0	AKU70688.1	ADJ77_09860	GCA_000504545.1	hypothetical protein		Prevotella fusca JCM 17724	Bacteria; Bacteroidetes; Bacteroidia; Bacteroidales; Prevotellaceae; Prevotella
CP012075.1	3	632526	633782	1	AKU70114.1	ADJ77_09865	GCA_000504545.1	hypothetical protein	RHS_repeat+RHS	Prevotella fusca JCM 17724	Bacteria; Bacteroidetes; Bacteroidia; Bacteroidales; Prevotellaceae; Prevotella
CP012075.1	3	633784	634584	0	AKU70115.1	ADJ77_09870	GCA_000504545.1	hypothetical protein	DDE_Tnp_ISL3	Prevotella fusca JCM 17724	Bacteria; Bacteroidetes; Bacteroidia; Bacteroidales; Prevotellaceae; Prevotella
CP012075.1	3	634656	635048	0	AKU70116.1	ADJ77_09875	GCA_000504545.1	hypothetical protein		Prevotella fusca JCM 17724	Bacteria; Bacteroidetes; Bacteroidia; Bacteroidales; Prevotellaceae; Prevotella
CP012075.1	3	635399	635881	0	AKU70117.1	ADJ77_09880	GCA_000504545.1	hypothetical protein	DDE_Tnp_1_4	Prevotella fusca JCM 17724	Bacteria; Bacteroidetes; Bacteroidia; Bacteroidales; Prevotellaceae; Prevotella
CP017190.1	4	4321928	4322851	0	AOY68334.1	BHE83_18450	GCA_001524625.2	hypothetical protein		Xanthomonas campestris pv. vesicatoria str. 85-10	Bacteria; Proteobacteria; Gammaproteobacteria; Xanthomonadales; Xanthomonadaceae; Xanthomonas
CP017190.1	4	4322806	4323666	0	AOY68335.1	BHE83_18455	GCA_001524625.2	transposase	HTH_21+rve+rve_2	Xanthomonas campestris pv. vesicatoria str. 85-10	Bacteria; Proteobacteria; Gammaproteobacteria; Xanthomonadales; Xanthomonadaceae; Xanthomonas
CP017190.1	4	4323675	4323962	0	AOY68336.1	BHE83_18460	GCA_001524625.2	transposase	HTH_Tnp_1	Xanthomonas campestris pv. vesicatoria str. 85-10	Bacteria; Proteobacteria; Gammaproteobacteria; Xanthomonadales; Xanthomonadaceae; Xanthomonas
CP017190.1	4	4323974	4325377	1	AOY68337.1	BHE83_18465	GCA_001524625.2	hypothetical protein		Xanthomonas campestris pv. vesicatoria str. 85-10	Bacteria; Proteobacteria; Gammaproteobacteria; Xanthomonadales; Xanthomonadaceae; Xanthomonas
CP017190.1	4	4327862	4329622	0	AOY68338.1	BHE83_18475	GCA_001524625.2	MoxJ protein	SBP_bac_3+Ank_5+Ank_5+Ank_2	Xanthomonas campestris pv. vesicatoria str. 85-10	Bacteria; Proteobacteria; Gammaproteobacteria; Xanthomonadales; Xanthomonadaceae; Xanthomonas
CP017190.1	4	4329649	4330323	0	AOY69268.1	BHE83_18480	GCA_001524625.2	hypothetical protein	SP+Cytochrome_CBB3	Xanthomonas campestris pv. vesicatoria str. 85-10	Bacteria; Proteobacteria; Gammaproteobacteria; Xanthomonadales; Xanthomonadaceae; Xanthomonas
CP017190.1	4	4330320	4331366	0	AOY68339.1	BHE83_18485	GCA_001524625.2	hypothetical protein	SP+Lactonase+Lactonase	Xanthomonas campestris pv. vesicatoria str. 85-10	Bacteria; Proteobacteria; Gammaproteobacteria; Xanthomonadales; Xanthomonadaceae; Xanthomonas
FN543093.2	5	114098	114229	0	CBA26808.1	CTU_01090	GCA_000027065.2	unknown protein		Cronobacter turicensis z3032	Bacteria; Proteobacteria; Gammaproteobacteria; Enterobacterales; Enterobacteriaceae; Cronobacter
FN543093.2	5	114266	116218	0	CBA26811.1	CTU_01100	GCA_000027065.2	hypothetical protein	Phage_GPD+Phage_base_V	Cronobacter turicensis z3032	Bacteria; Proteobacteria; Gammaproteobacteria; Enterobacterales; Enterobacteriaceae; Cronobacter
FN543093.2	5	116215	116646	0	CBA26812.1	CTU_01110	GCA_000027065.2	unknown protein	DcrB	Cronobacter turicensis z3032	Bacteria; Proteobacteria; Gammaproteobacteria; Enterobacterales; Enterobacteriaceae; Cronobacter
FN543093.2	5	116649	121220	1	CBA26815.1	CTU_01120	GCA_000027065.2	hypothetical protein	PAAR_motif+DUF6531+RHS_repeat+RHS_repeat+RHS_repeat+RHS_repeat+RHS_repeat+RHS_repeat+RHS_repeat+RHS_repeat+RHS	Cronobacter turicensis z3032	Bacteria; Proteobacteria; Gammaproteobacteria; Enterobacterales; Enterobacteriaceae; Cronobacter
FN543093.2	5	121233	122189	0	CBA26817.1	CTU_01130	GCA_000027065.2	unknown protein	TM+TM	Cronobacter turicensis z3032	Bacteria; Proteobacteria; Gammaproteobacteria; Enterobacterales; Enterobacteriaceae; Cronobacter
FN543093.2	5	122226	123110	0	CBA26818.1	CTU_01140	GCA_000027065.2	hypothetical protein		Cronobacter turicensis z3032	Bacteria; Proteobacteria; Gammaproteobacteria; Enterobacterales; Enterobacteriaceae; Cronobacter
FN543093.2	5	123029	123787	0	CBA26821.1	CTU_01150	GCA_000027065.2	hypothetical protein	RHS+WHH	Cronobacter turicensis z3032	Bacteria; Proteobacteria; Gammaproteobacteria; Enterobacterales; Enterobacteriaceae; Cronobacter
LN559241.1	6	13288	13494	0	CEE56196.1	XACS584_1470018	GCA_000438235.1	conserved hypothetical protein		Xanthomonas citri pv. citri	Bacteria; Proteobacteria; Gammaproteobacteria; Xanthomonadales; Xanthomonadaceae; Xanthomonas
LN559241.1	6	13573	13812	0	CEE56199.1	XACS584_1470019	GCA_000438235.1	hypothetical protein		Xanthomonas citri pv. citri	Bacteria; Proteobacteria; Gammaproteobacteria; Xanthomonadales; Xanthomonadaceae; Xanthomonas
LN559241.1	6	13716	14642	0	CEE56203.1	XACS584_1470020	GCA_000438235.1	conserved hypothetical protein		Xanthomonas citri pv. citri	Bacteria; Proteobacteria; Gammaproteobacteria; Xanthomonadales; Xanthomonadaceae; Xanthomonas
LN559241.1	6	14642	15991	1	CEE56205.1	XACS584_1470021	GCA_000438235.1	conserved hypothetical protein		Xanthomonas citri pv. citri	Bacteria; Proteobacteria; Gammaproteobacteria; Xanthomonadales; Xanthomonadaceae; Xanthomonas
AAYNTS020000002.1	7	845988	846281	0	EHU3425677.1	AXE44_RS08085	GCA_000261365.1	hypothetical protein		Acinetobacter baumannii	Bacteria; Proteobacteria; Gammaproteobacteria; Pseudomonadales; Moraxellaceae; Acinetobacter; Acinetobacter calcoaceticus/baumannii complex
AAYNTS020000002.1	7	846294	846863	0	EHU3425678.1	AXE44_RS08090	GCA_000261365.1	hypothetical protein	SP	Acinetobacter baumannii	Bacteria; Proteobacteria; Gammaproteobacteria; Pseudomonadales; Moraxellaceae; Acinetobacter; Acinetobacter calcoaceticus/baumannii complex
AAYNTS020000002.1	7	847379	848221	0	EHU3425679.1	AXE44_RS08095	GCA_000261365.1	hypothetical protein		Acinetobacter baumannii	Bacteria; Proteobacteria; Gammaproteobacteria; Pseudomonadales; Moraxellaceae; Acinetobacter; Acinetobacter calcoaceticus/baumannii complex
AAYNTS020000002.1	7	848231	853528	1	EHU3425680.1	AXE44_RS08100	GCA_000261365.1	DUF637 domain-containing protein	DUF637+PT-VENN+PT-TG	Acinetobacter baumannii	Bacteria; Proteobacteria; Gammaproteobacteria; Pseudomonadales; Moraxellaceae; Acinetobacter; Acinetobacter calcoaceticus/baumannii complex
AKJY01000014.1	8	63701	64120	0	EJL74239.1	PMI13_00972	GCA_000261365.1	hypothetical protein	TssD	Chryseobacterium populi	Bacteria; Bacteroidetes; Flavobacteriia; Flavobacteriales; Weeksellaceae; Chryseobacterium group; Chryseobacterium
AKJY01000014.1	8	64352	66514	0	EJL74240.1	PMI13_00973	GCA_000261365.1	hypothetical protein	Phage_GPD+Phage_base_V	Chryseobacterium populi	Bacteria; Bacteroidetes; Flavobacteriia; Flavobacteriales; Weeksellaceae; Chryseobacterium group; Chryseobacterium
AKJY01000014.1	8	66520	67779	0	EJL74241.1	PMI13_00974	GCA_000261365.1	hypothetical protein	TPR_12	Chryseobacterium populi	Bacteria; Bacteroidetes; Flavobacteriia; Flavobacteriales; Weeksellaceae; Chryseobacterium group; Chryseobacterium
AKJY01000014.1	8	67797	72557	1	EJL74242.1	PMI13_00975	GCA_000261365.1	RHS repeat-associated core domain protein containing protein	DUF6531+RHS_repeat+RHS_repeat+RHS	Chryseobacterium populi	Bacteria; Bacteroidetes; Flavobacteriia; Flavobacteriales; Weeksellaceae; Chryseobacterium group; Chryseobacterium
AKJY01000014.1	8	72561	73394	0	EJL74243.1	PMI13_00976	GCA_000261365.1	hypothetical protein		Chryseobacterium populi	Bacteria; Bacteroidetes; Flavobacteriia; Flavobacteriales; Weeksellaceae; Chryseobacterium group; Chryseobacterium
AKJY01000014.1	8	73451	73546	0	EJL74244.1	PMI13_00977	GCA_000261365.1	hypothetical protein		Chryseobacterium populi	Bacteria; Bacteroidetes; Flavobacteriia; Flavobacteriales; Weeksellaceae; Chryseobacterium group; Chryseobacterium
AKJY01000014.1	8	73832	74182	0	EJL74245.1	PMI13_00978	GCA_000261365.1	hypothetical protein	Imm51	Chryseobacterium populi	Bacteria; Bacteroidetes; Flavobacteriia; Flavobacteriales; Weeksellaceae; Chryseobacterium group; Chryseobacterium
DRQT01000505.1	9	474	1028	0	HHH28560.1	ENK57_09465	GCA_003526285.1	hypothetical protein		Polyangiaceae bacterium	Bacteria; Proteobacteria; Deltaproteobacteria; Myxococcales; Sorangiineae; Polyangiaceae
DRQT01000505.1	9	1025	2002	0	HHH28561.1	ENK57_09470	GCA_003526285.1	hypothetical protein		Polyangiaceae bacterium	Bacteria; Proteobacteria; Deltaproteobacteria; Myxococcales; Sorangiineae; Polyangiaceae
DRQT01000505.1	9	2007	2357	1	HHH28562.1	ENK57_09475	GCA_003526285.1	hypothetical protein		Polyangiaceae bacterium	Bacteria; Proteobacteria; Deltaproteobacteria; Myxococcales; Sorangiineae; Polyangiaceae
DRQT01000530.1	10	1	628	1	HHH28655.1	ENK57_09980	GCA_003526285.1	hypothetical protein	UPF0102	Polyangiaceae bacterium	Bacteria; Proteobacteria; Deltaproteobacteria; Myxococcales; Sorangiineae; Polyangiaceae
DRQT01000530.1	10	622	1485	0	HHH28656.1	ENK57_09985	GCA_003526285.1	hypothetical protein		Polyangiaceae bacterium	Bacteria; Proteobacteria; Deltaproteobacteria; Myxococcales; Sorangiineae; Polyangiaceae
DRQT01000530.1	10	1482	2039	0	HHH28657.1	ENK57_09990	GCA_003526285.1	hypothetical protein	SP	Polyangiaceae bacterium	Bacteria; Proteobacteria; Deltaproteobacteria; Myxococcales; Sorangiineae; Polyangiaceae
DRQT01000530.1	10	2732	3079	0	HHH28658.1	ENK57_09995	GCA_003526285.1	DUF559 domain-containing protein	DUF559	Polyangiaceae bacterium	Bacteria; Proteobacteria; Deltaproteobacteria; Myxococcales; Sorangiineae; Polyangiaceae
WNDP01000017.1	11	5203	5556	0	KAF1026826.1	GAK29_01021	GCA_001645015.2	hypothetical protein		Acinetobacter bereziniae	Bacteria; Proteobacteria; Gammaproteobacteria; Pseudomonadales; Moraxellaceae; Acinetobacter
WNDP01000017.1	11	6081	6326	0	KAF1026827.1	GAK29_01022	GCA_001645015.2	hypothetical protein		Acinetobacter bereziniae	Bacteria; Proteobacteria; Gammaproteobacteria; Pseudomonadales; Moraxellaceae; Acinetobacter
WNDP01000017.1	11	6365	6994	0	KAF1026828.1	GAK29_01023	GCA_001645015.2	hypothetical protein	SP+PT-VENN	Acinetobacter bereziniae	Bacteria; Proteobacteria; Gammaproteobacteria; Pseudomonadales; Moraxellaceae; Acinetobacter
WNDP01000017.1	11	6952	7731	1	KAF1026829.1	GAK29_01024	GCA_001645015.2	hypothetical protein	PT-TG	Acinetobacter bereziniae	Bacteria; Proteobacteria; Gammaproteobacteria; Pseudomonadales; Moraxellaceae; Acinetobacter
WNDP01000017.1	11	7728	8573	0	KAF1026830.1	GAK29_01025	GCA_001645015.2	hypothetical protein		Acinetobacter bereziniae	Bacteria; Proteobacteria; Gammaproteobacteria; Pseudomonadales; Moraxellaceae; Acinetobacter
WNDP01000017.1	11	8671	8832	0	KAF1026831.1	GAK29_01026	GCA_001645015.2	hypothetical protein		Acinetobacter bereziniae	Bacteria; Proteobacteria; Gammaproteobacteria; Pseudomonadales; Moraxellaceae; Acinetobacter
WNDP01000017.1	11	8881	9339	0	KAF1026832.1	GAK29_01027	GCA_001645015.2	hypothetical protein	SP+DUF2846	Acinetobacter bereziniae	Bacteria; Proteobacteria; Gammaproteobacteria; Pseudomonadales; Moraxellaceae; Acinetobacter
JRFA01000009.1	12	347467	349278	0	KGN75090.1	HQ47_04075	GCA_000692055.1	hypothetical protein	Phage_GPD+Phage_base_V	Porphyromonas macacae	Bacteria; Bacteroidetes; Bacteroidia; Bacteroidales; Porphyromonadaceae; Porphyromonas
JRFA01000009.1	12	349291	350106	0	KGN75091.1	HQ47_04080	GCA_000692055.1	hypothetical protein		Porphyromonas macacae	Bacteria; Bacteroidetes; Bacteroidia; Bacteroidales; Porphyromonadaceae; Porphyromonas
JRFA01000009.1	12	351862	352578	0	KGN75092.1	HQ47_04090	GCA_000692055.1	hypothetical protein	DUF1910+DUF1911	Porphyromonas macacae	Bacteria; Bacteroidetes; Bacteroidia; Bacteroidales; Porphyromonadaceae; Porphyromonas
JRFA01000009.1	12	353317	353685	1	KGN75093.1	HQ47_04100	GCA_000692055.1	hypothetical protein		Porphyromonas macacae	Bacteria; Bacteroidetes; Bacteroidia; Bacteroidales; Porphyromonadaceae; Porphyromonas
JRFA01000009.1	12	353700	354584	0	KGN75094.1	HQ47_04105	GCA_000692055.1	hypothetical protein		Porphyromonas macacae	Bacteria; Bacteroidetes; Bacteroidia; Bacteroidales; Porphyromonadaceae; Porphyromonas
JRFA01000009.1	12	355291	355710	0	KGN75095.1	HQ47_04120	GCA_000692055.1	hypothetical protein	Pentapeptide_3	Porphyromonas macacae	Bacteria; Bacteroidetes; Bacteroidia; Bacteroidales; Porphyromonadaceae; Porphyromonas
JRFA01000009.1	12	357169	357600	0	KGN75096.1	HQ47_04140	GCA_000692055.1	hypothetical protein	TPR_2	Porphyromonas macacae	Bacteria; Bacteroidetes; Bacteroidia; Bacteroidales; Porphyromonadaceae; Porphyromonas
LFZX01000243.1	13	197	862	0	KNC65681.1	AC626_21585	GCA_001017995.1	hypothetical protein		Pseudoalteromonas rubra	Bacteria; Proteobacteria; Gammaproteobacteria; Alteromonadales; Pseudoalteromonadaceae; Pseudoalteromonas
LFZX01000243.1	13	1098	1898	0	KNC65682.1	AC626_21590	GCA_001017995.1	hypothetical protein		Pseudoalteromonas rubra	Bacteria; Proteobacteria; Gammaproteobacteria; Alteromonadales; Pseudoalteromonadaceae; Pseudoalteromonas
LFZX01000243.1	13	2034	5651	1	KNC65683.1	AC626_21595	GCA_001017995.1	hypothetical protein	Fil_haemagg_2+Fil_haemagg_2+DUF637	Pseudoalteromonas rubra	Bacteria; Proteobacteria; Gammaproteobacteria; Alteromonadales; Pseudoalteromonadaceae; Pseudoalteromonas
LFZX01000243.1	13	5667	6761	0	KNC65684.1	AC626_21600	GCA_001017995.1	hypothetical protein		Pseudoalteromonas rubra	Bacteria; Proteobacteria; Gammaproteobacteria; Alteromonadales; Pseudoalteromonadaceae; Pseudoalteromonas
LQRA01000070.1	14	113936	114280	0	KZE75788.1	AV654_25290	GCA_001580845.1	hypothetical protein	DUF2512	Paenibacillus elgii	Bacteria; Firmicutes; Bacilli; Bacillales; Paenibacillaceae; Paenibacillus
LQRA01000070.1	14	115328	115837	0	KZE75789.1	AV654_25295	GCA_001580845.1	hypothetical protein		Paenibacillus elgii	Bacteria; Firmicutes; Bacilli; Bacillales; Paenibacillaceae; Paenibacillus
LQRA01000070.1	14	115856	116710	0	KZE75790.1	AV654_25300	GCA_001580845.1	hypothetical protein	BAR_3	Paenibacillus elgii	Bacteria; Firmicutes; Bacilli; Bacillales; Paenibacillaceae; Paenibacillus
LQRA01000070.1	14	116778	122351	1	KZE75791.1	AV654_25305	GCA_001580845.1	hypothetical protein	Phage_GPD+DUF6531+RHS_repeat+RHS_repeat+RHS_repeat+RHS_repeat+RHS_repeat+RHS_repeat+RHS_repeat+RHS	Paenibacillus elgii	Bacteria; Firmicutes; Bacilli; Bacillales; Paenibacillaceae; Paenibacillus
LQRA01000070.1	14	122417	122818	0	KZE75792.1	AV654_25310	GCA_001580845.1	hypothetical protein	DUF4280	Paenibacillus elgii	Bacteria; Firmicutes; Bacilli; Bacillales; Paenibacillaceae; Paenibacillus
LQRA01000070.1	14	122936	123427	0	KZE75793.1	AV654_25315	GCA_001580845.1	hypothetical protein		Paenibacillus elgii	Bacteria; Firmicutes; Bacilli; Bacillales; Paenibacillaceae; Paenibacillus
LQRA01000070.1	14	123455	124585	0	KZE75794.1	AV654_25320	GCA_001580845.1	hypothetical protein	Pentapeptide+Pentapeptide+Pentapeptide	Paenibacillus elgii	Bacteria; Firmicutes; Bacilli; Bacillales; Paenibacillaceae; Paenibacillus
JACMRR010000761.1	15	1	1885	1	MBC7380377.1	H7346_23490	GCA_002704325.1	hypothetical protein	Mrr_cat	Burkholderiaceae bacterium	Bacteria; Proteobacteria; Betaproteobacteria; Burkholderiales; Burkholderiaceae
JACMRR010000761.1	15	1887	2867	0	MBC7380378.1	H7346_23495	GCA_002704325.1	hypothetical protein		Burkholderiaceae bacterium	Bacteria; Proteobacteria; Betaproteobacteria; Burkholderiales; Burkholderiaceae
JACRDA010000323.1	16	3234	5435	0	MBI4955275.1	HY908_24845	GCA_016212965.1	type VI secretion system tip protein VgrG	Phage_GPD+Phage_base_V	Myxococcales bacterium	Bacteria; Proteobacteria; Deltaproteobacteria; Myxococcales
JACRDA010000323.1	16	5464	5958	0	MBI4955276.1	HY908_24850	GCA_016212965.1	hypothetical protein		Myxococcales bacterium	Bacteria; Proteobacteria; Deltaproteobacteria; Myxococcales
JACRDA010000323.1	16	6002	6304	0	MBI4955277.1	HY908_24855	GCA_016212965.1	DUF4150 domain-containing protein	DUF4150	Myxococcales bacterium	Bacteria; Proteobacteria; Deltaproteobacteria; Myxococcales
JACRDA010000323.1	16	6326	10156	1	MBI4955278.1	HY908_24860	GCA_016212965.1	RHS repeat protein	DUF6531+RHS_repeat+RHS_repeat+RHS_repeat+RHS_repeat+RHS_repeat+RHS_repeat+RHS_repeat+RHS+UPF0102	Myxococcales bacterium	Bacteria; Proteobacteria; Deltaproteobacteria; Myxococcales
JACRDA010000323.1	16	10164	11021	0	MBI4955279.1	HY908_24865	GCA_016212965.1	hypothetical protein		Myxococcales bacterium	Bacteria; Proteobacteria; Deltaproteobacteria; Myxococcales
JACRDA010000323.1	16	11123	12298	0	MBI4955280.1	HY908_24870	GCA_016212965.1	SMI1/KNR4 family protein	SMI1_KNR4	Myxococcales bacterium	Bacteria; Proteobacteria; Deltaproteobacteria; Myxococcales
JACRDA010000323.1	16	12579	13223	0	MBI4955281.1	HY908_24875	GCA_016212965.1	hypothetical protein	Pentapeptide_4	Myxococcales bacterium	Bacteria; Proteobacteria; Deltaproteobacteria; Myxococcales
JAEUPQ010000032.1	17	151008	151721	0	MBL8264208.1	JNM58_17490	GCA_016758715.1	hypothetical protein	TM+TM+TM+TM	Xanthomonadaceae bacterium	Bacteria; Proteobacteria; Gammaproteobacteria; Xanthomonadales; Xanthomonadaceae
JAEUPQ010000032.1	17	151794	152699	0	MBL8264209.1	JNM58_17495	GCA_016758715.1	hypothetical protein		Xanthomonadaceae bacterium	Bacteria; Proteobacteria; Gammaproteobacteria; Xanthomonadales; Xanthomonadaceae
JAEUPQ010000032.1	17	152894	153814	0	MBL8264210.1	JNM58_17500	GCA_016758715.1	hypothetical protein		Xanthomonadaceae bacterium	Bacteria; Proteobacteria; Gammaproteobacteria; Xanthomonadales; Xanthomonadaceae
JAEUPQ010000032.1	17	153814	155925	1	MBL8264211.1	JNM58_17505	GCA_016758715.1	hypothetical protein		Xanthomonadaceae bacterium	Bacteria; Proteobacteria; Gammaproteobacteria; Xanthomonadales; Xanthomonadaceae
JAEUPQ010000032.1	17	156231	156632	0	MBL8264212.1	JNM58_17510	GCA_016758715.1	carbon storage regulator	CsrA+CsrA	Xanthomonadaceae bacterium	Bacteria; Proteobacteria; Gammaproteobacteria; Xanthomonadales; Xanthomonadaceae
JAEUPQ010000032.1	17	156620	157015	0	MBL8264213.1	JNM58_17515	GCA_016758715.1	hypothetical protein		Xanthomonadaceae bacterium	Bacteria; Proteobacteria; Gammaproteobacteria; Xanthomonadales; Xanthomonadaceae
JAEUPQ010000032.1	17	157015	157431	0	MBL8264214.1	JNM58_17520	GCA_016758715.1	hypothetical protein		Xanthomonadaceae bacterium	Bacteria; Proteobacteria; Gammaproteobacteria; Xanthomonadales; Xanthomonadaceae
JAEUVI010000011.1	18	13	2154	0	MBL7761829.1	JNL23_00250	GCA_016758715.1	hypothetical protein		Chitinophagaceae bacterium	Bacteria; Bacteroidetes; Chitinophagia; Chitinophagales; Chitinophagaceae; unclassified Chitinophagaceae
JAEUVI010000011.1	18	2173	3996	1	MBL7761830.1	JNL23_00255	GCA_016758715.1	hypothetical protein		Chitinophagaceae bacterium	Bacteria; Bacteroidetes; Chitinophagia; Chitinophagales; Chitinophagaceae; unclassified Chitinophagaceae
JAEUVI010000011.1	18	4085	4477	0	MBL7761831.1	JNL23_00260	GCA_016758715.1	hypothetical protein	SPC25+TM	Chitinophagaceae bacterium	Bacteria; Bacteroidetes; Chitinophagia; Chitinophagales; Chitinophagaceae; unclassified Chitinophagaceae
JAEUVI010000011.1	18	4508	4879	0	MBL7761832.1	JNL23_00265	GCA_016758715.1	transmembrane 220 family protein	SP+TMEM220	Chitinophagaceae bacterium	Bacteria; Bacteroidetes; Chitinophagia; Chitinophagales; Chitinophagaceae; unclassified Chitinophagaceae
JAFLCL010000187.1	19	3865	8031	0	MBN8614632.1	J0L92_28795	GCA_002723205.1	hypothetical protein	DUF6531+RHS_repeat+RHS_repeat+RHS_repeat+RHS_repeat+RHS_repeat+RHS	Deltaproteobacteria bacterium	Bacteria; Proteobacteria; Deltaproteobacteria
JAFLCL010000187.1	19	8034	8483	0	MBN8614633.1	J0L92_28800	GCA_002723205.1	hypothetical protein		Deltaproteobacteria bacterium	Bacteria; Proteobacteria; Deltaproteobacteria
JAFLCL010000187.1	19	8514	9227	0	MBN8614634.1	J0L92_28805	GCA_002723205.1	DUF1963 domain-containing protein	DUF1963	Deltaproteobacteria bacterium	Bacteria; Proteobacteria; Deltaproteobacteria
JAFLCL010000187.1	19	9597	11525	1	MBN8614635.1	J0L92_28810	GCA_002723205.1	hypothetical protein	RHS_repeat+RHS_repeat+RHS	Deltaproteobacteria bacterium	Bacteria; Proteobacteria; Deltaproteobacteria
JAFLCL010000187.1	19	11543	12358	0	MBN8614636.1	J0L92_28815	GCA_002723205.1	hypothetical protein		Deltaproteobacteria bacterium	Bacteria; Proteobacteria; Deltaproteobacteria
JAFLCL010000187.1	19	12411	13904	0	MBN8614637.1	J0L92_28820	GCA_002723205.1	AHH domain-containing protein	TM+RHS_repeat+RHS+AHH	Deltaproteobacteria bacterium	Bacteria; Proteobacteria; Deltaproteobacteria
JAFLCL010000187.1	19	13913	14989	0	MBN8614638.1	J0L92_28825	GCA_002723205.1	hypothetical protein		Deltaproteobacteria bacterium	Bacteria; Proteobacteria; Deltaproteobacteria
JAFLDZ010000012.1	20	70987	71943	0	MBN8213916.1	J0M09_13430	GCA_002723205.1	SOS response-associated peptidase family protein	SRAP	Xanthomonadales bacterium	Bacteria; Proteobacteria; Gammaproteobacteria; Xanthomonadales; unclassified Xanthomonadales
JAFLDZ010000012.1	20	72082	73665	0	MBN8213917.1	J0M09_13435	GCA_002723205.1	AAA family ATPase	SP+AAA_23+AAA_21	Xanthomonadales bacterium	Bacteria; Proteobacteria; Gammaproteobacteria; Xanthomonadales; unclassified Xanthomonadales
JAFLDZ010000012.1	20	73662	74534	0	MBN8213918.1	J0M09_13440	GCA_002723205.1	hypothetical protein	HNH	Xanthomonadales bacterium	Bacteria; Proteobacteria; Gammaproteobacteria; Xanthomonadales; unclassified Xanthomonadales
JAFLDZ010000012.1	20	74529	77081	1	MBN8213919.1	J0M09_13445	GCA_002723205.1	hypothetical protein		Xanthomonadales bacterium	Bacteria; Proteobacteria; Gammaproteobacteria; Xanthomonadales; unclassified Xanthomonadales
JAFLDZ010000012.1	20	77103	77987	0	MBN8213920.1	J0M09_13450	GCA_002723205.1	hypothetical protein		Xanthomonadales bacterium	Bacteria; Proteobacteria; Gammaproteobacteria; Xanthomonadales; unclassified Xanthomonadales
JAFLDZ010000012.1	20	78316	78549	0	MBN8213921.1	J0M09_13455	GCA_002723205.1	DNA-binding protein	HTH_17	Xanthomonadales bacterium	Bacteria; Proteobacteria; Gammaproteobacteria; Xanthomonadales; unclassified Xanthomonadales
JAFLDZ010000012.1	20	78546	79040	0	MBN8213922.1	J0M09_13460	GCA_002723205.1	hypothetical protein		Xanthomonadales bacterium	Bacteria; Proteobacteria; Gammaproteobacteria; Xanthomonadales; unclassified Xanthomonadales
JAGIAD010000029.1	21	471182	472714	0	MBO9676252.1	J7577_22620	GCA_002723205.1	histidine ammonia-lyase	Lyase_aromatic	Sphingobacteriaceae bacterium	Bacteria; Bacteroidetes; Sphingobacteriia; Sphingobacteriales; Sphingobacteriaceae
JAGIAD010000029.1	21	472792	473685	0	MBO9676253.1	J7577_22625	GCA_002723205.1	LysR family transcriptional regulator	HTH_1+LysR_substrate	Sphingobacteriaceae bacterium	Bacteria; Bacteroidetes; Sphingobacteriia; Sphingobacteriales; Sphingobacteriaceae
JAGIAD010000029.1	21	473720	474613	0	MBO9676254.1	J7577_22630	GCA_002723205.1	hypothetical protein		Sphingobacteriaceae bacterium	Bacteria; Bacteroidetes; Sphingobacteriia; Sphingobacteriales; Sphingobacteriaceae
JAGIAD010000029.1	21	474627	479279	1	MBO9676255.1	J7577_22635	GCA_002723205.1	hypothetical protein	DUF6531+RHS_repeat+RHS_repeat+RHS_repeat+RHS	Sphingobacteriaceae bacterium	Bacteria; Bacteroidetes; Sphingobacteriia; Sphingobacteriales; Sphingobacteriaceae
JAGIAD010000029.1	21	479291	480574	0	MBO9676256.1	J7577_22640	GCA_002723205.1	hypothetical protein	TPR_MalT	Sphingobacteriaceae bacterium	Bacteria; Bacteroidetes; Sphingobacteriia; Sphingobacteriales; Sphingobacteriaceae
JAGIAD010000029.1	21	480592	482409	0	MBO9676257.1	J7577_22645	GCA_002723205.1	type IV secretion protein Rhs	Phage_GPD+Phage_base_V	Sphingobacteriaceae bacterium	Bacteria; Bacteroidetes; Sphingobacteriia; Sphingobacteriales; Sphingobacteriaceae
JAGIAD010000029.1	21	482433	483281	0	MBO9676258.1	J7577_22650	GCA_002723205.1	hypothetical protein	SP	Sphingobacteriaceae bacterium	Bacteria; Bacteroidetes; Sphingobacteriia; Sphingobacteriales; Sphingobacteriaceae
JAFYRH010000172.1	22	1	957	0	MBR5120044.1	IKV02_03520	GCA_017386515.1	threonine synthase	Thr_synth_N+PALP	Clostridia bacterium	Bacteria; Firmicutes; Clostridia
JAFYRH010000172.1	22	1004	1930	0	MBR5120045.1	IKV02_03525	GCA_017386515.1	membrane dipeptidase	Peptidase_M19	Clostridia bacterium	Bacteria; Firmicutes; Clostridia
JAFYRH010000172.1	22	1941	2336	1	MBR5120046.1	IKV02_03530	GCA_017386515.1	YraN family protein	UPF0102	Clostridia bacterium	Bacteria; Firmicutes; Clostridia
JAFYRH010000172.1	22	2323	2934	0	MBR5120047.1	IKV02_03535	GCA_017386515.1	ribonuclease HII	RNase_HII	Clostridia bacterium	Bacteria; Firmicutes; Clostridia
JAFYRH010000172.1	22	2927	3811	0	MBR5120048.1	IKV02_03540	GCA_017386515.1	ribosome biogenesis GTPase YlqF	MMR_HSR1	Clostridia bacterium	Bacteria; Firmicutes; Clostridia
JAFYRH010000172.1	22	3852	4469	0	MBR5120049.1	IKV02_03545	GCA_017386515.1	signal peptidase I	Peptidase_S26	Clostridia bacterium	Bacteria; Firmicutes; Clostridia
JAGPFA010000014.1	23	29630	30502	0	MBP9010946.1	KBG13_06485	GCA_017386515.1	diadenylate cyclase	DAC	Syntrophaceae bacterium	Bacteria; Proteobacteria; Deltaproteobacteria; Syntrophobacterales; Syntrophaceae
JAGPFA010000014.1	23	30638	31483	0	MBP9010947.1	KBG13_06490	GCA_017386515.1	RNA polymerase sigma factor RpoH	Sigma70_r1_2+Sigma70_r2+Sigma70_r3+Sigma70_r4	Syntrophaceae bacterium	Bacteria; Proteobacteria; Deltaproteobacteria; Syntrophobacterales; Syntrophaceae
JAGPFA010000014.1	23	31801	32742	0	MBP9010948.1	KBG13_06495	GCA_017386515.1	hypothetical protein		Syntrophaceae bacterium	Bacteria; Proteobacteria; Deltaproteobacteria; Syntrophobacterales; Syntrophaceae
JAGPFA010000014.1	23	32761	33183	1	MBP9010949.1	KBG13_06500	GCA_017386515.1	hypothetical protein		Syntrophaceae bacterium	Bacteria; Proteobacteria; Deltaproteobacteria; Syntrophobacterales; Syntrophaceae
JAGPFA010000014.1	23	33311	34234	0	MBP9010950.1	KBG13_06505	GCA_017386515.1	hypothetical protein		Syntrophaceae bacterium	Bacteria; Proteobacteria; Deltaproteobacteria; Syntrophobacterales; Syntrophaceae
JAGPFA010000014.1	23	34271	35617	0	MBP9010951.1	KBG13_06510	GCA_017386515.1	DUF4150 domain-containing protein	DUF4150	Syntrophaceae bacterium	Bacteria; Proteobacteria; Deltaproteobacteria; Syntrophobacterales; Syntrophaceae
JAGPFA010000014.1	23	35607	35945	0	MBP9010952.1	KBG13_06515	GCA_017386515.1	DUF2169 domain-containing protein	DUF2169	Syntrophaceae bacterium	Bacteria; Proteobacteria; Deltaproteobacteria; Syntrophobacterales; Syntrophaceae
JAHJKU010000035.1	24	151215	151769	0	MBU1620429.1	KJ604_13285	GCA_002729675.1	hypothetical protein		Gammaproteobacteria bacterium	Bacteria; Proteobacteria; Gammaproteobacteria
JAHJKU010000035.1	24	151898	152458	0	MBU1620430.1	KJ604_13290	GCA_002729675.1	hypothetical protein		Gammaproteobacteria bacterium	Bacteria; Proteobacteria; Gammaproteobacteria
JAHJKU010000035.1	24	152493	153452	0	MBU1620431.1	KJ604_13295	GCA_002729675.1	hypothetical protein		Gammaproteobacteria bacterium	Bacteria; Proteobacteria; Gammaproteobacteria
JAHJKU010000035.1	24	153457	156978	1	MBU1620432.1	KJ604_13300	GCA_002729675.1	DUF637 domain-containing protein	DUF637	Gammaproteobacteria bacterium	Bacteria; Proteobacteria; Gammaproteobacteria
JAHJKU010000035.1	24	157079	159643	0	MBU1620433.1	KJ604_13305	GCA_002729675.1	filamentous hemagglutinin N-terminal domain-containing protein	SP+Haemagg_act	Gammaproteobacteria bacterium	Bacteria; Proteobacteria; Gammaproteobacteria
JAHJKU010000035.1	24	159888	160235	0	MBU1620434.1	KJ604_13310	GCA_002729675.1	hypothetical protein	SP	Gammaproteobacteria bacterium	Bacteria; Proteobacteria; Gammaproteobacteria
JAHJKU010000035.1	24	160414	162696	0	MBU1620435.1	KJ604_13315	GCA_002729675.1	EAL domain-containing protein	TM+TM+TM+TM+TM+TM+GGDEF+EAL	Gammaproteobacteria bacterium	Bacteria; Proteobacteria; Gammaproteobacteria
JAHHHC010000012.1	25	61137	62480	0	MBW4614297.1	KME21_13695	GCA_009360655.1	lipid-A-disaccharide synthase-related protein		Desmonostoc vinosum HA7617-LM4	Bacteria; Cyanobacteria; Nostocales; Nostocaceae; Desmonostoc
JAHHHC010000012.1	25	63017	63220	0	MBW4614298.1	KME21_13700	GCA_009360655.1	hypothetical protein		Desmonostoc vinosum HA7617-LM4	Bacteria; Cyanobacteria; Nostocales; Nostocaceae; Desmonostoc
JAHHHC010000012.1	25	63342	65396	0	MBW4614299.1	KME21_13705	GCA_009360655.1	ATP-binding protein	AAA	Desmonostoc vinosum HA7617-LM4	Bacteria; Cyanobacteria; Nostocales; Nostocaceae; Desmonostoc
JAHHHC010000012.1	25	65555	67330	1	MBW4614300.1	KME21_13710	GCA_009360655.1	hypothetical protein	VRR_NUC	Desmonostoc vinosum HA7617-LM4	Bacteria; Cyanobacteria; Nostocales; Nostocaceae; Desmonostoc
JAHHHC010000012.1	25	67673	69166	0	MBW4614301.1	KME21_13715	GCA_009360655.1	protein kinase	Pkinase+TM	Desmonostoc vinosum HA7617-LM4	Bacteria; Cyanobacteria; Nostocales; Nostocaceae; Desmonostoc
JAHHHC010000012.1	25	69358	70236	0	MBW4614302.1	KME21_13720	GCA_009360655.1	ACP S-malonyltransferase	Acyl_transf_1	Desmonostoc vinosum HA7617-LM4	Bacteria; Cyanobacteria; Nostocales; Nostocaceae; Desmonostoc
JAHHHC010000012.1	25	70446	71438	0	MBW4614303.1	KME21_13725	GCA_009360655.1	ketoacyl-ACP synthase III	ACP_syn_III+ACP_syn_III_C	Desmonostoc vinosum HA7617-LM4	Bacteria; Cyanobacteria; Nostocales; Nostocaceae; Desmonostoc
SBEJ01000021.1	26	29889	30371	0	MRR50335.1	EG825_05385	GCA_009360655.1	hypothetical protein	DUF6535+TM	Rhodocyclaceae bacterium	Bacteria; Proteobacteria; Betaproteobacteria; Rhodocyclales; Rhodocyclaceae
SBEJ01000021.1	26	30652	30861	0	MRR50336.1	EG825_05390	GCA_009360655.1	hypothetical protein		Rhodocyclaceae bacterium	Bacteria; Proteobacteria; Betaproteobacteria; Rhodocyclales; Rhodocyclaceae
SBEJ01000021.1	26	30972	31883	0	MRR50337.1	EG825_05395	GCA_009360655.1	hypothetical protein		Rhodocyclaceae bacterium	Bacteria; Proteobacteria; Betaproteobacteria; Rhodocyclales; Rhodocyclaceae
SBEJ01000021.1	26	31985	33604	1	MRR50338.1	EG825_05400	GCA_009360655.1	hypothetical protein	DUF637+PT-VENN	Rhodocyclaceae bacterium	Bacteria; Proteobacteria; Betaproteobacteria; Rhodocyclales; Rhodocyclaceae
JAAUQG010000001.1	27	3835	3996	0	NJN05092.1	HC814_00025	GCA_009929315.1	hypothetical protein		Rhodobacteraceae bacterium	Bacteria; Proteobacteria; Alphaproteobacteria; Rhodobacterales; Rhodobacteraceae
JAAUQG010000001.1	27	4295	5242	0	NJN05093.1	HC814_00030	GCA_009929315.1	hypothetical protein		Rhodobacteraceae bacterium	Bacteria; Proteobacteria; Alphaproteobacteria; Rhodobacterales; Rhodobacteraceae
JAAUQG010000001.1	27	5642	6565	0	NJN05094.1	HC814_00035	GCA_009929315.1	hypothetical protein		Rhodobacteraceae bacterium	Bacteria; Proteobacteria; Alphaproteobacteria; Rhodobacterales; Rhodobacteraceae
JAAUQG010000001.1	27	6565	8064	1	NJN05095.1	HC814_00040	GCA_009929315.1	hypothetical protein		Rhodobacteraceae bacterium	Bacteria; Proteobacteria; Alphaproteobacteria; Rhodobacterales; Rhodobacteraceae
JAAUQG010000001.1	27	8061	9833	0	NJN05096.1	HC814_00045	GCA_009929315.1	hypothetical protein	TM+TM+DUF637	Rhodobacteraceae bacterium	Bacteria; Proteobacteria; Alphaproteobacteria; Rhodobacterales; Rhodobacteraceae
JAAURU010000138.1	28	1640	2335	0	NJM79741.1	HC854_09160	GCA_009929315.1	tetratricopeptide repeat protein	SP+TPR_19+TPR_1	Flavobacterium sp.	Bacteria; Bacteroidetes; Flavobacteriia; Flavobacteriales; Flavobacteriaceae; Flavobacterium; unclassified Flavobacterium
JAAURU010000138.1	28	2395	4134	0	NJM79742.1	HC854_09165	GCA_009929315.1	hypothetical protein	Phage_GPD+Phage_base_V	Flavobacterium sp.	Bacteria; Bacteroidetes; Flavobacteriia; Flavobacteriales; Flavobacteriaceae; Flavobacterium; unclassified Flavobacterium
JAAURU010000138.1	28	4213	5115	0	NJM79743.1	HC854_09170	GCA_009929315.1	hypothetical protein		Flavobacterium sp.	Bacteria; Bacteroidetes; Flavobacteriia; Flavobacteriales; Flavobacteriaceae; Flavobacterium; unclassified Flavobacterium
JAAURU010000138.1	28	5414	6871	1	NJM79744.1	HC854_09175	GCA_009929315.1	hypothetical protein	TM+TM+Mrr_cat	Flavobacterium sp.	Bacteria; Bacteroidetes; Flavobacteriia; Flavobacteriales; Flavobacteriaceae; Flavobacterium; unclassified Flavobacterium
JAAURU010000138.1	28	6895	7758	0	NJM79745.1	HC854_09180	GCA_009929315.1	hypothetical protein		Flavobacterium sp.	Bacteria; Bacteroidetes; Flavobacteriia; Flavobacteriales; Flavobacteriaceae; Flavobacterium; unclassified Flavobacterium
JAAURU010000138.1	28	7930	8169	0	NJM79746.1	HC854_09185	GCA_009929315.1	hypothetical protein		Flavobacterium sp.	Bacteria; Bacteroidetes; Flavobacteriia; Flavobacteriales; Flavobacteriaceae; Flavobacterium; unclassified Flavobacterium
JAAURU010000138.1	28	8173	8460	0	NJM79747.1	HC854_09190	GCA_009929315.1	hypothetical protein	Mrr_cat	Flavobacterium sp.	Bacteria; Bacteroidetes; Flavobacteriia; Flavobacteriales; Flavobacteriaceae; Flavobacterium; unclassified Flavobacterium
WIFD01000034.1	29	40080	40991	0	NKN02259.1	GFL89_30415	GCA_001676315.1	hypothetical protein		Rhizobium leguminosarum bv. viciae	Bacteria; Proteobacteria; Alphaproteobacteria; Rhizobiales; Rhizobiaceae; Rhizobium/Agrobacterium group; Rhizobium
WIFD01000034.1	29	41457	41705	0	NKN02260.1	GFL89_30420	GCA_001676315.1	hypothetical protein	PAAR_motif	Rhizobium leguminosarum bv. viciae	Bacteria; Proteobacteria; Alphaproteobacteria; Rhizobiales; Rhizobiaceae; Rhizobium/Agrobacterium group; Rhizobium
WIFD01000034.1	29	41780	42766	0	NKN02261.1	GFL89_30425	GCA_001676315.1	hypothetical protein		Rhizobium leguminosarum bv. viciae	Bacteria; Proteobacteria; Alphaproteobacteria; Rhizobiales; Rhizobiaceae; Rhizobium/Agrobacterium group; Rhizobium
WIFD01000034.1	29	42808	44343	1	NKN02262.1	GFL89_30430	GCA_001676315.1	hypothetical protein		Rhizobium leguminosarum bv. viciae	Bacteria; Proteobacteria; Alphaproteobacteria; Rhizobiales; Rhizobiaceae; Rhizobium/Agrobacterium group; Rhizobium
WIFD01000034.1	29	44336	44698	0	NKN02263.1	GFL89_30435	GCA_001676315.1	hypothetical protein		Rhizobium leguminosarum bv. viciae	Bacteria; Proteobacteria; Alphaproteobacteria; Rhizobiales; Rhizobiaceae; Rhizobium/Agrobacterium group; Rhizobium
WIFD01000034.1	29	44703	46862	0	NKN02264.1	GFL89_30440	GCA_001676315.1	type VI secretion system tip protein VgrG	Phage_GPD+Phage_base_V	Rhizobium leguminosarum bv. viciae	Bacteria; Proteobacteria; Alphaproteobacteria; Rhizobiales; Rhizobiaceae; Rhizobium/Agrobacterium group; Rhizobium
WIFD01000034.1	29	46876	47469	0	NKN02265.1	GFL89_30445	GCA_001676315.1	hypothetical protein		Rhizobium leguminosarum bv. viciae	Bacteria; Proteobacteria; Alphaproteobacteria; Rhizobiales; Rhizobiaceae; Rhizobium/Agrobacterium group; Rhizobium
QFNC01000011.1	30	18153	21698	0	PZO63802.1	DI635_07250	GCA_003011895.2	DNA polymerase III subunit alpha	PHP+DNA_pol3_alpha+DNA_pol3_finger+HHH_6+tRNA_anti-codon	Pseudoxanthomonas suwonensis	Bacteria; Proteobacteria; Gammaproteobacteria; Xanthomonadales; Xanthomonadaceae; Pseudoxanthomonas
QFNC01000011.1	30	21779	22486	0	PZO63855.1	DI635_07255	GCA_003011895.2	protein phosphatase	PP2C_2	Pseudoxanthomonas suwonensis	Bacteria; Proteobacteria; Gammaproteobacteria; Xanthomonadales; Xanthomonadaceae; Pseudoxanthomonas
QFNC01000011.1	30	22493	23221	0	PZO63803.1	DI635_07260	GCA_003011895.2	hypothetical protein		Pseudoxanthomonas suwonensis	Bacteria; Proteobacteria; Gammaproteobacteria; Xanthomonadales; Xanthomonadaceae; Pseudoxanthomonas
QFNC01000011.1	30	23330	25585	1	PZO63804.1	DI635_07265	GCA_003011895.2	hypothetical protein	UPF0102	Pseudoxanthomonas suwonensis	Bacteria; Proteobacteria; Gammaproteobacteria; Xanthomonadales; Xanthomonadaceae; Pseudoxanthomonas
QFNC01000011.1	30	25963	26496	0	PZO63805.1	DI635_07270	GCA_003011895.2	hypothetical protein		Pseudoxanthomonas suwonensis	Bacteria; Proteobacteria; Gammaproteobacteria; Xanthomonadales; Xanthomonadaceae; Pseudoxanthomonas
QFNC01000011.1	30	26493	26729	0	PZO63806.1	DI635_07275	GCA_003011895.2	hypothetical protein		Pseudoxanthomonas suwonensis	Bacteria; Proteobacteria; Gammaproteobacteria; Xanthomonadales; Xanthomonadaceae; Pseudoxanthomonas
QFNC01000011.1	30	26740	26919	0	PZO63807.1	DI635_07280	GCA_003011895.2	hypothetical protein		Pseudoxanthomonas suwonensis	Bacteria; Proteobacteria; Gammaproteobacteria; Xanthomonadales; Xanthomonadaceae; Pseudoxanthomonas
QFOJ01000003.1	31	127669	128844	0	PZP63412.1	DI597_03625	GCA_003241185.1	metallohydrolase		Pseudoxanthomonas spadix	Bacteria; Proteobacteria; Gammaproteobacteria; Xanthomonadales; Xanthomonadaceae; Pseudoxanthomonas
QFOJ01000003.1	31	128964	129854	0	PZP63141.1	DI597_03630	GCA_003241185.1	WYL domain-containing protein	WYL	Pseudoxanthomonas spadix	Bacteria; Proteobacteria; Gammaproteobacteria; Xanthomonadales; Xanthomonadaceae; Pseudoxanthomonas
QFOJ01000003.1	31	130658	131554	0	PZP63142.1	DI597_03635	GCA_003241185.1	hypothetical protein		Pseudoxanthomonas spadix	Bacteria; Proteobacteria; Gammaproteobacteria; Xanthomonadales; Xanthomonadaceae; Pseudoxanthomonas
QFOJ01000003.1	31	131577	133754	1	PZP63143.1	DI597_03640	GCA_003241185.1	hypothetical protein		Pseudoxanthomonas spadix	Bacteria; Proteobacteria; Gammaproteobacteria; Xanthomonadales; Xanthomonadaceae; Pseudoxanthomonas
QFOJ01000003.1	31	133837	135480	0	PZP63144.1	DI597_03645	GCA_003241185.1	plasmid mobilization protein	MobA_MobL	Pseudoxanthomonas spadix	Bacteria; Proteobacteria; Gammaproteobacteria; Xanthomonadales; Xanthomonadaceae; Pseudoxanthomonas
QFOJ01000003.1	31	136425	136733	0	PZP63145.1	DI597_03655	GCA_003241185.1	hypothetical protein	SP	Pseudoxanthomonas spadix	Bacteria; Proteobacteria; Gammaproteobacteria; Xanthomonadales; Xanthomonadaceae; Pseudoxanthomonas
QFOJ01000003.1	31	136772	137164	0	PZP63146.1	DI597_03660	GCA_003241185.1	hypothetical protein	SP+DUF4755	Pseudoxanthomonas spadix	Bacteria; Proteobacteria; Gammaproteobacteria; Xanthomonadales; Xanthomonadaceae; Pseudoxanthomonas
CP065546.1	32	4473947	4475173	0	QPQ35175.1	JNUCC52_22030	GCA_001605315.2	DUF1911 domain-containing protein	DUF1910+DUF1911	Lysinibacillus sp. JNUCC-52	Bacteria; Firmicutes; Bacilli; Bacillales; Bacillaceae; Lysinibacillus; unclassified Lysinibacillus
CP065546.1	32	4475561	4476139	0	QPQ35176.1	JNUCC52_22035	GCA_001605315.2	hypothetical protein		Lysinibacillus sp. JNUCC-52	Bacteria; Firmicutes; Bacilli; Bacillales; Bacillaceae; Lysinibacillus; unclassified Lysinibacillus
CP065546.1	32	4476788	4477414	0	QPQ35177.1	JNUCC52_22040	GCA_001605315.2	hypothetical protein	Imm43	Lysinibacillus sp. JNUCC-52	Bacteria; Firmicutes; Bacilli; Bacillales; Bacillaceae; Lysinibacillus; unclassified Lysinibacillus
CP065546.1	32	4477643	4478530	1	QPQ35178.1	JNUCC52_22045	GCA_001605315.2	RHS domain-containing protein	RHS	Lysinibacillus sp. JNUCC-52	Bacteria; Firmicutes; Bacilli; Bacillales; Bacillaceae; Lysinibacillus; unclassified Lysinibacillus
CP065546.1	32	4478545	4479372	0	QPQ35179.1	JNUCC52_22050	GCA_001605315.2	hypothetical protein		Lysinibacillus sp. JNUCC-52	Bacteria; Firmicutes; Bacilli; Bacillales; Bacillaceae; Lysinibacillus; unclassified Lysinibacillus
CP065546.1	32	4480092	4480640	0	QPQ35180.1	JNUCC52_22055	GCA_001605315.2	hypothetical protein	Imm43	Lysinibacillus sp. JNUCC-52	Bacteria; Firmicutes; Bacilli; Bacillales; Bacillaceae; Lysinibacillus; unclassified Lysinibacillus
CP065546.1	32	4481053	4481529	0	QPQ35181.1	JNUCC52_22060	GCA_001605315.2	SMI1/KNR4 family protein	SMI1_KNR4	Lysinibacillus sp. JNUCC-52	Bacteria; Firmicutes; Bacilli; Bacillales; Bacillaceae; Lysinibacillus; unclassified Lysinibacillus
SDYD01000077.1	33	1084	1848	0	RYH67218.1	EON54_04370	GCA_003918735.1	GntR family transcriptional regulator	GntR+FCD	Alcaligenaceae bacterium	Bacteria; Proteobacteria; Betaproteobacteria; Burkholderiales; Alcaligenaceae
SDYD01000077.1	33	2026	2433	0	RYH67219.1	EON54_04375	GCA_003918735.1	hypothetical protein		Alcaligenaceae bacterium	Bacteria; Proteobacteria; Betaproteobacteria; Burkholderiales; Alcaligenaceae
SDYD01000077.1	33	2888	4981	0	RYH67223.1	EON54_04380	GCA_003918735.1	TonB-dependent receptor	Plug+TonB_dep_Rec	Alcaligenaceae bacterium	Bacteria; Proteobacteria; Betaproteobacteria; Burkholderiales; Alcaligenaceae
SDYD01000077.1	33	5223	6158	1	RYH67220.1	EON54_04385	GCA_003918735.1	ShlB/FhaC/HecB family hemolysin secretion/activation protein	SP+POTRA_2	Alcaligenaceae bacterium	Bacteria; Proteobacteria; Betaproteobacteria; Burkholderiales; Alcaligenaceae
SDYD01000077.1	33	6173	6699	0	RYH67221.1	EON54_04390	GCA_003918735.1	hypothetical protein		Alcaligenaceae bacterium	Bacteria; Proteobacteria; Betaproteobacteria; Burkholderiales; Alcaligenaceae
SDYD01000477.1	34	1	483	0	RYH54385.1	EON54_13020	GCA_003918735.1	DUF2169 domain-containing protein	DUF2169	Alcaligenaceae bacterium	Bacteria; Proteobacteria; Betaproteobacteria; Burkholderiales; Alcaligenaceae
SDYD01000477.1	34	609	971	0	RYH54386.1	EON54_13025	GCA_003918735.1	DUF4150 domain-containing protein	DUF4150	Alcaligenaceae bacterium	Bacteria; Proteobacteria; Betaproteobacteria; Burkholderiales; Alcaligenaceae
SDYD01000477.1	34	968	2080	1	RYH54387.1	EON54_13030	GCA_003918735.1	hypothetical protein		Alcaligenaceae bacterium	Bacteria; Proteobacteria; Betaproteobacteria; Burkholderiales; Alcaligenaceae
SDYD01000477.1	34	2189	2520	0	RYH54388.1	EON54_13035	GCA_003918735.1	hypothetical protein		Alcaligenaceae bacterium	Bacteria; Proteobacteria; Betaproteobacteria; Burkholderiales; Alcaligenaceae
SEEY01000035.1	35	1	4280	0	RZL39808.1	EOP35_02775	GCA_003918735.1	hypothetical protein	RHS_repeat+RHS_repeat+RHS	Rubrivivax sp.	Bacteria; Proteobacteria; Betaproteobacteria; Burkholderiales; Rubrivivax
SEEY01000035.1	35	4424	4987	0	RZL39809.1	EOP35_02780	GCA_003918735.1	hypothetical protein		Rubrivivax sp.	Bacteria; Proteobacteria; Betaproteobacteria; Burkholderiales; Rubrivivax
SEEY01000035.1	35	5498	10408	1	RZL39810.1	EOP35_02785	GCA_003918735.1	RHS repeat protein	SP+DUF6531+RHS_repeat+RHS_repeat+RHS	Rubrivivax sp.	Bacteria; Proteobacteria; Betaproteobacteria; Burkholderiales; Rubrivivax
SEEY01000035.1	35	10416	11387	0	RZL39811.1	EOP35_02790	GCA_003918735.1	hypothetical protein		Rubrivivax sp.	Bacteria; Proteobacteria; Betaproteobacteria; Burkholderiales; Rubrivivax
SEEY01000035.1	35	11622	12242	0	RZL39812.1	EOP35_02795	GCA_003918735.1	hypothetical protein		Rubrivivax sp.	Bacteria; Proteobacteria; Betaproteobacteria; Burkholderiales; Rubrivivax
SEEY01000035.1	35	12313	12612	0	RZL39813.1	EOP35_02800	GCA_003918735.1	hypothetical protein		Rubrivivax sp.	Bacteria; Proteobacteria; Betaproteobacteria; Burkholderiales; Rubrivivax
FZNZ01000041.1	36	1	1837	1	SNS09760.1	SAMN06265364_1411	GCA_900111745.1	RHS repeat-associated core domain-containing protein	RHS_repeat+RHS_repeat+RHS+UPF0102	Prevotella jejuni	Bacteria; Bacteroidetes; Bacteroidia; Bacteroidales; Prevotellaceae; Prevotella
FZNZ01000041.1	36	1834	2751	0	SNS09776.1	SAMN06265364_1412	GCA_900111745.1	hypothetical protein		Prevotella jejuni	Bacteria; Bacteroidetes; Bacteroidia; Bacteroidales; Prevotellaceae; Prevotella
FZNZ01000041.1	36	3559	4785	0	SNS09793.1	SAMN06265364_1413	GCA_900111745.1	RHS repeat-associated core domain-containing protein	RHS_repeat+RHS+LHH	Prevotella jejuni	Bacteria; Bacteroidetes; Bacteroidia; Bacteroidales; Prevotellaceae; Prevotella
FZNZ01000041.1	36	4799	5254	0	SNS09811.1	SAMN06265364_1414	GCA_900111745.1	SMI1-KNR4 cell-wall	SUKH_5	Prevotella jejuni	Bacteria; Bacteroidetes; Bacteroidia; Bacteroidales; Prevotellaceae; Prevotella
PKQO01000021.1	37	2574	3128	0	TEA42964.1	C0Z12_01765	GCA_004010555.2	hypothetical protein		Rothia aeria	Bacteria; Actinobacteria; Micrococcales; Micrococcaceae; Rothia
PKQO01000021.1	37	5307	5441	0	TEA42972.1	C0Z12_01775	GCA_004010555.2	hypothetical protein	RHS	Rothia aeria	Bacteria; Actinobacteria; Micrococcales; Micrococcaceae; Rothia
PKQO01000021.1	37	5448	5822	0	TEA42965.1	C0Z12_01780	GCA_004010555.2	hypothetical protein		Rothia aeria	Bacteria; Actinobacteria; Micrococcales; Micrococcaceae; Rothia
PKQO01000021.1	37	5806	6096	1	TEA42966.1	C0Z12_01785	GCA_004010555.2	hypothetical protein		Rothia aeria	Bacteria; Actinobacteria; Micrococcales; Micrococcaceae; Rothia
PKQO01000021.1	37	6115	7050	0	TEA42967.1	C0Z12_01790	GCA_004010555.2	hypothetical protein		Rothia aeria	Bacteria; Actinobacteria; Micrococcales; Micrococcaceae; Rothia
PKQO01000021.1	37	7392	7805	0	TEA42968.1	C0Z12_01800	GCA_004010555.2	protein-tyrosine-phosphatase	LMWPc	Rothia aeria	Bacteria; Actinobacteria; Micrococcales; Micrococcaceae; Rothia
PKQO01000021.1	37	7880	8110	0	TEA42969.1	C0Z12_01805	GCA_004010555.2	hypothetical protein	Phage_holin_3_6	Rothia aeria	Bacteria; Actinobacteria; Micrococcales; Micrococcaceae; Rothia
NZ_JH636453.1	38	91431	92183	0	WP_157369926.1	BGIM_RS0144855	GCF_000255705.1	hypothetical protein	PT-HINT	Zavarzinella formosa DSM 19928	Bacteria; Planctomycetes; Planctomycetia; Gemmatales; Gemmataceae; Zavarzinella
NZ_JH636453.1	38	92418	92774	0	WP_029632034.1	BGIM_RS65370	GCF_000255705.1	hypothetical protein		Zavarzinella formosa DSM 19928	Bacteria; Planctomycetes; Planctomycetia; Gemmatales; Gemmataceae; Zavarzinella
NZ_JH636453.1	38	93151	94020	0	WP_157369927.1	BGIM_RS64295	GCF_000255705.1	hypothetical protein		Zavarzinella formosa DSM 19928	Bacteria; Planctomycetes; Planctomycetia; Gemmatales; Gemmataceae; Zavarzinella
NZ_JH636453.1	38	94025	94879	1	WP_020476109.1	BGIM_RS0144875	GCF_000255705.1	YraN family protein	PT-HINT+UPF0102	Zavarzinella formosa DSM 19928	Bacteria; Planctomycetes; Planctomycetia; Gemmatales; Gemmataceae; Zavarzinella
NZ_JH636453.1	38	95076	95321	0	WP_029632036.1	BGIM_RS65375	GCF_000255705.1	hypothetical protein		Zavarzinella formosa DSM 19928	Bacteria; Planctomycetes; Planctomycetia; Gemmatales; Gemmataceae; Zavarzinella
NZ_JH636453.1	38	99832	100074	0	WP_020476110.1	BGIM_RS0144890	GCF_000255705.1	IS5/IS1182 family transposase	DUF4096	Zavarzinella formosa DSM 19928	Bacteria; Planctomycetes; Planctomycetia; Gemmatales; Gemmataceae; Zavarzinella
NZ_JH636453.1	38	100344	100862	0	WP_020476112.1	BGIM_RS59495	GCF_000255705.1	SMI1/KNR4 family protein	SUKH_6	Zavarzinella formosa DSM 19928	Bacteria; Planctomycetes; Planctomycetia; Gemmatales; Gemmataceae; Zavarzinella
NZ_KI518037.1	39	105282	105686	0	WP_023134409.1	HMPREF0742_RS07545	GCF_000479025.1	hypothetical protein		Rothia aeria F0184	Bacteria; Actinobacteria; Micrococcales; Micrococcaceae; Rothia
NZ_KI518037.1	39	105764	106057	0	WP_023134410.1	HMPREF0742_RS07550	GCF_000479025.1	hypothetical protein		Rothia aeria F0184	Bacteria; Actinobacteria; Micrococcales; Micrococcaceae; Rothia
NZ_KI518037.1	39	106230	106586	0	WP_023134411.1	HMPREF0742_RS11940	GCF_000479025.1	hypothetical protein		Rothia aeria F0184	Bacteria; Actinobacteria; Micrococcales; Micrococcaceae; Rothia
NZ_KI518037.1	39	107116	107487	1	WP_023134414.1	HMPREF0742_RS07565	GCF_000479025.1	hypothetical protein		Rothia aeria F0184	Bacteria; Actinobacteria; Micrococcales; Micrococcaceae; Rothia
NZ_KI518037.1	39	107506	108441	0	WP_023134415.1	HMPREF0742_RS07570	GCF_000479025.1	hypothetical protein		Rothia aeria F0184	Bacteria; Actinobacteria; Micrococcales; Micrococcaceae; Rothia
NZ_KI518037.1	39	108783	109196	0	WP_051344448.1	HMPREF0742_RS07580	GCF_000479025.1	low molecular weight phosphotyrosine protein phosphatase	LMWPc	Rothia aeria F0184	Bacteria; Actinobacteria; Micrococcales; Micrococcaceae; Rothia
NZ_KI518037.1	39	109271	109501	0	WP_023134418.1	HMPREF0742_RS07585	GCF_000479025.1	hypothetical protein	Phage_holin_3_6	Rothia aeria F0184	Bacteria; Actinobacteria; Micrococcales; Micrococcaceae; Rothia
NZ_BAKS01000039.1	40	715	1065	0	WP_025004883.1	JCM15984_RS10760	GCF_000614385.1	hypothetical protein		Porphyromonas macacae JCM 15984	Bacteria; Bacteroidetes; Bacteroidia; Bacteroidales; Porphyromonadaceae; Porphyromonas
NZ_BAKS01000039.1	40	1436	2092	0	WP_174221264.1	JCM15984_RS10765	GCF_000614385.1	RHS repeat-associated core domain-containing protein		Porphyromonas macacae JCM 15984	Bacteria; Bacteroidetes; Bacteroidia; Bacteroidales; Porphyromonadaceae; Porphyromonas
NZ_BAKS01000039.1	40	2104	2703	0	WP_025004885.1	JCM15984_RS10770	GCF_000614385.1	hypothetical protein		Porphyromonas macacae JCM 15984	Bacteria; Bacteroidetes; Bacteroidia; Bacteroidales; Porphyromonadaceae; Porphyromonas
NZ_BAKS01000039.1	40	3031	3954	1	WP_025004886.1	JCM15984_RS10775	GCF_000614385.1	RHS domain-containing protein	RHS+UPF0102	Porphyromonas macacae JCM 15984	Bacteria; Bacteroidetes; Bacteroidia; Bacteroidales; Porphyromonadaceae; Porphyromonas
NZ_BAKS01000039.1	40	4164	4766	0	WP_025004888.1	JCM15984_RS10785	GCF_000614385.1	hypothetical protein	TM	Porphyromonas macacae JCM 15984	Bacteria; Bacteroidetes; Bacteroidia; Bacteroidales; Porphyromonadaceae; Porphyromonas
NZ_BAKS01000039.1	40	6062	6550	0	WP_115096879.1	JCM15984_RS10795	GCF_000614385.1	immunity 26 domain-containing protein	Imm26	Porphyromonas macacae JCM 15984	Bacteria; Bacteroidetes; Bacteroidia; Bacteroidales; Porphyromonadaceae; Porphyromonas
NZ_CP009976.1	41	2986790	2987389	0	WP_029446161.1	M666_RS12720	GCF_000468615.2	hypothetical protein		Cellulophaga baltica 18	Bacteria; Bacteroidetes; Flavobacteriia; Flavobacteriales; Flavobacteriaceae; Cellulophaga
NZ_CP009976.1	41	2987774	2988328	0	WP_029446162.1	M666_RS12725	GCF_000468615.2	hypothetical protein	DUF2207+TM	Cellulophaga baltica 18	Bacteria; Bacteroidetes; Flavobacteriia; Flavobacteriales; Flavobacteriaceae; Cellulophaga
NZ_CP009976.1	41	2988675	2989592	0	WP_029446163.1	M666_RS12730	GCF_000468615.2	hypothetical protein		Cellulophaga baltica 18	Bacteria; Bacteroidetes; Flavobacteriia; Flavobacteriales; Flavobacteriaceae; Cellulophaga
NZ_CP009976.1	41	2989595	2991094	1	WP_029446164.1	M666_RS12735	GCF_000468615.2	DUF4280 domain-containing protein	DUF4280	Cellulophaga baltica 18	Bacteria; Bacteroidetes; Flavobacteriia; Flavobacteriales; Flavobacteriaceae; Cellulophaga
NZ_CP009976.1	41	2991091	2991942	0	WP_039325763.1	M666_RS12740	GCF_000468615.2	hypothetical protein		Cellulophaga baltica 18	Bacteria; Bacteroidetes; Flavobacteriia; Flavobacteriales; Flavobacteriaceae; Cellulophaga
NZ_CP009976.1	41	2991945	2993798	0	WP_029446166.1	M666_RS12745	GCF_000468615.2	phage baseplate assembly protein V	Phage_GPD+Phage_base_V+DUF2345+Sarcoglycan_1	Cellulophaga baltica 18	Bacteria; Bacteroidetes; Flavobacteriia; Flavobacteriales; Flavobacteriaceae; Cellulophaga
NZ_CP009976.1	41	2994233	2994394	0	WP_158400240.1	M666_RS20500	GCF_000468615.2	hypothetical protein		Cellulophaga baltica 18	Bacteria; Bacteroidetes; Flavobacteriia; Flavobacteriales; Flavobacteriaceae; Cellulophaga
NZ_JCKI01000008.1	42	515098	515463	0	WP_029288198.1	AN34_RS19120	GCF_000708265.2	hypothetical protein		Pedobacter sp. R20-19	Bacteria; Bacteroidetes; Sphingobacteriia; Sphingobacteriales; Sphingobacteriaceae; Pedobacter; unclassified Pedobacter
NZ_JCKI01000008.1	42	515571	516005	0	WP_051666724.1	AN34_RS19125	GCF_000708265.2	suppressor of fused domain protein	SUFU	Pedobacter sp. R20-19	Bacteria; Bacteroidetes; Sphingobacteriia; Sphingobacteriales; Sphingobacteriaceae; Pedobacter; unclassified Pedobacter
NZ_JCKI01000008.1	42	516320	517270	0	WP_051666725.1	AN34_RS19130	GCF_000708265.2	hypothetical protein		Pedobacter sp. R20-19	Bacteria; Bacteroidetes; Sphingobacteriia; Sphingobacteriales; Sphingobacteriaceae; Pedobacter; unclassified Pedobacter
NZ_JCKI01000008.1	42	517294	517695	1	WP_029288206.1	AN34_RS19135	GCF_000708265.2	hypothetical protein		Pedobacter sp. R20-19	Bacteria; Bacteroidetes; Sphingobacteriia; Sphingobacteriales; Sphingobacteriaceae; Pedobacter; unclassified Pedobacter
NZ_JCKI01000008.1	42	517864	518343	0	WP_029288209.1	AN34_RS19140	GCF_000708265.2	YrhA family protein	SMI1_KNR4	Pedobacter sp. R20-19	Bacteria; Bacteroidetes; Sphingobacteriia; Sphingobacteriales; Sphingobacteriaceae; Pedobacter; unclassified Pedobacter
NZ_JCKI01000008.1	42	518433	518885	0	WP_051666726.1	AN34_RS19145	GCF_000708265.2	SMI1/KNR4 family protein	SMI1_KNR4	Pedobacter sp. R20-19	Bacteria; Bacteroidetes; Sphingobacteriia; Sphingobacteriales; Sphingobacteriaceae; Pedobacter; unclassified Pedobacter
NZ_JCKI01000008.1	42	518906	520300	0	WP_051666727.1	AN34_RS19150	GCF_000708265.2	DUF4280 domain-containing protein	DUF4280+WHH	Pedobacter sp. R20-19	Bacteria; Bacteroidetes; Sphingobacteriia; Sphingobacteriales; Sphingobacteriaceae; Pedobacter; unclassified Pedobacter
NZ_KN360952.1	43	353071	354177	0	WP_050516311.1	P909_RS24890	GCF_000785395.1	DUF3396 domain-containing protein	DUF3396	Pseudomonas lactis	Bacteria; Proteobacteria; Gammaproteobacteria; Pseudomonadales; Pseudomonadaceae; Pseudomonas
NZ_KN360952.1	43	354247	355227	0	WP_047712631.1	P909_RS24895	GCF_000785395.1	hypothetical protein	WD40_like	Pseudomonas lactis	Bacteria; Proteobacteria; Gammaproteobacteria; Pseudomonadales; Pseudomonadaceae; Pseudomonas
NZ_KN360952.1	43	355643	356545	0	WP_047712632.1	P909_RS24900	GCF_000785395.1	hypothetical protein		Pseudomonas lactis	Bacteria; Proteobacteria; Gammaproteobacteria; Pseudomonadales; Pseudomonadaceae; Pseudomonas
NZ_KN360952.1	43	356572	357768	1	WP_050516312.1	P909_RS27375	GCF_000785395.1	hypothetical protein		Pseudomonas lactis	Bacteria; Proteobacteria; Gammaproteobacteria; Pseudomonadales; Pseudomonadaceae; Pseudomonas
NZ_KN360952.1	43	357772	358128	0	WP_047712633.1	P909_RS24910	GCF_000785395.1	DUF4150 domain-containing protein	DUF4150	Pseudomonas lactis	Bacteria; Proteobacteria; Gammaproteobacteria; Pseudomonadales; Pseudomonadaceae; Pseudomonas
NZ_KN360952.1	43	358130	359479	0	WP_047712634.1	P909_RS24915	GCF_000785395.1	DUF2169 domain-containing protein	DUF2169+DUF2169	Pseudomonas lactis	Bacteria; Proteobacteria; Gammaproteobacteria; Pseudomonadales; Pseudomonadaceae; Pseudomonas
NZ_KN360952.1	43	359488	361500	0	WP_047712635.1	P909_RS24920	GCF_000785395.1	type VI secretion system tip protein VgrG	Phage_GPD+Phage_base_V+Gp5_C	Pseudomonas lactis	Bacteria; Proteobacteria; Gammaproteobacteria; Pseudomonadales; Pseudomonadaceae; Pseudomonas
NZ_KQ474100.1	44	286594	287145	0	WP_082422536.1	N456_RS13785	GCF_001401755.1	RHS repeat-associated core domain-containing protein		Aquimarina longa SW024	Bacteria; Bacteroidetes; Flavobacteriia; Flavobacteriales; Flavobacteriaceae; Aquimarina
NZ_KQ474100.1	44	287276	287497	0	WP_062058235.1	N456_RS13790	GCF_001401755.1	hypothetical protein		Aquimarina longa SW024	Bacteria; Bacteroidetes; Flavobacteriia; Flavobacteriales; Flavobacteriaceae; Aquimarina
NZ_KQ474100.1	44	287609	288517	0	WP_062058238.1	N456_RS13795	GCF_001401755.1	hypothetical protein		Aquimarina longa SW024	Bacteria; Bacteroidetes; Flavobacteriia; Flavobacteriales; Flavobacteriaceae; Aquimarina
NZ_KQ474100.1	44	288524	292630	1	WP_062058241.1	N456_RS13800	GCF_001401755.1	DUF6531 domain-containing protein	DUF6531+RHS_repeat+RHS_repeat+RHS_repeat+RHS+UPF0102	Aquimarina longa SW024	Bacteria; Bacteroidetes; Flavobacteriia; Flavobacteriales; Flavobacteriaceae; Aquimarina
NZ_KQ474100.1	44	292632	293990	0	WP_062058244.1	N456_RS13805	GCF_001401755.1	hypothetical protein		Aquimarina longa SW024	Bacteria; Bacteroidetes; Flavobacteriia; Flavobacteriales; Flavobacteriaceae; Aquimarina
NZ_KQ474100.1	44	293990	295774	0	WP_062058247.1	N456_RS13810	GCF_001401755.1	phage baseplate assembly protein V	Phage_GPD+Phage_base_V+DUF2345	Aquimarina longa SW024	Bacteria; Bacteroidetes; Flavobacteriia; Flavobacteriales; Flavobacteriaceae; Aquimarina
NZ_KQ474100.1	44	296190	296903	0	WP_062058250.1	N456_RS13815	GCF_001401755.1	LytTR family DNA-binding domain-containing protein	Response_reg+LytTR	Aquimarina longa SW024	Bacteria; Bacteroidetes; Flavobacteriia; Flavobacteriales; Flavobacteriaceae; Aquimarina
NZ_LRUF01000008.1	45	5699	5893	0	WP_054554573.1	PAARA_RS02755	GCF_001550155.1	(2Fe-2S)-binding protein	Fer2_BFD	Pseudoalteromonas arabiensis	Bacteria; Proteobacteria; Gammaproteobacteria; Alteromonadales; Pseudoalteromonadaceae; Pseudoalteromonas
NZ_LRUF01000008.1	45	6777	7271	0	WP_157066159.1	PAARA_RS02760	GCF_001550155.1	hypothetical protein	SP	Pseudoalteromonas arabiensis	Bacteria; Proteobacteria; Gammaproteobacteria; Alteromonadales; Pseudoalteromonadaceae; Pseudoalteromonas
NZ_LRUF01000008.1	45	7278	8198	0	WP_062567556.1	PAARA_RS02765	GCF_001550155.1	hypothetical protein		Pseudoalteromonas arabiensis	Bacteria; Proteobacteria; Gammaproteobacteria; Alteromonadales; Pseudoalteromonadaceae; Pseudoalteromonas
NZ_LRUF01000008.1	45	8198	11905	1	WP_062567557.1	PAARA_RS02770	GCF_001550155.1	DUF637 domain-containing protein	TM+Fil_haemagg_2+DUF637	Pseudoalteromonas arabiensis	Bacteria; Proteobacteria; Gammaproteobacteria; Alteromonadales; Pseudoalteromonadaceae; Pseudoalteromonas
NZ_LRUF01000008.1	45	11915	14527	0	WP_062567558.1	PAARA_RS02775	GCF_001550155.1	hypothetical protein	SP	Pseudoalteromonas arabiensis	Bacteria; Proteobacteria; Gammaproteobacteria; Alteromonadales; Pseudoalteromonadaceae; Pseudoalteromonas
NZ_LRUF01000008.1	45	14547	14894	0	WP_062567559.1	PAARA_RS02780	GCF_001550155.1	hypothetical protein	SP	Pseudoalteromonas arabiensis	Bacteria; Proteobacteria; Gammaproteobacteria; Alteromonadales; Pseudoalteromonadaceae; Pseudoalteromonas
NZ_LRUF01000008.1	45	15373	17643	0	WP_083515239.1	PAARA_RS20335	GCF_001550155.1	CHRD domain-containing protein	SP+CHRD+CHRD+CHRD+CHRD+CHRD+CHRD	Pseudoalteromonas arabiensis	Bacteria; Proteobacteria; Gammaproteobacteria; Alteromonadales; Pseudoalteromonadaceae; Pseudoalteromonas
NZ_LFNE01000002.1	46	93605	94009	0	WP_048509616.1	ACM39_RS03335	GCF_001045455.1	hypothetical protein	TssD	Chryseobacterium sp. FH2	Bacteria; Bacteroidetes; Flavobacteriia; Flavobacteriales; Weeksellaceae; Chryseobacterium group; Chryseobacterium
NZ_LFNE01000002.1	46	94259	96418	0	WP_048509617.1	ACM39_RS03340	GCF_001045455.1	phage baseplate assembly protein V	Phage_GPD+Phage_base_V	Chryseobacterium sp. FH2	Bacteria; Bacteroidetes; Flavobacteriia; Flavobacteriales; Weeksellaceae; Chryseobacterium group; Chryseobacterium
NZ_LFNE01000002.1	46	96424	97677	0	WP_048509618.1	ACM39_RS03345	GCF_001045455.1	hypothetical protein	TPR_12	Chryseobacterium sp. FH2	Bacteria; Bacteroidetes; Flavobacteriia; Flavobacteriales; Weeksellaceae; Chryseobacterium group; Chryseobacterium
NZ_LFNE01000002.1	46	97700	102466	1	WP_082140512.1	ACM39_RS03350	GCF_001045455.1	DUF6531 domain-containing protein	DUF6531+RHS_repeat+RHS_repeat+RHS_repeat	Chryseobacterium sp. FH2	Bacteria; Bacteroidetes; Flavobacteriia; Flavobacteriales; Weeksellaceae; Chryseobacterium group; Chryseobacterium
NZ_LFNE01000002.1	46	102490	103401	0	WP_048509619.1	ACM39_RS03355	GCF_001045455.1	hypothetical protein		Chryseobacterium sp. FH2	Bacteria; Bacteroidetes; Flavobacteriia; Flavobacteriales; Weeksellaceae; Chryseobacterium group; Chryseobacterium
NZ_LFNE01000002.1	46	103483	103833	0	WP_048509620.1	ACM39_RS03360	GCF_001045455.1	immunity 51 family protein	Imm51	Chryseobacterium sp. FH2	Bacteria; Bacteroidetes; Flavobacteriia; Flavobacteriales; Weeksellaceae; Chryseobacterium group; Chryseobacterium
NZ_LFNE01000002.1	46	104131	106971	0	WP_048509621.1	ACM39_RS03365	GCF_001045455.1	DNA polymerase I	5_3_exonuc_N+5_3_exonuc+DNA_pol_A_exo1+DNA_pol_A	Chryseobacterium sp. FH2	Bacteria; Bacteroidetes; Flavobacteriia; Flavobacteriales; Weeksellaceae; Chryseobacterium group; Chryseobacterium
NZ_LWBP01000199.1	47	184353	184826	0	WP_081168672.1	A4R26_RS22320	GCF_002078015.1	hypothetical protein		Niastella populi	Bacteria; Bacteroidetes; Chitinophagia; Chitinophagales; Chitinophagaceae; Niastella
NZ_LWBP01000199.1	47	184964	185425	0	WP_081168674.1	A4R26_RS22325	GCF_002078015.1	DoxX family protein	DoxX+TM	Niastella populi	Bacteria; Bacteroidetes; Chitinophagia; Chitinophagales; Chitinophagaceae; Niastella
NZ_LWBP01000199.1	47	185526	186341	0	WP_081168676.1	A4R26_RS22330	GCF_002078015.1	hypothetical protein		Niastella populi	Bacteria; Bacteroidetes; Chitinophagia; Chitinophagales; Chitinophagaceae; Niastella
NZ_LWBP01000199.1	47	186352	190464	1	WP_081168678.1	A4R26_RS22335	GCF_002078015.1	DUF6531 domain-containing protein	DUF6531+RHS_repeat+RHS_repeat+RHS_repeat+RHS	Niastella populi	Bacteria; Bacteroidetes; Chitinophagia; Chitinophagales; Chitinophagaceae; Niastella
NZ_LWBP01000199.1	47	190541	191110	0	WP_133054756.1	A4R26_RS22340	GCF_002078015.1	hypothetical protein		Niastella populi	Bacteria; Bacteroidetes; Chitinophagia; Chitinophagales; Chitinophagaceae; Niastella
NZ_LWBP01000199.1	47	191139	192500	0	WP_081168682.1	A4R26_RS22345	GCF_002078015.1	hypothetical protein		Niastella populi	Bacteria; Bacteroidetes; Chitinophagia; Chitinophagales; Chitinophagaceae; Niastella
NZ_LWBP01000199.1	47	192696	194516	0	WP_081168684.1	A4R26_RS22350	GCF_002078015.1	phage baseplate assembly protein V	Phage_GPD+Phage_base_V	Niastella populi	Bacteria; Bacteroidetes; Chitinophagia; Chitinophagales; Chitinophagaceae; Niastella
NZ_OESG01000013.1	48	72983	74197	0	WP_200828327.1	C1A30_RS08225	GCF_900240945.1	geranylgeranyl reductase family protein	FAD_binding_3	Mycobacterium sp. 3519A	Bacteria; Actinobacteria; Corynebacteriales; Mycobacteriaceae; Mycobacterium; unclassified Mycobacterium
NZ_OESG01000013.1	48	74225	75232	0	WP_200828217.1	C1A30_RS08230	GCF_900240945.1	polyprenyl synthetase family protein	polyprenyl_synt	Mycobacterium sp. 3519A	Bacteria; Actinobacteria; Corynebacteriales; Mycobacteriaceae; Mycobacterium; unclassified Mycobacterium
NZ_OESG01000013.1	48	75296	76174	0	WP_101947799.1	C1A30_RS08235	GCF_900240945.1	zinc metalloprotease HtpX	TM+TM+Peptidase_M48	Mycobacterium sp. 3519A	Bacteria; Actinobacteria; Corynebacteriales; Mycobacteriaceae; Mycobacterium; unclassified Mycobacterium
NZ_OESG01000013.1	48	76178	77686	1	WP_101947800.1	C1A30_RS08240	GCF_900240945.1	hypothetical protein		Mycobacterium sp. 3519A	Bacteria; Actinobacteria; Corynebacteriales; Mycobacteriaceae; Mycobacterium; unclassified Mycobacterium
NZ_OESG01000013.1	48	77690	81172	0	WP_101947801.1	C1A30_RS08245	GCF_900240945.1	hypothetical protein		Mycobacterium sp. 3519A	Bacteria; Actinobacteria; Corynebacteriales; Mycobacteriaceae; Mycobacterium; unclassified Mycobacterium
NZ_OESG01000013.1	48	81315	81698	0	WP_101947802.1	C1A30_RS08250	GCF_900240945.1	hypothetical protein	SP	Mycobacterium sp. 3519A	Bacteria; Actinobacteria; Corynebacteriales; Mycobacteriaceae; Mycobacterium; unclassified Mycobacterium
NZ_OESG01000013.1	48	81785	82363	0	WP_101947803.1	C1A30_RS08255	GCF_900240945.1	hypothetical protein	SP	Mycobacterium sp. 3519A	Bacteria; Actinobacteria; Corynebacteriales; Mycobacteriaceae; Mycobacterium; unclassified Mycobacterium
NZ_MDED01000029.1	49	46581	47459	0	WP_104604379.1	XcuCFBP2542_RS14700	GCF_002939885.1	HlyC/CorC family transporter	CBS+CBS+CorC_HlyC	Xanthomonas cucurbitae	Bacteria; Proteobacteria; Gammaproteobacteria; Xanthomonadales; Xanthomonadaceae; Xanthomonas
NZ_MDED01000029.1	49	47552	48070	0	WP_104604365.1	XcuCFBP2542_RS14705	GCF_002939885.1	hypothetical protein	SP	Xanthomonas cucurbitae	Bacteria; Proteobacteria; Gammaproteobacteria; Xanthomonadales; Xanthomonadaceae; Xanthomonas
NZ_MDED01000029.1	49	48070	48555	0	WP_104604367.1	XcuCFBP2542_RS14710	GCF_002939885.1	rRNA maturation RNase YbeY	YbeY	Xanthomonas cucurbitae	Bacteria; Proteobacteria; Gammaproteobacteria; Xanthomonadales; Xanthomonadaceae; Xanthomonas
NZ_MDED01000029.1	49	48844	51018	1	WP_104604369.1	XcuCFBP2542_RS14715	GCF_002939885.1	hypothetical protein		Xanthomonas cucurbitae	Bacteria; Proteobacteria; Gammaproteobacteria; Xanthomonadales; Xanthomonadaceae; Xanthomonas
NZ_MDED01000029.1	49	51045	51944	0	WP_146090338.1	XcuCFBP2542_RS14720	GCF_002939885.1	hypothetical protein		Xanthomonas cucurbitae	Bacteria; Proteobacteria; Gammaproteobacteria; Xanthomonadales; Xanthomonadaceae; Xanthomonas
NZ_MDED01000029.1	49	53096	53992	0	WP_146090340.1	XcuCFBP2542_RS14730	GCF_002939885.1	hypothetical protein		Xanthomonas cucurbitae	Bacteria; Proteobacteria; Gammaproteobacteria; Xanthomonadales; Xanthomonadaceae; Xanthomonas
NZ_MDED01000029.1	49	54022	54214	0	WP_211293014.1	XcuCFBP2542_RS19825	GCF_002939885.1	hypothetical protein		Xanthomonas cucurbitae	Bacteria; Proteobacteria; Gammaproteobacteria; Xanthomonadales; Xanthomonadaceae; Xanthomonas
NZ_PYWM01000077.1	50	216	743	0	WP_107897904.1	C9J37_RS27260	GCF_003049665.1	RHS repeat protein	RHS_repeat	Lysinibacillus mangiferihumi	Bacteria; Firmicutes; Bacilli; Bacillales; Bacillaceae; Lysinibacillus
NZ_PYWM01000077.1	50	899	2404	1	WP_107897905.1	C9J37_RS27265	GCF_003049665.1	RHS domain-containing protein	RHS+UPF0102	Lysinibacillus mangiferihumi	Bacteria; Firmicutes; Bacilli; Bacillales; Bacillaceae; Lysinibacillus
NZ_PYWM01000077.1	50	2395	3336	0	WP_107897906.1	C9J37_RS27270	GCF_003049665.1	hypothetical protein		Lysinibacillus mangiferihumi	Bacteria; Firmicutes; Bacilli; Bacillales; Bacillaceae; Lysinibacillus
NZ_QNQZ01000003.1	51	205931	206401	0	WP_116106525.1	DRW39_RS08115	GCF_003390935.1	type VI secretion system contractile sheath small subunit	T6SS_VipA	Lewinella sp. IMCC34191	Bacteria; Bacteroidetes; Saprospiria; Saprospirales; Lewinellaceae; Lewinella; unclassified Lewinella
NZ_QNQZ01000003.1	51	206411	208903	0	WP_116106526.1	DRW39_RS08120	GCF_003390935.1	ATP-dependent Clp protease ATP-binding subunit	AAA+AAA_lid_9+AAA_2+ClpB_D2-small	Lewinella sp. IMCC34191	Bacteria; Bacteroidetes; Saprospiria; Saprospirales; Lewinellaceae; Lewinella; unclassified Lewinella
NZ_QNQZ01000003.1	51	209087	210397	0	WP_157976000.1	DRW39_RS08125	GCF_003390935.1	hypothetical protein		Lewinella sp. IMCC34191	Bacteria; Bacteroidetes; Saprospiria; Saprospirales; Lewinellaceae; Lewinella; unclassified Lewinella
NZ_QNQZ01000003.1	51	210394	214644	1	WP_116106528.1	DRW39_RS08130	GCF_003390935.1	DUF6531 domain-containing protein	DUF6531+RHS_repeat+RHS_repeat+RHS_repeat+RHS_repeat+RHS_repeat+RHS	Lewinella sp. IMCC34191	Bacteria; Bacteroidetes; Saprospiria; Saprospirales; Lewinellaceae; Lewinella; unclassified Lewinella
NZ_QNQZ01000003.1	51	214632	215492	0	WP_116106529.1	DRW39_RS08135	GCF_003390935.1	hypothetical protein		Lewinella sp. IMCC34191	Bacteria; Bacteroidetes; Saprospiria; Saprospirales; Lewinellaceae; Lewinella; unclassified Lewinella
NZ_QNQZ01000003.1	51	215710	216765	0	WP_116106530.1	DRW39_RS08140	GCF_003390935.1	ATP-binding protein	AAA_14+DUF4143	Lewinella sp. IMCC34191	Bacteria; Bacteroidetes; Saprospiria; Saprospirales; Lewinellaceae; Lewinella; unclassified Lewinella
NZ_QNQZ01000003.1	51	216796	218127	0	WP_116106531.1	DRW39_RS08145	GCF_003390935.1	hypothetical protein	TM	Lewinella sp. IMCC34191	Bacteria; Bacteroidetes; Saprospiria; Saprospirales; Lewinellaceae; Lewinella; unclassified Lewinella
NZ_RXNR01000026.1	52	2719	3243	0	WP_221766328.1	EKG35_RS21140	GCF_003966145.1	DNA/RNA non-specific endonuclease	Endonuclea_NS_2	Lysinibacillus telephonicus	Bacteria; Firmicutes; Bacilli; Bacillales; Bacillaceae; Lysinibacillus
NZ_RXNR01000026.1	52	4761	5264	0	WP_126294418.1	EKG35_RS10570	GCF_003966145.1	hypothetical protein	SP	Lysinibacillus telephonicus	Bacteria; Firmicutes; Bacilli; Bacillales; Bacillaceae; Lysinibacillus
NZ_RXNR01000026.1	52	5334	6188	0	WP_126294419.1	EKG35_RS10575	GCF_003966145.1	hypothetical protein		Lysinibacillus telephonicus	Bacteria; Firmicutes; Bacilli; Bacillales; Bacillaceae; Lysinibacillus
NZ_RXNR01000026.1	52	6217	7737	1	WP_126294420.1	EKG35_RS10580	GCF_003966145.1	RHS repeat-associated core domain-containing protein	RHS_repeat+RHS	Lysinibacillus telephonicus	Bacteria; Firmicutes; Bacilli; Bacillales; Bacillaceae; Lysinibacillus
NZ_RXNR01000026.1	52	8088	8948	0	WP_126294421.1	EKG35_RS10585	GCF_003966145.1	hypothetical protein	LRR_5	Lysinibacillus telephonicus	Bacteria; Firmicutes; Bacilli; Bacillales; Bacillaceae; Lysinibacillus
NZ_RXNR01000026.1	52	9470	10783	0	WP_185807718.1	EKG35_RS20910	GCF_003966145.1	RHS repeat protein	RHS_repeat+RHS	Lysinibacillus telephonicus	Bacteria; Firmicutes; Bacilli; Bacillales; Bacillaceae; Lysinibacillus
NZ_RXNR01000026.1	52	11499	12140	0	WP_126294422.1	EKG35_RS10605	GCF_003966145.1	hypothetical protein		Lysinibacillus telephonicus	Bacteria; Firmicutes; Bacilli; Bacillales; Bacillaceae; Lysinibacillus
NZ_RRCN01000002.1	53	280298	280861	0	WP_128635874.1	EHV15_RS34920	GCF_003863965.1	hypothetical protein		Paenibacillus oralis	Bacteria; Firmicutes; Bacilli; Bacillales; Paenibacillaceae; Paenibacillus
NZ_RRCN01000002.1	53	280946	281074	0	WP_128636096.1	EHV15_RS34925	GCF_003863965.1	RHS repeat protein	RHS_repeat	Paenibacillus oralis	Bacteria; Firmicutes; Bacilli; Bacillales; Paenibacillaceae; Paenibacillus
NZ_RRCN01000002.1	53	281560	282489	0	WP_128635875.1	EHV15_RS34930	GCF_003863965.1	hypothetical protein		Paenibacillus oralis	Bacteria; Firmicutes; Bacilli; Bacillales; Paenibacillaceae; Paenibacillus
NZ_RRCN01000002.1	53	282480	288272	1	WP_128635876.1	EHV15_RS34935	GCF_003863965.1	YraN family protein	Phage_GPD+DUF6531+RHS_repeat+RHS_repeat+RHS_repeat+RHS+UPF0102	Paenibacillus oralis	Bacteria; Firmicutes; Bacilli; Bacillales; Paenibacillaceae; Paenibacillus
NZ_RRCN01000002.1	53	288290	288592	0	WP_128636097.1	EHV15_RS34940	GCF_003863965.1	DUF4280 domain-containing protein	DUF4280	Paenibacillus oralis	Bacteria; Firmicutes; Bacilli; Bacillales; Paenibacillaceae; Paenibacillus
NZ_RRCN01000002.1	53	288694	289200	0	WP_128635877.1	EHV15_RS34945	GCF_003863965.1	hypothetical protein		Paenibacillus oralis	Bacteria; Firmicutes; Bacilli; Bacillales; Paenibacillaceae; Paenibacillus
NZ_RRCN01000002.1	53	289217	290329	0	WP_128635878.1	EHV15_RS34950	GCF_003863965.1	pentapeptide repeat-containing protein	Pentapeptide+Pentapeptide	Paenibacillus oralis	Bacteria; Firmicutes; Bacilli; Bacillales; Paenibacillaceae; Paenibacillus
NZ_SIXF01000001.1	54	584646	585539	0	WP_131028289.1	EYS08_RS02635	GCF_004310665.1	LysR family transcriptional regulator	HTH_1+LysR_substrate	Pedobacter kyonggii	Bacteria; Bacteroidetes; Sphingobacteriia; Sphingobacteriales; Sphingobacteriaceae; Pedobacter
NZ_SIXF01000001.1	54	585629	586054	0	WP_165456344.1	EYS08_RS02640	GCF_004310665.1	hypothetical protein		Pedobacter kyonggii	Bacteria; Bacteroidetes; Sphingobacteriia; Sphingobacteriales; Sphingobacteriaceae; Pedobacter
NZ_SIXF01000001.1	54	586196	587089	0	WP_131028291.1	EYS08_RS02645	GCF_004310665.1	hypothetical protein		Pedobacter kyonggii	Bacteria; Bacteroidetes; Sphingobacteriia; Sphingobacteriales; Sphingobacteriaceae; Pedobacter
NZ_SIXF01000001.1	54	587100	591731	1	WP_131028292.1	EYS08_RS02650	GCF_004310665.1	DUF6531 domain-containing protein	DUF6531+RHS_repeat+RHS_repeat+RHS_repeat+RHS	Pedobacter kyonggii	Bacteria; Bacteroidetes; Sphingobacteriia; Sphingobacteriales; Sphingobacteriaceae; Pedobacter
NZ_SIXF01000001.1	54	591743	593026	0	WP_131028293.1	EYS08_RS02655	GCF_004310665.1	hypothetical protein	TPR_MalT	Pedobacter kyonggii	Bacteria; Bacteroidetes; Sphingobacteriia; Sphingobacteriales; Sphingobacteriaceae; Pedobacter
NZ_SIXF01000001.1	54	593046	594863	0	WP_131028294.1	EYS08_RS02660	GCF_004310665.1	phage baseplate assembly protein V	Phage_GPD+Phage_base_V	Pedobacter kyonggii	Bacteria; Bacteroidetes; Sphingobacteriia; Sphingobacteriales; Sphingobacteriaceae; Pedobacter
NZ_SIXF01000001.1	54	594877	595464	0	WP_131028295.1	EYS08_RS02665	GCF_004310665.1	hypothetical protein	Tae4	Pedobacter kyonggii	Bacteria; Bacteroidetes; Sphingobacteriia; Sphingobacteriales; Sphingobacteriaceae; Pedobacter
NZ_SJSO01000005.1	55	217401	218243	0	WP_131528900.1	EZ456_RS07735	GCF_004331735.1	hypothetical protein	SP	Pedobacter psychrodurus	Bacteria; Bacteroidetes; Sphingobacteriia; Sphingobacteriales; Sphingobacteriaceae; Pedobacter
NZ_SJSO01000005.1	55	218268	220085	0	WP_131528902.1	EZ456_RS07740	GCF_004331735.1	phage baseplate assembly protein V	Phage_GPD+Phage_base_V	Pedobacter psychrodurus	Bacteria; Bacteroidetes; Sphingobacteriia; Sphingobacteriales; Sphingobacteriaceae; Pedobacter
NZ_SJSO01000005.1	55	220105	221388	0	WP_131528904.1	EZ456_RS07745	GCF_004331735.1	hypothetical protein	TPR_MalT	Pedobacter psychrodurus	Bacteria; Bacteroidetes; Sphingobacteriia; Sphingobacteriales; Sphingobacteriaceae; Pedobacter
NZ_SJSO01000005.1	55	221400	225989	1	WP_131528906.1	EZ456_RS07750	GCF_004331735.1	DUF6531 domain-containing protein	DUF6531+RHS_repeat+RHS+UPF0102	Pedobacter psychrodurus	Bacteria; Bacteroidetes; Sphingobacteriia; Sphingobacteriales; Sphingobacteriaceae; Pedobacter
NZ_SJSO01000005.1	55	225989	226909	0	WP_131528908.1	EZ456_RS07755	GCF_004331735.1	hypothetical protein		Pedobacter psychrodurus	Bacteria; Bacteroidetes; Sphingobacteriia; Sphingobacteriales; Sphingobacteriaceae; Pedobacter
NZ_SJSO01000005.1	55	226929	227822	0	WP_131528910.1	EZ456_RS07760	GCF_004331735.1	LysR family transcriptional regulator	HTH_1+LysR_substrate	Pedobacter psychrodurus	Bacteria; Bacteroidetes; Sphingobacteriia; Sphingobacteriales; Sphingobacteriaceae; Pedobacter
NZ_SJSO01000005.1	55	227899	229434	0	WP_131528912.1	EZ456_RS07765	GCF_004331735.1	histidine ammonia-lyase	Lyase_aromatic	Pedobacter psychrodurus	Bacteria; Bacteroidetes; Sphingobacteriia; Sphingobacteriales; Sphingobacteriaceae; Pedobacter
NZ_PVUF01000038.1	56	786	1154	0	WP_106165668.1	CLV89_RS21650	GCF_003003215.1	hypothetical protein		Epibacterium scottomollicae	Bacteria; Proteobacteria; Alphaproteobacteria; Rhodobacterales; Roseobacteraceae; Epibacterium
NZ_PVUF01000038.1	56	1335	2624	1	WP_133166782.1	CLV89_RS21655	GCF_003003215.1	hypothetical protein		Epibacterium scottomollicae	Bacteria; Proteobacteria; Alphaproteobacteria; Rhodobacterales; Roseobacteraceae; Epibacterium
NZ_PVUF01000038.1	56	2659	3660	0	WP_207796991.1	CLV89_RS22825	GCF_003003215.1	hypothetical protein		Epibacterium scottomollicae	Bacteria; Proteobacteria; Alphaproteobacteria; Rhodobacterales; Roseobacteraceae; Epibacterium
NZ_PVUF01000038.1	56	3737	4225	0	WP_165798189.1	CLV89_RS21665	GCF_003003215.1	DNA/RNA non-specific endonuclease	Endonuclea_NS_2	Epibacterium scottomollicae	Bacteria; Proteobacteria; Alphaproteobacteria; Rhodobacterales; Roseobacteraceae; Epibacterium
NZ_PVUF01000038.1	56	4304	4603	0	WP_106165671.1	CLV89_RS21670	GCF_003003215.1	hypothetical protein		Epibacterium scottomollicae	Bacteria; Proteobacteria; Alphaproteobacteria; Rhodobacterales; Roseobacteraceae; Epibacterium
NZ_SLWO01000009.1	57	186349	186744	0	WP_132535920.1	EV200_RS20055	GCF_004340665.1	type VI secretion system needle protein Hcp	TssD	Pedobacter psychrotolerans	Bacteria; Bacteroidetes; Sphingobacteriia; Sphingobacteriales; Sphingobacteriaceae; Pedobacter
NZ_SLWO01000009.1	57	187039	188856	0	WP_132535922.1	EV200_RS20060	GCF_004340665.1	phage baseplate assembly protein V	Phage_GPD+Phage_base_V	Pedobacter psychrotolerans	Bacteria; Bacteroidetes; Sphingobacteriia; Sphingobacteriales; Sphingobacteriaceae; Pedobacter
NZ_SLWO01000009.1	57	188875	190158	0	WP_132535924.1	EV200_RS20065	GCF_004340665.1	hypothetical protein	TPR_MalT	Pedobacter psychrotolerans	Bacteria; Bacteroidetes; Sphingobacteriia; Sphingobacteriales; Sphingobacteriaceae; Pedobacter
NZ_SLWO01000009.1	57	190230	194807	1	WP_132535926.1	EV200_RS20070	GCF_004340665.1	DUF6531 domain-containing protein	SP+DUF6531+RHS_repeat+RHS_repeat+RHS	Pedobacter psychrotolerans	Bacteria; Bacteroidetes; Sphingobacteriia; Sphingobacteriales; Sphingobacteriaceae; Pedobacter
NZ_SLWO01000009.1	57	194814	195734	0	WP_132535928.1	EV200_RS20075	GCF_004340665.1	hypothetical protein	TM	Pedobacter psychrotolerans	Bacteria; Bacteroidetes; Sphingobacteriia; Sphingobacteriales; Sphingobacteriaceae; Pedobacter
NZ_SLWO01000009.1	57	195832	196431	0	WP_132535930.1	EV200_RS20080	GCF_004340665.1	hypothetical protein		Pedobacter psychrotolerans	Bacteria; Bacteroidetes; Sphingobacteriia; Sphingobacteriales; Sphingobacteriaceae; Pedobacter
NZ_SLWO01000009.1	57	196559	197173	0	WP_132535932.1	EV200_RS20085	GCF_004340665.1	hypothetical protein		Pedobacter psychrotolerans	Bacteria; Bacteroidetes; Sphingobacteriia; Sphingobacteriales; Sphingobacteriaceae; Pedobacter
NZ_SODV01000002.1	58	1364510	1365142	0	WP_133997917.1	EDB95_RS22980	GCF_004366355.1	hypothetical protein	SP	Dinghuibacter silviterrae	Bacteria; Bacteroidetes; Chitinophagia; Chitinophagales; Chitinophagaceae; Dinghuibacter
NZ_SODV01000002.1	58	1365156	1366901	0	WP_133997920.1	EDB95_RS22985	GCF_004366355.1	type VI secretion system Vgr family protein	Phage_GPD+Phage_base_V+DUF2345	Dinghuibacter silviterrae	Bacteria; Bacteroidetes; Chitinophagia; Chitinophagales; Chitinophagaceae; Dinghuibacter
NZ_SODV01000002.1	58	1366912	1367790	0	WP_133997922.1	EDB95_RS22990	GCF_004366355.1	hypothetical protein		Dinghuibacter silviterrae	Bacteria; Bacteroidetes; Chitinophagia; Chitinophagales; Chitinophagaceae; Dinghuibacter
NZ_SODV01000002.1	58	1367795	1369366	1	WP_133997925.1	EDB95_RS22995	GCF_004366355.1	hypothetical protein	TM+TM	Dinghuibacter silviterrae	Bacteria; Bacteroidetes; Chitinophagia; Chitinophagales; Chitinophagaceae; Dinghuibacter
NZ_SODV01000002.1	58	1369378	1370259	0	WP_133997928.1	EDB95_RS23000	GCF_004366355.1	hypothetical protein	ChpXY	Dinghuibacter silviterrae	Bacteria; Bacteroidetes; Chitinophagia; Chitinophagales; Chitinophagaceae; Dinghuibacter
NZ_SODV01000002.1	58	1370256	1370690	0	WP_133997931.1	EDB95_RS23005	GCF_004366355.1	GNAT family N-acetyltransferase	Acetyltransf_1	Dinghuibacter silviterrae	Bacteria; Bacteroidetes; Chitinophagia; Chitinophagales; Chitinophagaceae; Dinghuibacter
NZ_SODV01000002.1	58	1370696	1371136	0	WP_133997934.1	EDB95_RS23010	GCF_004366355.1	carboxymuconolactone decarboxylase family protein	CMD	Dinghuibacter silviterrae	Bacteria; Bacteroidetes; Chitinophagia; Chitinophagales; Chitinophagaceae; Dinghuibacter
NZ_SSMQ01000029.1	59	40084	41073	0	WP_136931732.1	E8A74_RS25795	GCF_005144585.1	hypothetical protein		Polyangium fumosum	Bacteria; Proteobacteria; Deltaproteobacteria; Myxococcales; Sorangiineae; Polyangiaceae; Polyangium
NZ_SSMQ01000029.1	59	41085	43511	0	WP_136931815.1	E8A74_RS25800	GCF_005144585.1	type VI secretion system tip protein VgrG	Phage_GPD+Phage_base_V+DUF2345	Polyangium fumosum	Bacteria; Proteobacteria; Deltaproteobacteria; Myxococcales; Sorangiineae; Polyangiaceae; Polyangium
NZ_SSMQ01000029.1	59	43563	44435	0	WP_136931733.1	E8A74_RS25805	GCF_005144585.1	hypothetical protein		Polyangium fumosum	Bacteria; Proteobacteria; Deltaproteobacteria; Myxococcales; Sorangiineae; Polyangiaceae; Polyangium
NZ_SSMQ01000029.1	59	44441	48490	1	WP_136931734.1	E8A74_RS25810	GCF_005144585.1	DUF6531 domain-containing protein	PAAR_motif+DUF6531+RHS_repeat+RHS_repeat+RHS_repeat+RHS_repeat+UPF0102	Polyangium fumosum	Bacteria; Proteobacteria; Deltaproteobacteria; Myxococcales; Sorangiineae; Polyangiaceae; Polyangium
NZ_SSMQ01000029.1	59	48679	49515	0	WP_136931735.1	E8A74_RS25815	GCF_005144585.1	hypothetical protein	SP	Polyangium fumosum	Bacteria; Proteobacteria; Deltaproteobacteria; Myxococcales; Sorangiineae; Polyangiaceae; Polyangium
NZ_SSMQ01000029.1	59	49535	49717	0	WP_136931736.1	E8A74_RS25820	GCF_005144585.1	hypothetical protein		Polyangium fumosum	Bacteria; Proteobacteria; Deltaproteobacteria; Myxococcales; Sorangiineae; Polyangiaceae; Polyangium
NZ_SSMQ01000029.1	59	50887	51927	0	WP_136931737.1	E8A74_RS25830	GCF_005144585.1	hypothetical protein	SP	Polyangium fumosum	Bacteria; Proteobacteria; Deltaproteobacteria; Myxococcales; Sorangiineae; Polyangiaceae; Polyangium
NZ_VICD02000073.1	60	256	690	0	WP_111266324.1	FKV24_RS05315	GCF_006546735.2	type II toxin-antitoxin system RatA family toxin	Polyketide_cyc	Lysobacter maris	Bacteria; Proteobacteria; Gammaproteobacteria; Xanthomonadales; Xanthomonadaceae; Lysobacter
NZ_VICD02000073.1	60	753	1265	0	WP_111266323.1	FKV24_RS05320	GCF_006546735.2	SsrA-binding protein SmpB	SmpB	Lysobacter maris	Bacteria; Proteobacteria; Gammaproteobacteria; Xanthomonadales; Xanthomonadaceae; Lysobacter
NZ_VICD02000073.1	60	1410	3641	0	WP_141481636.1	FKV24_RS05325	GCF_006546735.2	CHASE domain-containing protein	TM+CHASE+TM+PAS_4+HisKA+HATPase_c	Lysobacter maris	Bacteria; Proteobacteria; Gammaproteobacteria; Xanthomonadales; Xanthomonadaceae; Lysobacter
NZ_VICD02000073.1	60	4291	6741	1	WP_141481637.1	FKV24_RS05335	GCF_006546735.2	hypothetical protein		Lysobacter maris	Bacteria; Proteobacteria; Gammaproteobacteria; Xanthomonadales; Xanthomonadaceae; Lysobacter
NZ_VICD02000073.1	60	6772	7668	0	WP_141481638.1	FKV24_RS05340	GCF_006546735.2	hypothetical protein		Lysobacter maris	Bacteria; Proteobacteria; Gammaproteobacteria; Xanthomonadales; Xanthomonadaceae; Lysobacter
NZ_VICD02000073.1	60	8146	8645	0	WP_211371788.1	FKV24_RS05345	GCF_006546735.2	glucokinase	Glucokinase	Lysobacter maris	Bacteria; Proteobacteria; Gammaproteobacteria; Xanthomonadales; Xanthomonadaceae; Lysobacter
NZ_VLJP01000025.1	61	4900	5622	0	WP_186445009.1	L598_RS11325	GCF_007829525.1	molecular chaperone	SP+PapD_N	Mesorhizobium sp. J18	Bacteria; Proteobacteria; Alphaproteobacteria; Hyphomicrobiales; Phyllobacteriaceae; Mesorhizobium
NZ_VLJP01000025.1	61	5647	6141	0	WP_144862593.1	L598_RS11330	GCF_007829525.1	spore coat U domain-containing protein	SP+SCPU	Mesorhizobium sp. J18	Bacteria; Proteobacteria; Alphaproteobacteria; Hyphomicrobiales; Phyllobacteriaceae; Mesorhizobium
NZ_VLJP01000025.1	61	6596	7276	0	WP_144862595.1	L598_RS11335	GCF_007829525.1	hypothetical protein	TM	Mesorhizobium sp. J18	Bacteria; Proteobacteria; Alphaproteobacteria; Hyphomicrobiales; Phyllobacteriaceae; Mesorhizobium
NZ_VLJP01000025.1	61	7335	11534	1	WP_144862597.1	L598_RS11340	GCF_007829525.1	DUF4781 domain-containing protein	LysM+DUF4781+DUF3896	Mesorhizobium sp. J18	Bacteria; Proteobacteria; Alphaproteobacteria; Hyphomicrobiales; Phyllobacteriaceae; Mesorhizobium
NZ_VLJP01000025.1	61	11697	12119	0	WP_210244985.1	L598_RS11345	GCF_007829525.1	DUF2380 domain-containing protein	DUF3280	Mesorhizobium sp. J18	Bacteria; Proteobacteria; Alphaproteobacteria; Hyphomicrobiales; Phyllobacteriaceae; Mesorhizobium
NZ_VLJP01000025.1	61	12389	13501	0	WP_144862601.1	L598_RS11350	GCF_007829525.1	endonuclease/exonuclease/phosphatase family protein	Exo_endo_phos_3	Mesorhizobium sp. J18	Bacteria; Proteobacteria; Alphaproteobacteria; Hyphomicrobiales; Phyllobacteriaceae; Mesorhizobium
NZ_VLJP01000025.1	61	13929	14606	0	WP_144862603.1	L598_RS11355	GCF_007829525.1	proton-conducting membrane transporter	TM+CENP-F_leu_zip	Mesorhizobium sp. J18	Bacteria; Proteobacteria; Alphaproteobacteria; Hyphomicrobiales; Phyllobacteriaceae; Mesorhizobium
NZ_QFFJ01000002.1	62	3329665	3330036	0	WP_113619200.1	DF182_RS28750	GCF_003308995.1	hypothetical protein		Chitinophaga flava	Bacteria; Bacteroidetes; Chitinophagia; Chitinophagales; Chitinophagaceae; Chitinophaga
NZ_QFFJ01000002.1	62	3330351	3332099	0	WP_113619201.1	DF182_RS28755	GCF_003308995.1	phage baseplate assembly protein V	Phage_GPD+Phage_base_V	Chitinophaga flava	Bacteria; Bacteroidetes; Chitinophagia; Chitinophagales; Chitinophagaceae; Chitinophaga
NZ_QFFJ01000002.1	62	3332083	3332979	0	WP_147243575.1	DF182_RS28760	GCF_003308995.1	hypothetical protein		Chitinophaga flava	Bacteria; Bacteroidetes; Chitinophagia; Chitinophagales; Chitinophagaceae; Chitinophaga
NZ_QFFJ01000002.1	62	3333006	3334484	1	WP_147243576.1	DF182_RS28765	GCF_003308995.1	hypothetical protein	TM+TM	Chitinophaga flava	Bacteria; Bacteroidetes; Chitinophagia; Chitinophagales; Chitinophagaceae; Chitinophaga
NZ_QFFJ01000002.1	62	3334508	3335383	0	WP_113619204.1	DF182_RS28770	GCF_003308995.1	hypothetical protein		Chitinophaga flava	Bacteria; Bacteroidetes; Chitinophagia; Chitinophagales; Chitinophagaceae; Chitinophaga
NZ_QFFJ01000002.1	62	3335633	3336208	0	WP_147243577.1	DF182_RS28775	GCF_003308995.1	hypothetical protein	SP+TM+TM	Chitinophaga flava	Bacteria; Bacteroidetes; Chitinophagia; Chitinophagales; Chitinophagaceae; Chitinophaga
NZ_QFFJ01000002.1	62	3336304	3338562	0	WP_113619206.1	DF182_RS28780	GCF_003308995.1	Mov34/MPN/PAD-1 family protein	Prok-E2_A+ThiF+Prok-JAB	Chitinophaga flava	Bacteria; Bacteroidetes; Chitinophagia; Chitinophagales; Chitinophagaceae; Chitinophaga
NZ_WPHU01000013.1	63	62042	62803	0	WP_156592964.1	GOZ88_RS23985	GCF_009744195.1	helix-turn-helix domain-containing protein	HTH_36	Agrobacterium vitis	Bacteria; Proteobacteria; Alphaproteobacteria; Hyphomicrobiales; Rhizobiaceae; Rhizobium/Agrobacterium group; Agrobacterium
NZ_WPHU01000013.1	63	63233	65374	0	WP_156592966.1	GOZ88_RS23990	GCF_009744195.1	type VI secretion system tip protein VgrG	Phage_GPD+Phage_base_V	Agrobacterium vitis	Bacteria; Proteobacteria; Alphaproteobacteria; Hyphomicrobiales; Rhizobiaceae; Rhizobium/Agrobacterium group; Agrobacterium
NZ_WPHU01000013.1	63	65387	65764	0	WP_156592968.1	GOZ88_RS23995	GCF_009744195.1	hypothetical protein		Agrobacterium vitis	Bacteria; Proteobacteria; Alphaproteobacteria; Hyphomicrobiales; Rhizobiaceae; Rhizobium/Agrobacterium group; Agrobacterium
NZ_WPHU01000013.1	63	65767	67185	1	WP_156592970.1	GOZ88_RS24000	GCF_009744195.1	hypothetical protein		Agrobacterium vitis	Bacteria; Proteobacteria; Alphaproteobacteria; Hyphomicrobiales; Rhizobiaceae; Rhizobium/Agrobacterium group; Agrobacterium
NZ_WPHU01000013.1	63	67206	68135	0	WP_156592972.1	GOZ88_RS24005	GCF_009744195.1	hypothetical protein		Agrobacterium vitis	Bacteria; Proteobacteria; Alphaproteobacteria; Hyphomicrobiales; Rhizobiaceae; Rhizobium/Agrobacterium group; Agrobacterium
NZ_WPHU01000013.1	63	68357	69160	0	WP_156592973.1	GOZ88_RS24010	GCF_009744195.1	hypothetical protein		Agrobacterium vitis	Bacteria; Proteobacteria; Alphaproteobacteria; Hyphomicrobiales; Rhizobiaceae; Rhizobium/Agrobacterium group; Agrobacterium
NZ_WPHU01000013.1	63	69205	69507	0	WP_156592975.1	GOZ88_RS24015	GCF_009744195.1	PAAR domain-containing protein	PAAR_motif	Agrobacterium vitis	Bacteria; Proteobacteria; Alphaproteobacteria; Hyphomicrobiales; Rhizobiaceae; Rhizobium/Agrobacterium group; Agrobacterium
NZ_GG740079.1	64	18196	19029	0	WP_009231880.1	HMPREF0670_RS14420	GCF_000162415.1	hypothetical protein		Prevotella sp. oral taxon 317 str. F0108	Bacteria; Bacteroidetes; Bacteroidia; Bacteroidales; Prevotellaceae; Prevotella; unclassified Prevotella
NZ_GG740079.1	64	19041	20543	0	WP_009231881.1	HMPREF0670_RS16780	GCF_000162415.1	hypothetical protein	TM+TM+Ntox46	Prevotella sp. oral taxon 317 str. F0108	Bacteria; Bacteroidetes; Bacteroidia; Bacteroidales; Prevotellaceae; Prevotella; unclassified Prevotella
NZ_GG740079.1	64	20567	21199	0	WP_009231882.1	HMPREF0670_RS14430	GCF_000162415.1	immunity protein Tsi6 family protein	Tsi6	Prevotella sp. oral taxon 317 str. F0108	Bacteria; Bacteroidetes; Bacteroidia; Bacteroidales; Prevotellaceae; Prevotella; unclassified Prevotella
NZ_GG740079.1	64	21563	22030	1	WP_157579663.1	HMPREF0670_RS14435	GCF_000162415.1	restriction endonuclease	Mrr_cat	Prevotella sp. oral taxon 317 str. F0108	Bacteria; Bacteroidetes; Bacteroidia; Bacteroidales; Prevotellaceae; Prevotella; unclassified Prevotella
NZ_GG740079.1	64	22072	22965	0	WP_009231884.1	HMPREF0670_RS14440	GCF_000162415.1	hypothetical protein		Prevotella sp. oral taxon 317 str. F0108	Bacteria; Bacteroidetes; Bacteroidia; Bacteroidales; Prevotellaceae; Prevotella; unclassified Prevotella
NZ_GG740079.1	64	24227	24856	0	WP_198009316.1	HMPREF0670_RS15970	GCF_000162415.1	AHH domain-containing protein	RHS+AHH	Prevotella sp. oral taxon 317 str. F0108	Bacteria; Bacteroidetes; Bacteroidia; Bacteroidales; Prevotellaceae; Prevotella; unclassified Prevotella
NZ_GG740079.1	64	24868	25530	0	WP_009231886.1	HMPREF0670_RS14450	GCF_000162415.1	hypothetical protein		Prevotella sp. oral taxon 317 str. F0108	Bacteria; Bacteroidetes; Bacteroidia; Bacteroidales; Prevotellaceae; Prevotella; unclassified Prevotella
NZ_WRXN01000006.1	65	86623	87129	0	WP_157307019.1	GO493_RS14995	GCF_009758205.1	hypothetical protein		Chitinophaga sp. ysch24	Bacteria; Bacteroidetes; Chitinophagia; Chitinophagales; Chitinophagaceae; Chitinophaga; unclassified Chitinophaga
NZ_WRXN01000006.1	65	87296	88045	0	WP_157307020.1	GO493_RS15000	GCF_009758205.1	intradiol ring-cleavage dioxygenase	SP+Dioxygenase_C	Chitinophaga sp. ysch24	Bacteria; Bacteroidetes; Chitinophagia; Chitinophagales; Chitinophagaceae; Chitinophaga; unclassified Chitinophaga
NZ_WRXN01000006.1	65	88252	89073	0	WP_157307021.1	GO493_RS15005	GCF_009758205.1	hypothetical protein		Chitinophaga sp. ysch24	Bacteria; Bacteroidetes; Chitinophagia; Chitinophagales; Chitinophagaceae; Chitinophaga; unclassified Chitinophaga
NZ_WRXN01000006.1	65	89090	93172	1	WP_157307022.1	GO493_RS15010	GCF_009758205.1	DUF6531 domain-containing protein	TM+TM+TM+TM+DUF6531+RHS_repeat+RHS_repeat+RHS	Chitinophaga sp. ysch24	Bacteria; Bacteroidetes; Chitinophagia; Chitinophagales; Chitinophagaceae; Chitinophaga; unclassified Chitinophaga
NZ_WRXN01000006.1	65	93223	94581	0	WP_157307023.1	GO493_RS15015	GCF_009758205.1	hypothetical protein	TPR_16	Chitinophaga sp. ysch24	Bacteria; Bacteroidetes; Chitinophagia; Chitinophagales; Chitinophagaceae; Chitinophaga; unclassified Chitinophaga
NZ_WRXN01000006.1	65	94599	96440	0	WP_157307024.1	GO493_RS15020	GCF_009758205.1	type VI secretion system Vgr family protein	Phage_GPD+Phage_base_V	Chitinophaga sp. ysch24	Bacteria; Bacteroidetes; Chitinophagia; Chitinophagales; Chitinophagaceae; Chitinophaga; unclassified Chitinophaga
NZ_WRXN01000006.1	65	96466	97029	0	WP_157307025.1	GO493_RS15025	GCF_009758205.1	hypothetical protein	SP	Chitinophaga sp. ysch24	Bacteria; Bacteroidetes; Chitinophagia; Chitinophagales; Chitinophagaceae; Chitinophaga; unclassified Chitinophaga
NZ_CP028271.1	66	219449	221485	0	WP_160619746.1	C7M51_RS00960	GCF_009914055.1	type VI secretion system tip protein VgrG	Phage_GPD+Phage_base_V+Gp5_C	Mixta intestinalis	Bacteria; Proteobacteria; Gammaproteobacteria; Enterobacterales; Erwiniaceae; Mixta
NZ_CP028271.1	66	221501	221944	0	WP_160619747.1	C7M51_RS00965	GCF_009914055.1	DUF1795 domain-containing protein	DcrB	Mixta intestinalis	Bacteria; Proteobacteria; Gammaproteobacteria; Enterobacterales; Erwiniaceae; Mixta
NZ_CP028271.1	66	221972	223969	0	WP_160619748.1	C7M51_RS00970	GCF_009914055.1	DUF6531 domain-containing protein	TM+TM+PAAR_motif+DUF6531+RHS_repeat	Mixta intestinalis	Bacteria; Proteobacteria; Gammaproteobacteria; Enterobacterales; Erwiniaceae; Mixta
NZ_CP028271.1	66	224027	226627	1	WP_160619749.1	C7M51_RS00975	GCF_009914055.1	RHS domain-containing protein	RHS_repeat+RHS_repeat+RHS_repeat+RHS_repeat+RHS_repeat+RHS	Mixta intestinalis	Bacteria; Proteobacteria; Gammaproteobacteria; Enterobacterales; Erwiniaceae; Mixta
NZ_CP028271.1	66	226637	227638	0	WP_160619750.1	C7M51_RS00980	GCF_009914055.1	hypothetical protein		Mixta intestinalis	Bacteria; Proteobacteria; Gammaproteobacteria; Enterobacterales; Erwiniaceae; Mixta
NZ_CP028271.1	66	227868	228398	0	WP_160619751.1	C7M51_RS00985	GCF_009914055.1	AHH domain-containing protein	AHH	Mixta intestinalis	Bacteria; Proteobacteria; Gammaproteobacteria; Enterobacterales; Erwiniaceae; Mixta
NZ_CP028271.1	66	228574	229020	0	WP_160619752.1	C7M51_RS00990	GCF_009914055.1	hypothetical protein		Mixta intestinalis	Bacteria; Proteobacteria; Gammaproteobacteria; Enterobacterales; Erwiniaceae; Mixta
NZ_JAABNO010000049.1	67	6141	6383	0	WP_160680795.1	GXK57_RS25300	GCF_009928445.1	hypothetical protein	DUF2178	Clostridium sp. C8-1-8	Bacteria; Firmicutes; Clostridia; Eubacteriales; Clostridiaceae; Clostridium
NZ_JAABNO010000049.1	67	6393	6914	0	WP_160680796.1	GXK57_RS25305	GCF_009928445.1	hypothetical protein	TM+TM+TM+TM	Clostridium sp. C8-1-8	Bacteria; Firmicutes; Clostridia; Eubacteriales; Clostridiaceae; Clostridium
NZ_JAABNO010000049.1	67	6916	7110	0	WP_160680797.1	GXK57_RS25310	GCF_009928445.1	helix-turn-helix transcriptional regulator	HTH_3	Clostridium sp. C8-1-8	Bacteria; Firmicutes; Clostridia; Eubacteriales; Clostridiaceae; Clostridium
NZ_JAABNO010000049.1	67	7449	7901	1	WP_160680798.1	GXK57_RS25315	GCF_009928445.1	hypothetical protein	UPF0102	Clostridium sp. C8-1-8	Bacteria; Firmicutes; Clostridia; Eubacteriales; Clostridiaceae; Clostridium
NZ_JAABNO010000049.1	67	7904	8485	0	WP_160680799.1	GXK57_RS25320	GCF_009928445.1	hypothetical protein		Clostridium sp. C8-1-8	Bacteria; Firmicutes; Clostridia; Eubacteriales; Clostridiaceae; Clostridium
NZ_JAABNO010000049.1	67	9009	10241	0	WP_160680800.1	GXK57_RS25325	GCF_009928445.1	hypothetical protein	Pex24p+TM	Clostridium sp. C8-1-8	Bacteria; Firmicutes; Clostridia; Eubacteriales; Clostridiaceae; Clostridium
NZ_JAABNO010000049.1	67	11944	12144	0	WP_160680801.1	GXK57_RS25335	GCF_009928445.1	hypothetical protein		Clostridium sp. C8-1-8	Bacteria; Firmicutes; Clostridia; Eubacteriales; Clostridiaceae; Clostridium
NZ_CADFDU010000007.1	68	246199	247272	0	WP_175969916.1	HWX39_RS21755	GCF_902833045.1	beta family protein	Beta_protein	Burkholderia sp. BCC0322	Bacteria; Proteobacteria; Betaproteobacteria; Burkholderiales; Burkholderiaceae; Burkholderia
NZ_CADFDU010000007.1	68	247272	248132	0	WP_175969917.1	HWX39_RS21760	GCF_902833045.1	ImmA/IrrE family metallo-endopeptidase	Peptidase_M78	Burkholderia sp. BCC0322	Bacteria; Proteobacteria; Betaproteobacteria; Burkholderiales; Burkholderiaceae; Burkholderia
NZ_CADFDU010000007.1	68	248125	248766	0	WP_175969918.1	HWX39_RS21765	GCF_902833045.1	hypothetical protein		Burkholderia sp. BCC0322	Bacteria; Proteobacteria; Betaproteobacteria; Burkholderiales; Burkholderiaceae; Burkholderia
NZ_CADFDU010000007.1	68	249486	259946	1	WP_175969919.1	HWX39_RS21770	GCF_902833045.1	hemagglutinin repeat-containing protein	SP+Fil_haemagg+Fil_haemagg_2+Fil_haemagg_2+Fil_haemagg_2+Fil_haemagg_2	Burkholderia sp. BCC0322	Bacteria; Proteobacteria; Betaproteobacteria; Burkholderiales; Burkholderiaceae; Burkholderia
NZ_CADFDU010000007.1	68	259951	260901	0	WP_175969920.1	HWX39_RS21775	GCF_902833045.1	hypothetical protein		Burkholderia sp. BCC0322	Bacteria; Proteobacteria; Betaproteobacteria; Burkholderiales; Burkholderiaceae; Burkholderia
NZ_CADFDU010000007.1	68	261313	261606	0	WP_175969921.1	HWX39_RS21780	GCF_902833045.1	YXWGXW repeat-containing protein	WXXGXW	Burkholderia sp. BCC0322	Bacteria; Proteobacteria; Betaproteobacteria; Burkholderiales; Burkholderiaceae; Burkholderia
NZ_CADFDU010000007.1	68	261567	262802	0	WP_175969922.1	HWX39_RS21785	GCF_902833045.1	tetratricopeptide repeat protein	SP+TPR_9+TPR_16	Burkholderia sp. BCC0322	Bacteria; Proteobacteria; Betaproteobacteria; Burkholderiales; Burkholderiaceae; Burkholderia
NZ_CADFEO010000006.1	69	110813	111403	0	WP_175952272.1	HWX36_RS11740	GCF_902833075.1	hypothetical protein	SP+DUF3558	Burkholderia sp. BCC0405	Bacteria; Proteobacteria; Betaproteobacteria; Burkholderiales; Burkholderiaceae; Burkholderia
NZ_CADFEO010000006.1	69	111537	113276	0	WP_175952273.1	HWX36_RS11745	GCF_902833075.1	ShlB/FhaC/HecB family hemolysin secretion/activation protein	SP+POTRA_2+POTRA_3+ShlB	Burkholderia sp. BCC0405	Bacteria; Proteobacteria; Betaproteobacteria; Burkholderiales; Burkholderiaceae; Burkholderia
NZ_CADFEO010000006.1	69	113581	114591	0	WP_175952274.1	HWX36_RS11750	GCF_902833075.1	hypothetical protein		Burkholderia sp. BCC0405	Bacteria; Proteobacteria; Betaproteobacteria; Burkholderiales; Burkholderiaceae; Burkholderia
NZ_CADFEO010000006.1	69	114600	115073	1	WP_175952275.1	HWX36_RS11755	GCF_902833075.1	hypothetical protein		Burkholderia sp. BCC0405	Bacteria; Proteobacteria; Betaproteobacteria; Burkholderiales; Burkholderiaceae; Burkholderia
NZ_CADFEO010000006.1	69	115655	116092	0	WP_175952276.1	HWX36_RS11765	GCF_902833075.1	hypothetical protein	SP	Burkholderia sp. BCC0405	Bacteria; Proteobacteria; Betaproteobacteria; Burkholderiales; Burkholderiaceae; Burkholderia
NZ_CADFEO010000006.1	69	116200	116628	0	WP_175952277.1	HWX36_RS11770	GCF_902833075.1	hypothetical protein		Burkholderia sp. BCC0405	Bacteria; Proteobacteria; Betaproteobacteria; Burkholderiales; Burkholderiaceae; Burkholderia
NZ_CADFEO010000006.1	69	117391	118077	0	WP_175952278.1	HWX36_RS11775	GCF_902833075.1	hypothetical protein		Burkholderia sp. BCC0405	Bacteria; Proteobacteria; Betaproteobacteria; Burkholderiales; Burkholderiaceae; Burkholderia
NZ_RXDW01000008.1	70	45708	46907	0	WP_126868457.1	IPC451_RS15715	GCF_003975555.1	tyrosine-type recombinase/integrase	Arm-DNA-bind_3+Phage_int_SAM_3+Phage_integrase	Pseudomonas aeruginosa	Bacteria; Proteobacteria; Gammaproteobacteria; Pseudomonadales; Pseudomonadaceae; Pseudomonas
NZ_RXDW01000008.1	70	47058	48413	0	WP_126868459.1	IPC451_RS15720	GCF_003975555.1	DUF2169 domain-containing protein	SP+DUF2169+DUF2169	Pseudomonas aeruginosa	Bacteria; Proteobacteria; Gammaproteobacteria; Pseudomonadales; Pseudomonadaceae; Pseudomonas
NZ_RXDW01000008.1	70	48415	48771	0	WP_126868461.1	IPC451_RS15725	GCF_003975555.1	DUF4150 domain-containing protein	DUF4150	Pseudomonas aeruginosa	Bacteria; Proteobacteria; Gammaproteobacteria; Pseudomonadales; Pseudomonadaceae; Pseudomonas
NZ_RXDW01000008.1	70	48776	50005	1	WP_185846064.1	IPC451_RS30625	GCF_003975555.1	hypothetical protein	SpoIIIAH	Pseudomonas aeruginosa	Bacteria; Proteobacteria; Gammaproteobacteria; Pseudomonadales; Pseudomonadaceae; Pseudomonas
NZ_RXDW01000008.1	70	50022	50930	0	WP_126868463.1	IPC451_RS15735	GCF_003975555.1	hypothetical protein		Pseudomonas aeruginosa	Bacteria; Proteobacteria; Gammaproteobacteria; Pseudomonadales; Pseudomonadaceae; Pseudomonas
NZ_RXDW01000008.1	70	51063	51926	0	WP_126868465.1	IPC451_RS15740	GCF_003975555.1	integrase domain-containing protein	Phage_int_SAM_2+Integrase_1	Pseudomonas aeruginosa	Bacteria; Proteobacteria; Gammaproteobacteria; Pseudomonadales; Pseudomonadaceae; Pseudomonas
NZ_RXDW01000008.1	70	52919	54091	0	WP_126868467.1	IPC451_RS15745	GCF_003975555.1	hypothetical protein		Pseudomonas aeruginosa	Bacteria; Proteobacteria; Gammaproteobacteria; Pseudomonadales; Pseudomonadaceae; Pseudomonas
NZ_JXBA01000290.1	71	96	1010	0	WP_064051382.1	RSP799_RS20225	GCF_001644855.1	DUF1911 domain-containing protein	DUF1910+DUF1911	Ralstonia solanacearum	Bacteria; Proteobacteria; Betaproteobacteria; Burkholderiales; Burkholderiaceae; Ralstonia
NZ_JXBA01000290.1	71	1057	2085	0	WP_081262069.1	RSP799_RS25125	GCF_001644855.1	hypothetical protein		Ralstonia solanacearum	Bacteria; Proteobacteria; Betaproteobacteria; Burkholderiales; Burkholderiaceae; Ralstonia
NZ_JXBA01000290.1	71	2109	4497	1	WP_196764340.1	RSP799_RS20230	GCF_001644855.1	DUF637 domain-containing protein	Fil_haemagg_2+DUF637	Ralstonia solanacearum	Bacteria; Proteobacteria; Betaproteobacteria; Burkholderiales; Burkholderiaceae; Ralstonia
NZ_QUZZ01000007.1	72	190938	191066	0	WP_198666873.1	DZC79_RS21245	GCF_003545695.1	hypothetical protein		Taibaiella helva	Bacteria; Bacteroidetes; Chitinophagia; Chitinophagales; Chitinophagaceae; Taibaiella
NZ_QUZZ01000007.1	72	191248	193125	0	WP_118951988.1	DZC79_RS12815	GCF_003545695.1	type VI secretion system baseplate subunit TssF	T6SS_TssF	Taibaiella helva	Bacteria; Bacteroidetes; Chitinophagia; Chitinophagales; Chitinophagaceae; Taibaiella
NZ_QUZZ01000007.1	72	193258	194166	0	WP_118951989.1	DZC79_RS12820	GCF_003545695.1	hypothetical protein		Taibaiella helva	Bacteria; Bacteroidetes; Chitinophagia; Chitinophagales; Chitinophagaceae; Taibaiella
NZ_QUZZ01000007.1	72	194183	198658	1	WP_198666874.1	DZC79_RS12825	GCF_003545695.1	DUF6531 domain-containing protein	DUF6531+RHS_repeat+RHS_repeat+RHS_repeat+RHS	Taibaiella helva	Bacteria; Bacteroidetes; Chitinophagia; Chitinophagales; Chitinophagaceae; Taibaiella
NZ_QUZZ01000007.1	72	198669	199940	0	WP_118951991.1	DZC79_RS12830	GCF_003545695.1	hypothetical protein	TPR_12	Taibaiella helva	Bacteria; Bacteroidetes; Chitinophagia; Chitinophagales; Chitinophagaceae; Taibaiella
NZ_QUZZ01000007.1	72	199960	202086	0	WP_118951992.1	DZC79_RS12835	GCF_003545695.1	phage baseplate assembly protein V	Phage_GPD+Phage_base_V	Taibaiella helva	Bacteria; Bacteroidetes; Chitinophagia; Chitinophagales; Chitinophagaceae; Taibaiella
NZ_QUZZ01000007.1	72	202364	202777	0	WP_118951993.1	DZC79_RS12840	GCF_003545695.1	hypothetical protein	TssD	Taibaiella helva	Bacteria; Bacteroidetes; Chitinophagia; Chitinophagales; Chitinophagaceae; Taibaiella
NZ_VMDW02000090.1	73	20841	21347	0	WP_144372136.1	FLQ03_RS10455	GCF_007644045.2	hypothetical protein	Toxin-deaminase	Vogesella urethralis	Bacteria; Proteobacteria; Betaproteobacteria; Neisseriales; Chromobacteriaceae; Vogesella
NZ_VMDW02000090.1	73	21349	21831	0	WP_144372137.1	FLQ03_RS10460	GCF_007644045.2	hypothetical protein		Vogesella urethralis	Bacteria; Proteobacteria; Betaproteobacteria; Neisseriales; Chromobacteriaceae; Vogesella
NZ_VMDW02000090.1	73	21910	23571	0	WP_170252376.1	FLQ03_RS10465	GCF_007644045.2	hemagglutinin repeat-containing protein	Fil_haemagg_2	Vogesella urethralis	Bacteria; Proteobacteria; Betaproteobacteria; Neisseriales; Chromobacteriaceae; Vogesella
NZ_VMDW02000090.1	73	23572	24165	1	WP_206210942.1	FLQ03_RS10470	GCF_007644045.2	hypothetical protein		Vogesella urethralis	Bacteria; Proteobacteria; Betaproteobacteria; Neisseriales; Chromobacteriaceae; Vogesella
NZ_VMDW02000090.1	73	24543	25175	0	WP_206210943.1	FLQ03_RS10475	GCF_007644045.2	hypothetical protein		Vogesella urethralis	Bacteria; Proteobacteria; Betaproteobacteria; Neisseriales; Chromobacteriaceae; Vogesella
NZ_VMDW02000090.1	73	25272	26141	0	WP_144372139.1	FLQ03_RS10480	GCF_007644045.2	hemagglutinin repeat-containing protein	Fil_haemagg_2	Vogesella urethralis	Bacteria; Proteobacteria; Betaproteobacteria; Neisseriales; Chromobacteriaceae; Vogesella
NZ_VMDW02000090.1	73	26138	26593	0	WP_144372140.1	FLQ03_RS10485	GCF_007644045.2	hypothetical protein		Vogesella urethralis	Bacteria; Proteobacteria; Betaproteobacteria; Neisseriales; Chromobacteriaceae; Vogesella
NZ_JAFMPP010000038.1	74	1	446	1	WP_207259509.1	J1C48_RS18675	GCF_017349315.1	hypothetical protein		Jiella sp. CQZ9-1	Bacteria; Proteobacteria; Alphaproteobacteria; Hyphomicrobiales; Aurantimonadaceae; Jiella; unclassified Jiella
NZ_JAFMPP010000038.1	74	471	1409	0	WP_207259510.1	J1C48_RS18680	GCF_017349315.1	hypothetical protein		Jiella sp. CQZ9-1	Bacteria; Proteobacteria; Alphaproteobacteria; Hyphomicrobiales; Aurantimonadaceae; Jiella; unclassified Jiella
NZ_JAFMPP010000039.1	75	1	475	1	WP_207259511.1	J1C48_RS18685	GCF_017349315.1	hypothetical protein		Jiella sp. CQZ9-1	Bacteria; Proteobacteria; Alphaproteobacteria; Hyphomicrobiales; Aurantimonadaceae; Jiella; unclassified Jiella
NZ_JAFMPP010000039.1	75	527	1438	0	WP_207259512.1	J1C48_RS18690	GCF_017349315.1	hypothetical protein		Jiella sp. CQZ9-1	Bacteria; Proteobacteria; Alphaproteobacteria; Hyphomicrobiales; Aurantimonadaceae; Jiella; unclassified Jiella
NZ_JAELYA010000003.1	76	491780	493813	0	WP_208313697.1	JFY56_RS11025	GCF_017589465.1	type VI secretion system tip protein VgrG	Phage_GPD+Phage_base_V+Gp5_C	Pseudomonas sp. Milli4	Bacteria; Proteobacteria; Gammaproteobacteria; Pseudomonadales; Pseudomonadaceae; Pseudomonas
NZ_JAELYA010000003.1	76	493824	495038	0	WP_208313698.1	JFY56_RS11030	GCF_017589465.1	DUF2169 domain-containing protein	DUF2169	Pseudomonas sp. Milli4	Bacteria; Proteobacteria; Gammaproteobacteria; Pseudomonadales; Pseudomonadaceae; Pseudomonas
NZ_JAELYA010000003.1	76	495041	495397	0	WP_208313699.1	JFY56_RS11035	GCF_017589465.1	DUF4150 domain-containing protein	DUF4150	Pseudomonas sp. Milli4	Bacteria; Proteobacteria; Gammaproteobacteria; Pseudomonadales; Pseudomonadaceae; Pseudomonas
NZ_JAELYA010000003.1	76	495399	496529	1	WP_208313700.1	JFY56_RS11040	GCF_017589465.1	hypothetical protein		Pseudomonas sp. Milli4	Bacteria; Proteobacteria; Gammaproteobacteria; Pseudomonadales; Pseudomonadaceae; Pseudomonas
NZ_JAELYA010000003.1	76	496530	497492	0	WP_208313701.1	JFY56_RS11045	GCF_017589465.1	hypothetical protein		Pseudomonas sp. Milli4	Bacteria; Proteobacteria; Gammaproteobacteria; Pseudomonadales; Pseudomonadaceae; Pseudomonas
NZ_JAELYA010000003.1	76	497610	498572	0	WP_208313702.1	JFY56_RS11050	GCF_017589465.1	hypothetical protein		Pseudomonas sp. Milli4	Bacteria; Proteobacteria; Gammaproteobacteria; Pseudomonadales; Pseudomonadaceae; Pseudomonas
NZ_JAELYA010000003.1	76	498847	499344	0	WP_208313703.1	JFY56_RS11055	GCF_017589465.1	DUF600 family protein	DUF600	Pseudomonas sp. Milli4	Bacteria; Proteobacteria; Gammaproteobacteria; Pseudomonadales; Pseudomonadaceae; Pseudomonas
NZ_JAGKSC010000015.1	77	1	3768	1	WP_210541599.1	J5X94_RS13675	GCF_017942195.1	RHS repeat protein	RHS_repeat+RHS_repeat+RHS_repeat+RHS_repeat+RHS	Psychrobacter sp. K31L	Bacteria; Proteobacteria; Gammaproteobacteria; Moraxellales; Moraxellaceae; Psychrobacter
NZ_JAGKSC010000015.1	77	3771	4802	0	WP_210541600.1	J5X94_RS13680	GCF_017942195.1	hypothetical protein		Psychrobacter sp. K31L	Bacteria; Proteobacteria; Gammaproteobacteria; Moraxellales; Moraxellaceae; Psychrobacter
NZ_JAGKSC010000015.1	77	4936	5502	0	WP_210541601.1	J5X94_RS13685	GCF_017942195.1	IS630 family transposase	DDE_3	Psychrobacter sp. K31L	Bacteria; Proteobacteria; Gammaproteobacteria; Moraxellales; Moraxellaceae; Psychrobacter
NZ_JAGKSC010000015.1	77	5474	5779	0	WP_210541602.1	J5X94_RS13690	GCF_017942195.1	IS630 transposase-related protein	HTH_Tnp_IS630	Psychrobacter sp. K31L	Bacteria; Proteobacteria; Gammaproteobacteria; Moraxellales; Moraxellaceae; Psychrobacter
NZ_JAAABJ010000576.1	78	1	307	1	WP_212995105.1	GNY06_RS09575	GCF_009904105.1	hypothetical protein		Elizabethkingia argenteiflava	Bacteria; Bacteroidetes; Flavobacteriia; Flavobacteriales; Weeksellaceae; Elizabethkingia
NZ_CP072333.1	79	1220487	1220999	0	WP_211789557.1	J4862_RS04890	GCF_018127745.1	hypothetical protein		Porphyromonas sp. oral taxon 275	Bacteria; Bacteroidetes; Bacteroidia; Bacteroidales; Porphyromonadaceae; Porphyromonas; unclassified Porphyromonas
NZ_CP072333.1	79	1221043	1221411	0	WP_211788015.1	J4862_RS04895	GCF_018127745.1	SMI1/KNR4 family protein	SMI1_KNR4	Porphyromonas sp. oral taxon 275	Bacteria; Bacteroidetes; Bacteroidia; Bacteroidales; Porphyromonadaceae; Porphyromonas; unclassified Porphyromonas
NZ_CP072333.1	79	1221721	1222572	0	WP_211788016.1	J4862_RS04900	GCF_018127745.1	hypothetical protein		Porphyromonas sp. oral taxon 275	Bacteria; Bacteroidetes; Bacteroidia; Bacteroidales; Porphyromonadaceae; Porphyromonas; unclassified Porphyromonas
NZ_CP072333.1	79	1222576	1223208	1	WP_211789558.1	J4862_RS04905	GCF_018127745.1	RHS repeat-associated core domain-containing protein		Porphyromonas sp. oral taxon 275	Bacteria; Bacteroidetes; Bacteroidia; Bacteroidales; Porphyromonadaceae; Porphyromonas; unclassified Porphyromonas
NZ_CP072333.1	79	1223216	1223488	0	WP_211788017.1	J4862_RS04910	GCF_018127745.1	hypothetical protein		Porphyromonas sp. oral taxon 275	Bacteria; Bacteroidetes; Bacteroidia; Bacteroidales; Porphyromonadaceae; Porphyromonas; unclassified Porphyromonas
NZ_CP072333.1	79	1223771	1224097	0	WP_211788018.1	J4862_RS04915	GCF_018127745.1	hypothetical protein		Porphyromonas sp. oral taxon 275	Bacteria; Bacteroidetes; Bacteroidia; Bacteroidales; Porphyromonadaceae; Porphyromonas; unclassified Porphyromonas
NZ_CP072333.1	79	1224271	1224627	0	WP_211788019.1	J4862_RS04920	GCF_018127745.1	cyclopropane-fatty-acyl-phospholipid synthase		Porphyromonas sp. oral taxon 275	Bacteria; Bacteroidetes; Bacteroidia; Bacteroidales; Porphyromonadaceae; Porphyromonas; unclassified Porphyromonas
NZ_JAGGRK010000026.1	80	48238	49251	0	WP_215058003.1	J7J66_RS14220	GCF_018612745.1	aromatic ring-hydroxylating dioxygenase subunit alpha	Rieske+VanA_C	Lysobacter sp. ISL-54	Bacteria; Proteobacteria; Gammaproteobacteria; Xanthomonadales; Xanthomonadaceae; Lysobacter; unclassified Lysobacter
NZ_JAGGRK010000026.1	80	49325	50437	0	WP_215058004.1	J7J66_RS14225	GCF_018612745.1	GNAT family N-acetyltransferase	Acetyltransf_6	Lysobacter sp. ISL-54	Bacteria; Proteobacteria; Gammaproteobacteria; Xanthomonadales; Xanthomonadaceae; Lysobacter; unclassified Lysobacter
NZ_JAGGRK010000026.1	80	50434	51591	0	WP_215058005.1	J7J66_RS14230	GCF_018612745.1	ATP-grasp domain-containing protein		Lysobacter sp. ISL-54	Bacteria; Proteobacteria; Gammaproteobacteria; Xanthomonadales; Xanthomonadaceae; Lysobacter; unclassified Lysobacter
NZ_JAGGRK010000026.1	80	51912	54032	1	WP_215058006.1	J7J66_RS14235	GCF_018612745.1	hypothetical protein		Lysobacter sp. ISL-54	Bacteria; Proteobacteria; Gammaproteobacteria; Xanthomonadales; Xanthomonadaceae; Lysobacter; unclassified Lysobacter
NZ_JAGGRK010000026.1	80	54047	55525	0	WP_215058007.1	J7J66_RS14240	GCF_018612745.1	hypothetical protein		Lysobacter sp. ISL-54	Bacteria; Proteobacteria; Gammaproteobacteria; Xanthomonadales; Xanthomonadaceae; Lysobacter; unclassified Lysobacter
NZ_JAGGRK010000026.1	80	56320	57249	0	WP_215058008.1	J7J66_RS14250	GCF_018612745.1	hypothetical protein		Lysobacter sp. ISL-54	Bacteria; Proteobacteria; Gammaproteobacteria; Xanthomonadales; Xanthomonadaceae; Lysobacter; unclassified Lysobacter
NZ_JAGGRK010000026.1	80	58338	59504	0	WP_215058009.1	J7J66_RS14255	GCF_018612745.1	PilT/PilU family type 4a pilus ATPase	T2SSE	Lysobacter sp. ISL-54	Bacteria; Proteobacteria; Gammaproteobacteria; Xanthomonadales; Xanthomonadaceae; Lysobacter; unclassified Lysobacter
NZ_JAAVXF010000298.1	81	4854	5402	0	WP_215866677.1	HER14_RS16475	GCF_018853915.1	thioredoxin fold domain-containing protein	Thioredoxin_2	Acidithiobacillus thiooxidans	Bacteria; Proteobacteria; Acidithiobacillia; Acidithiobacillales; Acidithiobacillaceae; Acidithiobacillus
NZ_JAAVXF010000298.1	81	5403	5837	0	WP_215866678.1	HER14_RS16480	GCF_018853915.1	hypothetical protein		Acidithiobacillus thiooxidans	Bacteria; Proteobacteria; Acidithiobacillia; Acidithiobacillales; Acidithiobacillaceae; Acidithiobacillus
NZ_JAAVXF010000298.1	81	5792	6136	0	WP_215866679.1	HER14_RS16485	GCF_018853915.1	hypothetical protein		Acidithiobacillus thiooxidans	Bacteria; Proteobacteria; Acidithiobacillia; Acidithiobacillales; Acidithiobacillaceae; Acidithiobacillus
NZ_JAAVXF010000298.1	81	6229	7389	1	WP_215866680.1	HER14_RS16490	GCF_018853915.1	hypothetical protein	DUF3883	Acidithiobacillus thiooxidans	Bacteria; Proteobacteria; Acidithiobacillia; Acidithiobacillales; Acidithiobacillaceae; Acidithiobacillus
NZ_JAAVXF010000298.1	81	7452	8339	0	WP_215866681.1	HER14_RS16495	GCF_018853915.1	hypothetical protein		Acidithiobacillus thiooxidans	Bacteria; Proteobacteria; Acidithiobacillia; Acidithiobacillales; Acidithiobacillaceae; Acidithiobacillus
NZ_JAAVXF010000298.1	81	8391	9335	0	WP_215866682.1	HER14_RS16500	GCF_018853915.1	hypothetical protein		Acidithiobacillus thiooxidans	Bacteria; Proteobacteria; Acidithiobacillia; Acidithiobacillales; Acidithiobacillaceae; Acidithiobacillus
NZ_JAAVXF010000298.1	81	9344	9928	0	WP_215866683.1	HER14_RS16505	GCF_018853915.1	hypothetical protein	SP+Thioredoxin_2	Acidithiobacillus thiooxidans	Bacteria; Proteobacteria; Acidithiobacillia; Acidithiobacillales; Acidithiobacillaceae; Acidithiobacillus
NZ_JAHMIN010000006.1	82	197678	198781	0	WP_216736377.1	KP814_RS08305	GCF_018986435.1	MBL fold metallo-hydrolase	SP+Lactamase_B_2	Hahella sp. HN01	Bacteria; Proteobacteria; Gammaproteobacteria; Oceanospirillales; Hahellaceae; Hahella; unclassified Hahella
NZ_JAHMIN010000006.1	82	199006	199626	0	WP_216736332.1	KP814_RS08310	GCF_018986435.1	TetR/AcrR family transcriptional regulator	TetR_N+TetR_C_7	Hahella sp. HN01	Bacteria; Proteobacteria; Gammaproteobacteria; Oceanospirillales; Hahellaceae; Hahella; unclassified Hahella
NZ_JAHMIN010000006.1	82	199602	200474	0	WP_216736333.1	KP814_RS08315	GCF_018986435.1	hypothetical protein		Hahella sp. HN01	Bacteria; Proteobacteria; Gammaproteobacteria; Oceanospirillales; Hahellaceae; Hahella; unclassified Hahella
NZ_JAHMIN010000006.1	82	200534	204772	1	WP_216736334.1	KP814_RS08320	GCF_018986435.1	RHS domain-containing protein	TM+TM+DUF6531+RHS_repeat+RHS_repeat+RHS_repeat+RHS_repeat+RHS_repeat+RHS+UPF0102	Hahella sp. HN01	Bacteria; Proteobacteria; Gammaproteobacteria; Oceanospirillales; Hahellaceae; Hahella; unclassified Hahella
NZ_JAHMIN010000006.1	82	204772	206094	0	WP_216736335.1	KP814_RS08325	GCF_018986435.1	hypothetical protein		Hahella sp. HN01	Bacteria; Proteobacteria; Gammaproteobacteria; Oceanospirillales; Hahellaceae; Hahella; unclassified Hahella
NZ_JAHMIN010000006.1	82	206100	208253	0	WP_216736336.1	KP814_RS08330	GCF_018986435.1	type VI secretion system tip protein VgrG	Phage_GPD+Phage_base_V+DUF2345	Hahella sp. HN01	Bacteria; Proteobacteria; Gammaproteobacteria; Oceanospirillales; Hahellaceae; Hahella; unclassified Hahella
NZ_JAHMIN010000006.1	82	208734	209204	0	WP_216736378.1	KP814_RS08335	GCF_018986435.1	Rrf2 family transcriptional regulator	Rrf2	Hahella sp. HN01	Bacteria; Proteobacteria; Gammaproteobacteria; Oceanospirillales; Hahellaceae; Hahella; unclassified Hahella

### Sheet: PoNe
Table S2D. List of genes surrounding each PoNe homolog.
nucleotide	block_id	start	end	PDDExK	proteinID	locus	assembly	product	pfam	organism	classification
CP002416.1	1	1264262	1265506	0	ADU74125.1	Clo1313_1057	GCA_000007385.1	adenosylhomocysteinase	AdoHcyase+AdoHcyase_NAD	Acetivibrio thermocellus DSM 1313	Bacteria; Firmicutes; Clostridia; Eubacteriales; Oscillospiraceae; Acetivibrio
CP002416.1	1	1265598	1266893	0	ADU74126.1	Clo1313_1058	GCA_000007385.1	amidohydrolase	Amidohydro_1	Acetivibrio thermocellus DSM 1313	Bacteria; Firmicutes; Clostridia; Eubacteriales; Oscillospiraceae; Acetivibrio
CP002416.1	1	1267474	1267827	0	ADU74127.1	Clo1313_1059	GCA_000007385.1	hypothetical protein	Fib_alpha	Acetivibrio thermocellus DSM 1313	Bacteria; Firmicutes; Clostridia; Eubacteriales; Oscillospiraceae; Acetivibrio
CP002416.1	1	1267961	1269316	1	ADU74128.1	Clo1313_1060	GCA_000007385.1	Hedgehog/intein hint domain protein	SP+PT-HINT	Acetivibrio thermocellus DSM 1313	Bacteria; Firmicutes; Clostridia; Eubacteriales; Oscillospiraceae; Acetivibrio
CP002416.1	1	1273558	1274826	0	ADU74129.1	Clo1313_1065	GCA_000007385.1	Domain of unknown function DUF1910	DUF1910+DUF1911	Acetivibrio thermocellus DSM 1313	Bacteria; Firmicutes; Clostridia; Eubacteriales; Oscillospiraceae; Acetivibrio
CP002416.1	1	1275129	1276352	0	ADU74130.1	Clo1313_1066	GCA_000007385.1	transposase mutator type	Transposase_mut	Acetivibrio thermocellus DSM 1313	Bacteria; Firmicutes; Clostridia; Eubacteriales; Oscillospiraceae; Acetivibrio
CP002416.1	1	1276685	1277716	0	ADU74131.1	Clo1313_1067	GCA_000007385.1	hypothetical protein	SP+BsuPI	Acetivibrio thermocellus DSM 1313	Bacteria; Firmicutes; Clostridia; Eubacteriales; Oscillospiraceae; Acetivibrio
CP007012.1	2	3750932	3751888	0	AHD15350.1	C163_16950	GCA_000504545.1	hypothetical protein	DUF1910+DUF1911	Pseudomonas sp. FGI182	Bacteria; Proteobacteria; Gammaproteobacteria; Pseudomonadales; Pseudomonadaceae; Pseudomonas
CP007012.1	2	3751911	3752018	0	AHD17276.1	C163_16955	GCA_000504545.1	hypothetical protein		Pseudomonas sp. FGI182	Bacteria; Proteobacteria; Gammaproteobacteria; Pseudomonadales; Pseudomonadaceae; Pseudomonas
CP007012.1	2	3752032	3752988	0	AHD15351.1	C163_16960	GCA_000504545.1	hypothetical protein	DUF1910+DUF1911	Pseudomonas sp. FGI182	Bacteria; Proteobacteria; Gammaproteobacteria; Pseudomonadales; Pseudomonadaceae; Pseudomonas
CP007012.1	2	3752998	3754290	1	AHD15352.1	C163_16965	GCA_000504545.1	hypothetical protein	TM+TM+TM	Pseudomonas sp. FGI182	Bacteria; Proteobacteria; Gammaproteobacteria; Pseudomonadales; Pseudomonadaceae; Pseudomonas
CP007012.1	2	3754398	3756713	0	AHD15353.1	C163_16970	GCA_000504545.1	type VI secretion protein VgrG	Phage_GPD+Phage_base_V+DUF2345	Pseudomonas sp. FGI182	Bacteria; Proteobacteria; Gammaproteobacteria; Pseudomonadales; Pseudomonadaceae; Pseudomonas
CP007012.1	2	3757614	3759173	0	AHD15354.1	C163_16975	GCA_000504545.1	glycogen synthase	Glyco_transf_5+Glycos_transf_1	Pseudomonas sp. FGI182	Bacteria; Proteobacteria; Gammaproteobacteria; Pseudomonadales; Pseudomonadaceae; Pseudomonas
CP007012.1	2	3759188	3760930	0	AHD15355.1	C163_16980	GCA_000504545.1	malto-oligosyltrehalose trehalohydrolase	CBM_48+Alpha-amylase+Alpha-amylase+DUF3459	Pseudomonas sp. FGI182	Bacteria; Proteobacteria; Gammaproteobacteria; Pseudomonadales; Pseudomonadaceae; Pseudomonas
CP012193.1	3	1470224	1471057	0	ALE58065.1	AC233_26640	GCA_001274595.1	AraC family transcriptional regulator	HTH_18+GyrI-like	Burkholderia sp. HB1	Bacteria; Proteobacteria; Betaproteobacteria; Burkholderiales; Burkholderiaceae; Burkholderia
CP012193.1	3	1471268	1472779	0	ALE58066.1	AC233_26645	GCA_001274595.1	DSBA oxidoreductase	MFS_1+TM	Burkholderia sp. HB1	Bacteria; Proteobacteria; Betaproteobacteria; Burkholderiales; Burkholderiaceae; Burkholderia
CP012193.1	3	1473114	1474094	0	ALE58067.1	AC233_26650	GCA_001274595.1	hypothetical protein	DUF1910+DUF1911	Burkholderia sp. HB1	Bacteria; Proteobacteria; Betaproteobacteria; Burkholderiales; Burkholderiaceae; Burkholderia
CP012193.1	3	1474136	1475548	1	ALE58068.1	AC233_26655	GCA_001274595.1	hypothetical protein		Burkholderia sp. HB1	Bacteria; Proteobacteria; Betaproteobacteria; Burkholderiales; Burkholderiaceae; Burkholderia
CP012193.1	3	1475545	1478073	0	ALE58069.1	AC233_26660	GCA_001274595.1	type IV secretion protein Rhs	Phage_GPD+Phage_base_V+T6SS_Vgr+DUF2345	Burkholderia sp. HB1	Bacteria; Proteobacteria; Betaproteobacteria; Burkholderiales; Burkholderiaceae; Burkholderia
CP012193.1	3	1478487	1478852	0	ALE58070.1	AC233_26665	GCA_001274595.1	hypothetical protein	DUF3658	Burkholderia sp. HB1	Bacteria; Proteobacteria; Betaproteobacteria; Burkholderiales; Burkholderiaceae; Burkholderia
CP012193.1	3	1478933	1479604	0	ALE58071.1	AC233_26670	GCA_001274595.1	glutathione S-transferase	GST_N+GST_C	Burkholderia sp. HB1	Bacteria; Proteobacteria; Betaproteobacteria; Burkholderiales; Burkholderiaceae; Burkholderia
CP011925.1	4	122519	122632	0	ATD09368.1	PPIS_b0151	GCA_000238315.4	hypothetical protein		Pseudoalteromonas piscicida	Bacteria; Proteobacteria; Gammaproteobacteria; Alteromonadales; Pseudoalteromonadaceae; Pseudoalteromonas
CP011925.1	4	122621	123412	0	ATD09369.1	PPIS_b0152	GCA_000238315.4	hypothetical protein	DUF1910+DUF1911	Pseudoalteromonas piscicida	Bacteria; Proteobacteria; Gammaproteobacteria; Alteromonadales; Pseudoalteromonadaceae; Pseudoalteromonas
CP011925.1	4	123425	124171	0	ATD09370.1	PPIS_b0153	GCA_000238315.4	hypothetical protein	DUF1910+DUF1911	Pseudoalteromonas piscicida	Bacteria; Proteobacteria; Gammaproteobacteria; Alteromonadales; Pseudoalteromonadaceae; Pseudoalteromonas
CP011925.1	4	124183	125505	1	ATD09371.1	PPIS_b0154	GCA_000238315.4	hypothetical protein		Pseudoalteromonas piscicida	Bacteria; Proteobacteria; Gammaproteobacteria; Alteromonadales; Pseudoalteromonadaceae; Pseudoalteromonas
CP011925.1	4	125684	126112	0	ATD09372.1	PPIS_b0155	GCA_000238315.4	hypothetical protein		Pseudoalteromonas piscicida	Bacteria; Proteobacteria; Gammaproteobacteria; Alteromonadales; Pseudoalteromonadaceae; Pseudoalteromonas
CP011925.1	4	126114	126278	0	ATD09373.1	PPIS_b0156	GCA_000238315.4	hypothetical protein		Pseudoalteromonas piscicida	Bacteria; Proteobacteria; Gammaproteobacteria; Alteromonadales; Pseudoalteromonadaceae; Pseudoalteromonas
CP011925.1	4	126370	129531	0	ATD09374.1	PPIS_b0158	GCA_000238315.4	hypothetical protein	Phage_GPD+DUF2345+TM	Pseudoalteromonas piscicida	Bacteria; Proteobacteria; Gammaproteobacteria; Alteromonadales; Pseudoalteromonadaceae; Pseudoalteromonas
CP022389.1	5	2164505	2164927	0	ATA94541.1	CGC54_09450	GCA_000238315.4	hypothetical protein	DUF1911	Capnocytophaga canimorsus	Bacteria; Bacteroidetes; Flavobacteriia; Flavobacteriales; Flavobacteriaceae; Capnocytophaga
CP022389.1	5	2165029	2165211	0	ATA94542.1	CGC54_09455	GCA_000238315.4	hypothetical protein	DUF1910	Capnocytophaga canimorsus	Bacteria; Bacteroidetes; Flavobacteriia; Flavobacteriales; Flavobacteriaceae; Capnocytophaga
CP022389.1	5	2165263	2166039	0	ATA94543.1	CGC54_09460	GCA_000238315.4	hypothetical protein	DUF1910+DUF1911	Capnocytophaga canimorsus	Bacteria; Bacteroidetes; Flavobacteriia; Flavobacteriales; Flavobacteriaceae; Capnocytophaga
CP022389.1	5	2166055	2166579	1	ATA94544.1	CGC54_09465	GCA_000238315.4	hypothetical protein		Capnocytophaga canimorsus	Bacteria; Bacteroidetes; Flavobacteriia; Flavobacteriales; Flavobacteriaceae; Capnocytophaga
CP022389.1	5	2166750	2167190	0	ATA94545.1	CGC54_09470	GCA_000238315.4	hypothetical protein		Capnocytophaga canimorsus	Bacteria; Bacteroidetes; Flavobacteriia; Flavobacteriales; Flavobacteriaceae; Capnocytophaga
CP022389.1	5	2167383	2168810	0	ATA94546.1	CGC54_09475	GCA_000238315.4	glycosyl hydrolase	SP+GFO_IDH_MocA	Capnocytophaga canimorsus	Bacteria; Bacteroidetes; Flavobacteriia; Flavobacteriales; Flavobacteriaceae; Capnocytophaga
CP022389.1	5	2168928	2169491	0	ATA94547.1	CGC54_09480	GCA_000238315.4	peptide-methionine (S)-S-oxide reductase	PMSR	Capnocytophaga canimorsus	Bacteria; Bacteroidetes; Flavobacteriia; Flavobacteriales; Flavobacteriaceae; Capnocytophaga
AP024849.1	6	1454932	1455405	0	BCZ45187.1	psyc5s11_12540	GCA_001548015.1	hypothetical protein		Clostridium sp. C5S11	Bacteria; Firmicutes; Clostridia; Eubacteriales; Clostridiaceae; Clostridium
AP024849.1	6	1455630	1455806	0	BCZ45188.1	psyc5s11_12550	GCA_001548015.1	hypothetical protein		Clostridium sp. C5S11	Bacteria; Firmicutes; Clostridia; Eubacteriales; Clostridiaceae; Clostridium
AP024849.1	6	1456343	1457548	0	BCZ45189.1	psyc5s11_12560	GCA_001548015.1	hypothetical protein	DDE_Tnp_1	Clostridium sp. C5S11	Bacteria; Firmicutes; Clostridia; Eubacteriales; Clostridiaceae; Clostridium
AP024849.1	6	1457679	1459139	1	BCZ45190.1	psyc5s11_12570	GCA_001548015.1	hypothetical protein		Clostridium sp. C5S11	Bacteria; Firmicutes; Clostridia; Eubacteriales; Clostridiaceae; Clostridium
AP024849.1	6	1459193	1459969	0	BCZ45191.1	psyc5s11_12580	GCA_001548015.1	hypothetical protein	Imm49	Clostridium sp. C5S11	Bacteria; Firmicutes; Clostridia; Eubacteriales; Clostridiaceae; Clostridium
AP024849.1	6	1460252	1460848	0	BCZ45192.1	psyc5s11_12590	GCA_001548015.1	hypothetical protein	Gmx_para_CXXCG	Clostridium sp. C5S11	Bacteria; Firmicutes; Clostridia; Eubacteriales; Clostridiaceae; Clostridium
AP024849.1	6	1460939	1461238	0	BCZ45193.1	psyc5s11_12600	GCA_001548015.1	hypothetical protein		Clostridium sp. C5S11	Bacteria; Firmicutes; Clostridia; Eubacteriales; Clostridiaceae; Clostridium
CP033917.1	7	3748837	3750948	0	AZA54543.1	EG348_16860	GCA_001548015.1	Vgr family protein	Phage_GPD+Phage_base_V	Chryseobacterium sp. G0201	Bacteria; Bacteroidetes; Flavobacteriia; Flavobacteriales; Weeksellaceae; Chryseobacterium group; Chryseobacterium
CP033917.1	7	3750953	3751900	0	AZA54544.1	EG348_16865	GCA_001548015.1	hypothetical protein		Chryseobacterium sp. G0201	Bacteria; Bacteroidetes; Flavobacteriia; Flavobacteriales; Weeksellaceae; Chryseobacterium group; Chryseobacterium
CP033917.1	7	3751991	3752254	0	AZA54545.1	EG348_16870	GCA_001548015.1	hypothetical protein		Chryseobacterium sp. G0201	Bacteria; Bacteroidetes; Flavobacteriia; Flavobacteriales; Weeksellaceae; Chryseobacterium group; Chryseobacterium
CP033917.1	7	3753543	3753926	1	AZA55625.1	EG348_16875	GCA_001548015.1	cytosolic protein		Chryseobacterium sp. G0201	Bacteria; Bacteroidetes; Flavobacteriia; Flavobacteriales; Weeksellaceae; Chryseobacterium group; Chryseobacterium
CP033917.1	7	3753960	3754670	0	AZA54546.1	EG348_16880	GCA_001548015.1	DUF1911 domain-containing protein	DUF1910+DUF1911	Chryseobacterium sp. G0201	Bacteria; Bacteroidetes; Flavobacteriia; Flavobacteriales; Weeksellaceae; Chryseobacterium group; Chryseobacterium
CP033917.1	7	3754955	3755545	0	AZA54547.1	EG348_16885	GCA_001548015.1	sigma-70 family RNA polymerase sigma factor	Sigma70_r2+Sigma70_r4_2	Chryseobacterium sp. G0201	Bacteria; Bacteroidetes; Flavobacteriia; Flavobacteriales; Weeksellaceae; Chryseobacterium group; Chryseobacterium
CP033917.1	7	3755598	3756827	0	AZA54548.1	EG348_16890	GCA_001548015.1	FecR family protein	TM+FecR+DUF4974	Chryseobacterium sp. G0201	Bacteria; Bacteroidetes; Flavobacteriia; Flavobacteriales; Weeksellaceae; Chryseobacterium group; Chryseobacterium
CBQO010000047.1	8	107	568	0	CDG36200.1	CTHBC1_1559	GCA_000438235.1	hypothetical protein	HTH_32	Acetivibrio thermocellus BC1	Bacteria; Firmicutes; Clostridia; Eubacteriales; Oscillospiraceae; Acetivibrio
CBQO010000047.1	8	670	1089	1	CDG36201.1	CTHBC1_1560	GCA_000438235.1	hypothetical protein	PT-HINT	Acetivibrio thermocellus BC1	Bacteria; Firmicutes; Clostridia; Eubacteriales; Oscillospiraceae; Acetivibrio
CBQO010000047.1	8	1090	1290	0	CDG36202.1	CTHBC1_1561	GCA_000438235.1	hypothetical protein	CppA_N	Acetivibrio thermocellus BC1	Bacteria; Firmicutes; Clostridia; Eubacteriales; Oscillospiraceae; Acetivibrio
CVRS01000088.1	9	17663	18199	0	CRL41104.1	RIL183_28371	GCA_000438235.1	hypothetical protein		Roseburia inulinivorans	Bacteria; Firmicutes; Clostridia; Eubacteriales; Lachnospiraceae; Roseburia
CVRS01000088.1	9	18196	18732	0	CRL41107.1	RIL183_28381	GCA_000438235.1	hypothetical protein		Roseburia inulinivorans	Bacteria; Firmicutes; Clostridia; Eubacteriales; Lachnospiraceae; Roseburia
CVRS01000088.1	9	18743	19405	0	CRL41110.1	RIL183_28391	GCA_000438235.1	hypothetical protein	DUF4280	Roseburia inulinivorans	Bacteria; Firmicutes; Clostridia; Eubacteriales; Lachnospiraceae; Roseburia
CVRS01000088.1	9	19421	21973	1	CRL41113.1	RIL183_28401	GCA_000438235.1	hypothetical protein	Phage_GPD+TM+TM+RHS_repeat	Roseburia inulinivorans	Bacteria; Firmicutes; Clostridia; Eubacteriales; Lachnospiraceae; Roseburia
CVRS01000088.1	9	22147	23604	0	CRL41115.1	RIL183_28411	GCA_000438235.1	hypothetical protein	DUF772+DDE_Tnp_1_6	Roseburia inulinivorans	Bacteria; Firmicutes; Clostridia; Eubacteriales; Lachnospiraceae; Roseburia
CVRS01000088.1	9	23772	24983	0	CRL41118.1	RIL183_28421	GCA_000438235.1	hypothetical protein	DUF1910+DUF1911	Roseburia inulinivorans	Bacteria; Firmicutes; Clostridia; Eubacteriales; Lachnospiraceae; Roseburia
CVRS01000088.1	9	24984	25559	0	CRL41121.1	RIL183_28431	GCA_000438235.1	hypothetical protein	DUF4280	Roseburia inulinivorans	Bacteria; Firmicutes; Clostridia; Eubacteriales; Lachnospiraceae; Roseburia
AAABHZ010000175.1	10	1	424	1	EAA3799403.1	DOQ73_24435	GCA_001405255.1	hypothetical protein		Salmonella enterica subsp. enterica serovar Javiana	Bacteria; Proteobacteria; Gammaproteobacteria; Enterobacterales; Enterobacteriaceae; Salmonella
AAABHZ010000175.1	10	434	716	0	EAA3799404.1	DOQ73_24440	GCA_001405255.1	hypothetical protein	DUF1910	Salmonella enterica subsp. enterica serovar Javiana	Bacteria; Proteobacteria; Gammaproteobacteria; Enterobacterales; Enterobacteriaceae; Salmonella
CVTW01000792.1	11	612	1619	1	CRM87896.1	CVTW01000792.1.000000	GCA_001405255.1	hypothetical protein	DUF769	Pseudomonas sp. 22 E 5	Bacteria; Proteobacteria; Gammaproteobacteria; Pseudomonadales; Pseudomonadaceae; Pseudomonas
AABWTB010000107.1	12	1	345	1	EAJ3178015.1	CYB86_09525	GCA_005024745.1	hypothetical protein		Campylobacter coli	Bacteria; Proteobacteria; Epsilonproteobacteria; Campylobacterales; Campylobacteraceae; Campylobacter
AABWTB010000107.1	12	329	979	0	EAJ3178016.1	CYB86_09530	GCA_005024745.1	DUF1911 domain-containing protein	DUF1910+DUF1911	Campylobacter coli	Bacteria; Proteobacteria; Epsilonproteobacteria; Campylobacterales; Campylobacteraceae; Campylobacter
AABWTB010000107.1	12	1025	1375	0	EAJ3178017.1	CYB86_09535	GCA_005024745.1	DUF4299 family protein		Campylobacter coli	Bacteria; Proteobacteria; Epsilonproteobacteria; Campylobacterales; Campylobacteraceae; Campylobacter
AABWTB010000107.1	12	1375	1579	0	EAJ3178018.1	CYB86_09540	GCA_005024745.1	hypothetical protein		Campylobacter coli	Bacteria; Proteobacteria; Epsilonproteobacteria; Campylobacterales; Campylobacteraceae; Campylobacter
DS264392.1	13	468552	469178	0	EDM63308.1	DORLON_01319	GCA_000154065.1	hypothetical protein	SP+Spore_IV_A	Dorea longicatena DSM 13814	Bacteria; Firmicutes; Clostridia; Eubacteriales; Lachnospiraceae; Dorea
DS264392.1	13	469292	469627	0	EDM63309.1	DORLON_01320	GCA_000154065.1	hypothetical protein	DUF4299	Dorea longicatena DSM 13814	Bacteria; Firmicutes; Clostridia; Eubacteriales; Lachnospiraceae; Dorea
DS264392.1	13	469605	470642	0	EDM63310.1	DORLON_01321	GCA_000154065.1	hypothetical protein		Dorea longicatena DSM 13814	Bacteria; Firmicutes; Clostridia; Eubacteriales; Lachnospiraceae; Dorea
DS264392.1	13	470704	480192	1	EDM63311.1	DORLON_01322	GCA_000154065.1	RHS repeat-associated core domain protein	SP+TGFb_propeptide+DUF6531+RHS_repeat+RHS_repeat+RHS_repeat+RHS_repeat+RHS_repeat+RHS_repeat+RHS_repeat+RHS_repeat+RHS_repeat+RHS_repeat+RHS_repeat+RHS_repeat+RHS_repeat+RHS_repeat+RHS_repeat+RHS_repeat+RHS_repeat+RHS_repeat+RHS_repeat+RHS_repeat+RHS_repeat+RHS_repeat+RHS_repeat+RHS_repeat+RHS_repeat+RHS_repeat+RHS_repeat+RHS_repeat+RHS_repeat+RHS_repeat+TM+TM	Dorea longicatena DSM 13814	Bacteria; Firmicutes; Clostridia; Eubacteriales; Lachnospiraceae; Dorea
DS264392.1	13	480385	481659	0	EDM63312.1	DORLON_01323	GCA_000154065.1	hypothetical protein	TM+TM+TM+TM+TM+TM+TM+HATPase_c_5	Dorea longicatena DSM 13814	Bacteria; Firmicutes; Clostridia; Eubacteriales; Lachnospiraceae; Dorea
DS264392.1	13	481656	482369	0	EDM63313.1	DORLON_01324	GCA_000154065.1	LytTr DNA-binding domain protein	Response_reg+LytTR	Dorea longicatena DSM 13814	Bacteria; Firmicutes; Clostridia; Eubacteriales; Lachnospiraceae; Dorea
DS264392.1	13	482773	483333	0	EDM63314.1	DORLON_01325	GCA_000154065.1	hypothetical protein	TM+TM	Dorea longicatena DSM 13814	Bacteria; Firmicutes; Clostridia; Eubacteriales; Lachnospiraceae; Dorea
CM000855.1	14	583200	584228	0	EFC33232.1	C414_000070000	GCA_000156435.1	hypothetical protein	SIR2_2	Campylobacter jejuni subsp. jejuni 414	Bacteria; Proteobacteria; Epsilonproteobacteria; Campylobacterales; Campylobacteraceae; Campylobacter
CM000855.1	14	585532	585951	0	EFC33238.1	C414_000060001	GCA_000156435.1	hypothetical protein	PIN	Campylobacter jejuni subsp. jejuni 414	Bacteria; Proteobacteria; Epsilonproteobacteria; Campylobacterales; Campylobacteraceae; Campylobacter
CM000855.1	14	585948	586706	0	EFC33237.1	C414_000060000	GCA_000156435.1	hypothetical protein	RepL	Campylobacter jejuni subsp. jejuni 414	Bacteria; Proteobacteria; Epsilonproteobacteria; Campylobacterales; Campylobacteraceae; Campylobacter
CM000855.1	14	587933	588646	1	EFC33243.1	C414_000050004	GCA_000156435.1	hypothetical protein		Campylobacter jejuni subsp. jejuni 414	Bacteria; Proteobacteria; Epsilonproteobacteria; Campylobacterales; Campylobacteraceae; Campylobacter
CM000855.1	14	588639	589883	0	EFC33242.1	C414_000050003	GCA_000156435.1	hypothetical protein		Campylobacter jejuni subsp. jejuni 414	Bacteria; Proteobacteria; Epsilonproteobacteria; Campylobacterales; Campylobacteraceae; Campylobacter
CM000855.1	14	589880	590338	0	EFC33241.1	C414_000050002	GCA_000156435.1	hypothetical protein		Campylobacter jejuni subsp. jejuni 414	Bacteria; Proteobacteria; Epsilonproteobacteria; Campylobacterales; Campylobacteraceae; Campylobacter
CM000855.1	14	590483	590728	0	EFC33240.1	C414_000050001	GCA_000156435.1	hypothetical protein		Campylobacter jejuni subsp. jejuni 414	Bacteria; Proteobacteria; Epsilonproteobacteria; Campylobacterales; Campylobacteraceae; Campylobacter
GG740075.1	15	96086	96688	0	EFC67645.1	HMPREF0670_02291	GCA_000156435.1	hypothetical protein	TM	Prevotella sp. oral taxon 317 str. F0108	Bacteria; Bacteroidetes; Bacteroidia; Bacteroidales; Prevotellaceae; Prevotella; unclassified Prevotella
GG740075.1	15	96840	97697	0	EFC67646.1	HMPREF0670_02292	GCA_000156435.1	hypothetical protein	SP+DUF5991	Prevotella sp. oral taxon 317 str. F0108	Bacteria; Bacteroidetes; Bacteroidia; Bacteroidales; Prevotellaceae; Prevotella; unclassified Prevotella
GG740075.1	15	98024	98472	0	EFC67647.1	HMPREF0670_02293	GCA_000156435.1	hypothetical protein	Phage_base_V	Prevotella sp. oral taxon 317 str. F0108	Bacteria; Bacteroidetes; Bacteroidia; Bacteroidales; Prevotellaceae; Prevotella; unclassified Prevotella
GG740075.1	15	99734	100675	1	EFC67648.1	HMPREF0670_02294	GCA_000156435.1	hypothetical protein	Gly-zipper_Omp	Prevotella sp. oral taxon 317 str. F0108	Bacteria; Bacteroidetes; Bacteroidia; Bacteroidales; Prevotellaceae; Prevotella; unclassified Prevotella
GG740075.1	15	101999	102748	0	EFC67649.1	HMPREF0670_02295	GCA_000156435.1	hypothetical protein	DUF1910+DUF1911	Prevotella sp. oral taxon 317 str. F0108	Bacteria; Bacteroidetes; Bacteroidia; Bacteroidales; Prevotellaceae; Prevotella; unclassified Prevotella
GG740075.1	15	102773	103111	0	EFC67650.1	HMPREF0670_02296	GCA_000156435.1	hypothetical protein	Gly-zipper_Omp	Prevotella sp. oral taxon 317 str. F0108	Bacteria; Bacteroidetes; Bacteroidia; Bacteroidales; Prevotellaceae; Prevotella; unclassified Prevotella
GG740075.1	15	105057	107621	0	EFC67651.1	HMPREF0670_02297	GCA_000156435.1	ribonucleoside-diphosphate reductase, adenosylcobalamin-dependent	Ribonuc_red_lgN+Ribonuc_red_lgC	Prevotella sp. oral taxon 317 str. F0108	Bacteria; Bacteroidetes; Bacteroidia; Bacteroidales; Prevotellaceae; Prevotella; unclassified Prevotella
AAXMMV010000002.1	16	90582	91166	0	EGQ8097654.1	I7093_000572	GCA_000143415.2	DUF2913 family protein	DUF2913	Vibrio parahaemolyticus	Bacteria; Proteobacteria; Gammaproteobacteria; Vibrionales; Vibrionaceae; Vibrio
AAXMMV010000002.1	16	91176	91514	0	EGQ8097655.1	I7093_000573	GCA_000143415.2	hypothetical protein		Vibrio parahaemolyticus	Bacteria; Proteobacteria; Gammaproteobacteria; Vibrionales; Vibrionaceae; Vibrio
AAXMMV010000002.1	16	91724	92062	0	EGQ8097656.1	I7093_000574	GCA_000143415.2	hypothetical protein	RecX	Vibrio parahaemolyticus	Bacteria; Proteobacteria; Gammaproteobacteria; Vibrionales; Vibrionaceae; Vibrio
AAXMMV010000002.1	16	94917	96269	1	EGQ8097657.1	I7093_000577	GCA_000143415.2	hypothetical protein	TM	Vibrio parahaemolyticus	Bacteria; Proteobacteria; Gammaproteobacteria; Vibrionales; Vibrionaceae; Vibrio
AAXMMV010000002.1	16	96266	97243	0	EGQ8097658.1	I7093_000578	GCA_000143415.2	DUF1911 domain-containing protein	DUF1910+DUF1911	Vibrio parahaemolyticus	Bacteria; Proteobacteria; Gammaproteobacteria; Vibrionales; Vibrionaceae; Vibrio
AAXMMV010000002.1	16	97484	97921	0	EGQ8097659.1	I7093_000579	GCA_000143415.2	DUF2787 domain-containing protein	DUF2787	Vibrio parahaemolyticus	Bacteria; Proteobacteria; Gammaproteobacteria; Vibrionales; Vibrionaceae; Vibrio
AAXMMV010000002.1	16	98334	101420	0	EGQ8097660.1	I7093_000580	GCA_000143415.2	type I restriction endonuclease subunit R	HSDR_N+SWI2_SNF2+EcoR124_C	Vibrio parahaemolyticus	Bacteria; Proteobacteria; Gammaproteobacteria; Vibrionales; Vibrionaceae; Vibrio
AOFT01000006.1	17	68915	69634	0	EMR06541.1	C772_01436	GCA_000256585.3	hypothetical protein	DUF1910+DUF1911	Bhargavaea cecembensis DSE10	Bacteria; Firmicutes; Bacilli; Bacillales; Planococcaceae; Bhargavaea
AOFT01000006.1	17	69640	70368	0	EMR06542.1	C772_01437	GCA_000256585.3	hypothetical protein	DUF1910+DUF1911	Bhargavaea cecembensis DSE10	Bacteria; Firmicutes; Bacilli; Bacillales; Planococcaceae; Bhargavaea
AOFT01000006.1	17	70523	71242	0	EMR06543.1	C772_01438	GCA_000256585.3	hypothetical protein	DUF1910+DUF1911	Bhargavaea cecembensis DSE10	Bacteria; Firmicutes; Bacilli; Bacillales; Planococcaceae; Bhargavaea
AOFT01000006.1	17	71253	71858	1	EMR06544.1	C772_01439	GCA_000256585.3	hypothetical protein		Bhargavaea cecembensis DSE10	Bacteria; Firmicutes; Bacilli; Bacillales; Planococcaceae; Bhargavaea
AOFT01000006.1	17	71812	72822	0	EMR06545.1	C772_01440	GCA_000256585.3	transposase protein	LXG	Bhargavaea cecembensis DSE10	Bacteria; Firmicutes; Bacilli; Bacillales; Planococcaceae; Bhargavaea
AOFT01000006.1	17	73016	73729	0	EMR06546.1	C772_01441	GCA_000256585.3	hypothetical protein	DUF1910+DUF1911	Bhargavaea cecembensis DSE10	Bacteria; Firmicutes; Bacilli; Bacillales; Planococcaceae; Bhargavaea
AOFT01000006.1	17	73796	74509	0	EMR06547.1	C772_01442	GCA_000256585.3	hypothetical protein	DUF1910+DUF1911	Bhargavaea cecembensis DSE10	Bacteria; Firmicutes; Bacilli; Bacillales; Planococcaceae; Bhargavaea
BADV01000066.1	18	121523	125026	0	GAA68443.1	P20429_2570	GCA_000238895.2	hypothetical protein	Phage_GPD+DUF2345+LHH	Pseudoalteromonas sp. BSi20429	Bacteria; Proteobacteria; Gammaproteobacteria; Alteromonadales; Pseudoalteromonadaceae; Pseudoalteromonas
BADV01000066.1	18	125037	125489	0	GAA68444.1	P20429_2571	GCA_000238895.2	hypothetical protein	SUKH_5	Pseudoalteromonas sp. BSi20429	Bacteria; Proteobacteria; Gammaproteobacteria; Alteromonadales; Pseudoalteromonadaceae; Pseudoalteromonas
BADV01000066.1	18	125528	125875	0	GAA68445.1	P20429_2572	GCA_000238895.2	hypothetical protein	DUF600	Pseudoalteromonas sp. BSi20429	Bacteria; Proteobacteria; Gammaproteobacteria; Alteromonadales; Pseudoalteromonadaceae; Pseudoalteromonas
BADV01000066.1	18	126151	126831	1	GAA68446.1	P20429_2573	GCA_000238895.2	hypothetical protein		Pseudoalteromonas sp. BSi20429	Bacteria; Proteobacteria; Gammaproteobacteria; Alteromonadales; Pseudoalteromonadaceae; Pseudoalteromonas
BADV01000066.1	18	126840	127586	0	GAA68447.1	P20429_2574	GCA_000238895.2	hypothetical protein	DUF1910+DUF1911	Pseudoalteromonas sp. BSi20429	Bacteria; Proteobacteria; Gammaproteobacteria; Alteromonadales; Pseudoalteromonadaceae; Pseudoalteromonas
BADV01000066.1	18	127592	128398	0	GAA68448.1	P20429_2575	GCA_000238895.2	hypothetical protein	DUF1910+DUF1911	Pseudoalteromonas sp. BSi20429	Bacteria; Proteobacteria; Gammaproteobacteria; Alteromonadales; Pseudoalteromonadaceae; Pseudoalteromonas
BADV01000066.1	18	128408	128752	0	GAA68449.1	P20429_2576	GCA_000238895.2	hypothetical protein	DUF600	Pseudoalteromonas sp. BSi20429	Bacteria; Proteobacteria; Gammaproteobacteria; Alteromonadales; Pseudoalteromonadaceae; Pseudoalteromonas
BMEP01000007.1	19	379845	380585	0	GGG36227.1	GCM10011344_41380	GCA_003112435.1	hypothetical protein	Response_reg+HTH_24	Dokdonia pacifica	Bacteria; Bacteroidetes; Flavobacteriia; Flavobacteriales; Flavobacteriaceae; Dokdonia
BMEP01000007.1	19	380610	381326	0	GGG36243.1	GCM10011344_41390	GCA_003112435.1	hypothetical protein	TM+TM+TM+TM	Dokdonia pacifica	Bacteria; Bacteroidetes; Flavobacteriia; Flavobacteriales; Flavobacteriaceae; Dokdonia
BMEP01000007.1	19	381316	381438	0	GGG36247.1	GCM10011344_41400	GCA_003112435.1	hypothetical protein		Dokdonia pacifica	Bacteria; Bacteroidetes; Flavobacteriia; Flavobacteriales; Flavobacteriaceae; Dokdonia
BMEP01000007.1	19	381845	384007	1	GGG36255.1	GCM10011344_41410	GCA_003112435.1	hypothetical protein		Dokdonia pacifica	Bacteria; Bacteroidetes; Flavobacteriia; Flavobacteriales; Flavobacteriaceae; Dokdonia
BMEP01000007.1	19	384098	384871	0	GGG36261.1	GCM10011344_41420	GCA_003112435.1	hypothetical protein	DUF1910+DUF1911	Dokdonia pacifica	Bacteria; Bacteroidetes; Flavobacteriia; Flavobacteriales; Flavobacteriaceae; Dokdonia
BMEP01000007.1	19	384876	385757	0	GGG36266.1	GCM10011344_41430	GCA_003112435.1	hypothetical protein	ExbD	Dokdonia pacifica	Bacteria; Bacteroidetes; Flavobacteriia; Flavobacteriales; Flavobacteriaceae; Dokdonia
BMEP01000007.1	19	385773	386054	0	GGG36274.1	GCM10011344_41440	GCA_003112435.1	hypothetical protein	TM+TM+TM	Dokdonia pacifica	Bacteria; Bacteroidetes; Flavobacteriia; Flavobacteriales; Flavobacteriaceae; Dokdonia
BMHO01000001.1	20	250751	251464	0	GGD25719.1	GCM10010915_02170	GCA_003112435.1	hypothetical protein		Microbacterium faecale	Bacteria; Actinobacteria; Micrococcales; Microbacteriaceae; Microbacterium
BMHO01000001.1	20	251484	252404	0	GGD25723.1	GCM10010915_02180	GCA_003112435.1	hypothetical protein		Microbacterium faecale	Bacteria; Actinobacteria; Micrococcales; Microbacteriaceae; Microbacterium
BMHO01000001.1	20	252468	253724	0	GGD25728.1	GCM10010915_02190	GCA_003112435.1	hypothetical protein	DUF1911	Microbacterium faecale	Bacteria; Actinobacteria; Micrococcales; Microbacteriaceae; Microbacterium
BMHO01000001.1	20	253776	254456	1	GGD25732.1	GCM10010915_02200	GCA_003112435.1	hypothetical protein		Microbacterium faecale	Bacteria; Actinobacteria; Micrococcales; Microbacteriaceae; Microbacterium
BMHO01000001.1	20	254456	255166	0	GGD25736.1	GCM10010915_02210	GCA_003112435.1	hypothetical protein	WXG100	Microbacterium faecale	Bacteria; Actinobacteria; Micrococcales; Microbacteriaceae; Microbacterium
BMHO01000001.1	20	255266	255565	0	GGD25740.1	GCM10010915_02220	GCA_003112435.1	hypothetical protein	WXG100	Microbacterium faecale	Bacteria; Actinobacteria; Micrococcales; Microbacteriaceae; Microbacterium
BMHO01000001.1	20	255683	260182	0	GGD25748.1	GCM10010915_02230	GCA_003112435.1	cell division protein FtsK	Yop-YscD_cpl+TM+TM+FtsK_SpoIIIE+FtsK_SpoIIIE	Microbacterium faecale	Bacteria; Actinobacteria; Micrococcales; Microbacteriaceae; Microbacterium
BMXR01000023.1	21	18699	19442	0	GGX75954.1	GCM10007392_48730	GCA_003112435.1	hypothetical protein	SRAP	Saccharospirillum salsuginis	Bacteria; Proteobacteria; Gammaproteobacteria; Oceanospirillales; Saccharospirillaceae; Saccharospirillum
BMXR01000023.1	21	19571	20017	0	GGX75961.1	GCM10007392_48740	GCA_003112435.1	hypothetical protein		Saccharospirillum salsuginis	Bacteria; Proteobacteria; Gammaproteobacteria; Oceanospirillales; Saccharospirillaceae; Saccharospirillum
BMXR01000023.1	21	20556	21299	0	GGX75968.1	GCM10007392_48750	GCA_003112435.1	hypothetical protein	DUF1910+DUF1911	Saccharospirillum salsuginis	Bacteria; Proteobacteria; Gammaproteobacteria; Oceanospirillales; Saccharospirillaceae; Saccharospirillum
BMXR01000023.1	21	21293	22864	1	GGX75974.1	GCM10007392_48760	GCA_003112435.1	hypothetical protein		Saccharospirillum salsuginis	Bacteria; Proteobacteria; Gammaproteobacteria; Oceanospirillales; Saccharospirillaceae; Saccharospirillum
DNYQ01000068.1	22	7622	8185	0	HBL52893.1	DDZ34_02295	GCA_003503475.1	protein phosphatase	CDKN3	Syntrophaceae bacterium	Bacteria; Proteobacteria; Deltaproteobacteria; Syntrophobacterales; Syntrophaceae
DNYQ01000068.1	22	8375	8512	0	HBL52894.1	DDZ34_02300	GCA_003503475.1	hypothetical protein	rve_3	Syntrophaceae bacterium	Bacteria; Proteobacteria; Deltaproteobacteria; Syntrophobacterales; Syntrophaceae
DNYQ01000068.1	22	8688	10835	0	HBL52895.1	DDZ34_02305	GCA_003503475.1	hypothetical protein	TM	Syntrophaceae bacterium	Bacteria; Proteobacteria; Deltaproteobacteria; Syntrophobacterales; Syntrophaceae
DNYQ01000068.1	22	11196	12761	1	HBL52896.1	DDZ34_02310	GCA_003503475.1	hypothetical protein	TM+TM+TM+TM	Syntrophaceae bacterium	Bacteria; Proteobacteria; Deltaproteobacteria; Syntrophobacterales; Syntrophaceae
DNYQ01000068.1	22	12806	14056	0	HBL52897.1	DDZ34_02315	GCA_003503475.1	IS256 family transposase	Transposase_mut	Syntrophaceae bacterium	Bacteria; Proteobacteria; Deltaproteobacteria; Syntrophobacterales; Syntrophaceae
DNYQ01000068.1	22	14167	14898	0	HBL52898.1	DDZ34_02320	GCA_003503475.1	hypothetical protein		Syntrophaceae bacterium	Bacteria; Proteobacteria; Deltaproteobacteria; Syntrophobacterales; Syntrophaceae
DNYQ01000068.1	22	17892	18467	0	HBL52899.1	DDZ34_02330	GCA_003503475.1	hypothetical protein	PDDEXK_1	Syntrophaceae bacterium	Bacteria; Proteobacteria; Deltaproteobacteria; Syntrophobacterales; Syntrophaceae
LJJZ01000013.1	23	71445	72038	0	KZD39319.1	B4081_0502	GCA_001580845.1	hypothetical protein	Ntox50	Bacillus cereus	Bacteria; Firmicutes; Bacilli; Bacillales; Bacillaceae; Bacillus; Bacillus cereus group
LJJZ01000013.1	23	72063	72401	0	KZD39320.1	B4081_0503	GCA_001580845.1	hypothetical protein		Bacillus cereus	Bacteria; Firmicutes; Bacilli; Bacillales; Bacillaceae; Bacillus; Bacillus cereus group
LJJZ01000013.1	23	72506	72784	0	KZD39321.1	B4081_0504	GCA_001580845.1	RNA:NAD 2'-phosphotransferase	PTS_2-RNA	Bacillus cereus	Bacteria; Firmicutes; Bacilli; Bacillales; Bacillaceae; Bacillus; Bacillus cereus group
LJJZ01000013.1	23	73104	73835	1	KZD39322.1	B4081_0505	GCA_001580845.1	hypothetical protein		Bacillus cereus	Bacteria; Firmicutes; Bacilli; Bacillales; Bacillaceae; Bacillus; Bacillus cereus group
LJJZ01000013.1	23	73852	74556	0	KZD39323.1	B4081_0506	GCA_001580845.1	hypothetical protein	DUF1910+DUF1911	Bacillus cereus	Bacteria; Firmicutes; Bacilli; Bacillales; Bacillaceae; Bacillus; Bacillus cereus group
LJJZ01000013.1	23	74747	75154	0	KZD39324.1	B4081_0507	GCA_001580845.1	hypothetical protein		Bacillus cereus	Bacteria; Firmicutes; Bacilli; Bacillales; Bacillaceae; Bacillus; Bacillus cereus group
LJJZ01000013.1	23	75182	76429	0	KZD39325.1	B4081_0508	GCA_001580845.1	hypothetical protein	DUF1910+DUF1911	Bacillus cereus	Bacteria; Firmicutes; Bacilli; Bacillales; Bacillaceae; Bacillus; Bacillus cereus group
JACMJH010000035.1	24	1	654	0	MBC8081716.1	H7Z21_00765	GCA_002704325.1	hypothetical protein		Hymenobacter sp.	Bacteria; Bacteroidetes; Cytophagia; Cytophagales; Hymenobacteraceae; Hymenobacter
JACMJH010000035.1	24	696	1457	0	MBC8081717.1	H7Z21_00770	GCA_002704325.1	DUF1911 domain-containing protein	DUF1910+DUF1911	Hymenobacter sp.	Bacteria; Bacteroidetes; Cytophagia; Cytophagales; Hymenobacteraceae; Hymenobacter
JACMJH010000035.1	24	1470	2828	1	MBC8081718.1	H7Z21_00775	GCA_002704325.1	DUF4280 domain-containing protein	DUF4280	Hymenobacter sp.	Bacteria; Bacteroidetes; Cytophagia; Cytophagales; Hymenobacteraceae; Hymenobacter
JACMJH010000035.1	24	2832	3869	0	MBC8081719.1	H7Z21_00780	GCA_002704325.1	hypothetical protein	Phage_base_V+DUF2345	Hymenobacter sp.	Bacteria; Bacteroidetes; Cytophagia; Cytophagales; Hymenobacteraceae; Hymenobacter
JACSXZ010000001.1	25	2705804	2706220	0	MBC8884061.1	H9X57_14115	GCA_002704325.1	hypothetical protein	DUF6157	Flavobacterium piscinae	Bacteria; Bacteroidetes; Flavobacteriia; Flavobacteriales; Flavobacteriaceae; Flavobacterium
JACSXZ010000001.1	25	2706563	2707132	0	MBC8884062.1	H9X57_14120	GCA_002704325.1	HNH endonuclease	WHH	Flavobacterium piscinae	Bacteria; Bacteroidetes; Flavobacteriia; Flavobacteriales; Flavobacteriaceae; Flavobacterium
JACSXZ010000001.1	25	2707135	2707542	0	MBC8884063.1	H9X57_14125	GCA_002704325.1	SMI1/KNR4 family protein	SUKH_6	Flavobacterium piscinae	Bacteria; Bacteroidetes; Flavobacteriia; Flavobacteriales; Flavobacteriaceae; Flavobacterium
JACSXZ010000001.1	25	2707963	2708586	1	MBC8884064.1	H9X57_14130	GCA_002704325.1	hypothetical protein		Flavobacterium piscinae	Bacteria; Bacteroidetes; Flavobacteriia; Flavobacteriales; Flavobacteriaceae; Flavobacterium
JACSXZ010000001.1	25	2708600	2709271	0	MBC8884065.1	H9X57_14135	GCA_002704325.1	DUF1911 domain-containing protein	DUF1910+DUF1911	Flavobacterium piscinae	Bacteria; Bacteroidetes; Flavobacteriia; Flavobacteriales; Flavobacteriaceae; Flavobacterium
JACSXZ010000001.1	25	2709407	2709544	0	MBC8884066.1	H9X57_14140	GCA_002704325.1	hypothetical protein		Flavobacterium piscinae	Bacteria; Bacteroidetes; Flavobacteriia; Flavobacteriales; Flavobacteriaceae; Flavobacterium
JACSXZ010000001.1	25	2710616	2711047	0	MBC8884067.1	H9X57_14150	GCA_002704325.1	hypothetical protein	TM	Flavobacterium piscinae	Bacteria; Bacteroidetes; Flavobacteriia; Flavobacteriales; Flavobacteriaceae; Flavobacterium
JAAVHN010000044.1	26	26810	27139	0	MBD5095232.1	HDT26_13370	GCA_014763825.1	MGMT family protein	DNA_binding_1	Subdoligranulum sp.	Bacteria; Firmicutes; Clostridia; Clostridiales; Ruminococcaceae; Subdoligranulum; unclassified Subdoligranulum
JAAVHN010000044.1	26	27323	27949	0	MBD5095233.1	HDT26_13375	GCA_014763825.1	YitT family protein	YitT_membrane	Subdoligranulum sp.	Bacteria; Firmicutes; Clostridia; Clostridiales; Ruminococcaceae; Subdoligranulum; unclassified Subdoligranulum
JAAVHN010000044.1	26	27971	28813	0	MBD5095234.1	HDT26_13380	GCA_014763825.1	deoxyribonuclease IV	AP_endonuc_2	Subdoligranulum sp.	Bacteria; Firmicutes; Clostridia; Clostridiales; Ruminococcaceae; Subdoligranulum; unclassified Subdoligranulum
JAAVHN010000044.1	26	28901	30253	1	MBD5095235.1	HDT26_13385	GCA_014763825.1	DUF1911 domain-containing protein	DUF1910+DUF1911	Subdoligranulum sp.	Bacteria; Firmicutes; Clostridia; Clostridiales; Ruminococcaceae; Subdoligranulum; unclassified Subdoligranulum
RKAH01000019.1	27	751	1188	0	MBD9191141.1	EGP96_01095	GCA_014763825.1	hypothetical protein	SUKH-3	Roseburia inulinivorans	Bacteria; Firmicutes; Clostridia; Clostridiales; Lachnospiraceae; Roseburia
RKAH01000019.1	27	1218	1853	0	MBD9191142.1	EGP96_01100	GCA_014763825.1	hypothetical protein	SP	Roseburia inulinivorans	Bacteria; Firmicutes; Clostridia; Clostridiales; Lachnospiraceae; Roseburia
RKAH01000019.1	27	1853	2233	0	MBD9191143.1	EGP96_01105	GCA_014763825.1	hypothetical protein		Roseburia inulinivorans	Bacteria; Firmicutes; Clostridia; Clostridiales; Lachnospiraceae; Roseburia
RKAH01000019.1	27	4295	4504	1	MBD9191144.1	EGP96_01115	GCA_014763825.1	hypothetical protein		Roseburia inulinivorans	Bacteria; Firmicutes; Clostridia; Clostridiales; Lachnospiraceae; Roseburia
RKAH01000019.1	27	4667	5374	0	MBD9191145.1	EGP96_01120	GCA_014763825.1	DUF1911 domain-containing protein	DUF1910+DUF1911	Roseburia inulinivorans	Bacteria; Firmicutes; Clostridia; Clostridiales; Lachnospiraceae; Roseburia
RKAH01000019.1	27	5383	5946	0	MBD9191146.1	EGP96_01125	GCA_014763825.1	DUF4304 domain-containing protein	TM+DUF4304	Roseburia inulinivorans	Bacteria; Firmicutes; Clostridia; Clostridiales; Lachnospiraceae; Roseburia
RKAH01000019.1	27	6003	6203	0	MBD9191147.1	EGP96_01130	GCA_014763825.1	hypothetical protein		Roseburia inulinivorans	Bacteria; Firmicutes; Clostridia; Clostridiales; Lachnospiraceae; Roseburia
JABZMC010000251.1	28	1	655	0	MBF1112304.1	HXL62_08455	GCA_002716625.1	LPXTG cell wall anchor domain-containing protein	Gram_pos_anchor	Streptococcus sp.	Bacteria; Firmicutes; Bacilli; Lactobacillales; Streptococcaceae; Streptococcus
JABZMC010000251.1	28	1204	1515	1	MBF1112305.1	HXL62_08465	GCA_002716625.1	hypothetical protein		Streptococcus sp.	Bacteria; Firmicutes; Bacilli; Lactobacillales; Streptococcaceae; Streptococcus
JABZMC010000251.1	28	1523	2147	0	MBF1112306.1	HXL62_08470	GCA_002716625.1	DUF1911 domain-containing protein	DUF1910+DUF1911	Streptococcus sp.	Bacteria; Firmicutes; Bacilli; Lactobacillales; Streptococcaceae; Streptococcus
JABZQP010000019.1	29	1598	2479	0	MBF1297923.1	HXM79_10310	GCA_002716625.1	DUF1911 domain-containing protein	DUF1910+DUF1911	Neisseria meningitidis	Bacteria; Proteobacteria; Betaproteobacteria; Neisseriales; Neisseriaceae; Neisseria
JABZQP010000019.1	29	2529	2846	0	MBF1297924.1	HXM79_10315	GCA_002716625.1	DUF1911 domain-containing protein	DUF1911	Neisseria meningitidis	Bacteria; Proteobacteria; Betaproteobacteria; Neisseriales; Neisseriaceae; Neisseria
JABZQP010000019.1	29	2794	3144	0	MBF1297925.1	HXM79_10320	GCA_002716625.1	hypothetical protein		Neisseria meningitidis	Bacteria; Proteobacteria; Betaproteobacteria; Neisseriales; Neisseriaceae; Neisseria
JABZQP010000019.1	29	3157	3552	1	MBF1297926.1	HXM79_10325	GCA_002716625.1	hypothetical protein		Neisseria meningitidis	Bacteria; Proteobacteria; Betaproteobacteria; Neisseriales; Neisseriaceae; Neisseria
JABZQP010000019.1	29	3680	4357	0	MBF1297927.1	HXM79_10330	GCA_002716625.1	DUF1851 domain-containing protein	GAD-like+DUF1851	Neisseria meningitidis	Bacteria; Proteobacteria; Betaproteobacteria; Neisseriales; Neisseriaceae; Neisseria
JABZQP010000019.1	29	4371	5813	0	MBF1297928.1	HXM79_10335	GCA_002716625.1	hypothetical protein	Ntox15	Neisseria meningitidis	Bacteria; Proteobacteria; Betaproteobacteria; Neisseriales; Neisseriaceae; Neisseria
LDHK01000098.1	30	1	1248	0	MBG9866701.1	ABD99_18880	GCA_002716625.1	hypothetical protein	DUF1910+DUF1911	Bacillus cereus	Bacteria; Firmicutes; Bacilli; Bacillales; Bacillaceae; Bacillus; Bacillus cereus group
LDHK01000098.1	30	1277	1684	1	MBG9866779.1	ABD99_18885	GCA_002716625.1	hypothetical protein		Bacillus cereus	Bacteria; Firmicutes; Bacilli; Bacillales; Bacillaceae; Bacillus; Bacillus cereus group
LDHK01000098.1	30	2358	2747	0	MBG9866702.1	ABD99_18890	GCA_002716625.1	hypothetical protein	CdiI_4	Bacillus cereus	Bacteria; Firmicutes; Bacilli; Bacillales; Bacillaceae; Bacillus; Bacillus cereus group
LDHK01000098.1	30	4350	4712	0	MBG9866703.1	ABD99_18900	GCA_002716625.1	hypothetical protein	DUF3958	Bacillus cereus	Bacteria; Firmicutes; Bacilli; Bacillales; Bacillaceae; Bacillus; Bacillus cereus group
LDHK01000098.1	30	4753	5028	0	MBG9866704.1	ABD99_18905	GCA_002716625.1	creatininase	DUF5344	Bacillus cereus	Bacteria; Firmicutes; Bacilli; Bacillales; Bacillaceae; Bacillus; Bacillus cereus group
JADJNR010000001.1	31	923028	923510	0	MBK7795479.1	IPJ64_03795	GCA_016212965.1	hypothetical protein		Saprospiraceae bacterium	Bacteria; Bacteroidetes; Saprospiria; Saprospirales; Saprospiraceae
JADJNR010000001.1	31	924065	924340	0	MBK7795480.1	IPJ64_03800	GCA_016212965.1	hypothetical protein		Saprospiraceae bacterium	Bacteria; Bacteroidetes; Saprospiria; Saprospirales; Saprospiraceae
JADJNR010000001.1	31	924344	924820	0	MBK7795481.1	IPJ64_03805	GCA_016212965.1	hypothetical protein		Saprospiraceae bacterium	Bacteria; Bacteroidetes; Saprospiria; Saprospirales; Saprospiraceae
JADJNR010000001.1	31	925299	927200	1	MBK7795482.1	IPJ64_03810	GCA_016212965.1	hypothetical protein	SP+TM	Saprospiraceae bacterium	Bacteria; Bacteroidetes; Saprospiria; Saprospirales; Saprospiraceae
JADJNR010000001.1	31	927204	927968	0	MBK7795483.1	IPJ64_03815	GCA_016212965.1	DUF1911 domain-containing protein	DUF1910+DUF1911	Saprospiraceae bacterium	Bacteria; Bacteroidetes; Saprospiria; Saprospirales; Saprospiraceae
JADJNR010000001.1	31	928525	929289	0	MBK7795484.1	IPJ64_03820	GCA_016212965.1	hypothetical protein	SP	Saprospiraceae bacterium	Bacteria; Bacteroidetes; Saprospiria; Saprospirales; Saprospiraceae
JADJNR010000001.1	31	929258	930280	0	MBK7795485.1	IPJ64_03825	GCA_016212965.1	DUF2380 domain-containing protein	TM+TM+DUF2380	Saprospiraceae bacterium	Bacteria; Bacteroidetes; Saprospiria; Saprospirales; Saprospiraceae
JADJTG010000002.1	32	389527	390210	0	MBK8442220.1	IPL35_01890	GCA_016212965.1	cytochrome c oxidase subunit 3	COX3	Sphingobacteriales bacterium	Bacteria; Bacteroidetes; Sphingobacteriia; Sphingobacteriales
JADJTG010000002.1	32	390279	390605	0	MBK8442221.1	IPL35_01895	GCA_016212965.1	cytochrome C oxidase subunit IV family protein	COX4_pro	Sphingobacteriales bacterium	Bacteria; Bacteroidetes; Sphingobacteriia; Sphingobacteriales
JADJTG010000002.1	32	390714	391187	0	MBK8442222.1	IPL35_01900	GCA_016212965.1	acyl-CoA thioesterase	4HBT	Sphingobacteriales bacterium	Bacteria; Bacteroidetes; Sphingobacteriia; Sphingobacteriales
JADJTG010000002.1	32	392174	394213	1	MBK8442223.1	IPL35_01910	GCA_016212965.1	hypothetical protein		Sphingobacteriales bacterium	Bacteria; Bacteroidetes; Sphingobacteriia; Sphingobacteriales
JADJTG010000002.1	32	394218	394910	0	MBK8442224.1	IPL35_01915	GCA_016212965.1	DUF1911 domain-containing protein	DUF1910+DUF1911	Sphingobacteriales bacterium	Bacteria; Bacteroidetes; Sphingobacteriia; Sphingobacteriales
JADJTG010000002.1	32	394936	395628	0	MBK8442225.1	IPL35_01920	GCA_016212965.1	DUF1911 domain-containing protein	DUF1910+DUF1911	Sphingobacteriales bacterium	Bacteria; Bacteroidetes; Sphingobacteriia; Sphingobacteriales
JADJTG010000002.1	32	396186	398114	0	MBK8442226.1	IPL35_01925	GCA_016212965.1	tetratricopeptide repeat protein	SP+Cytochrome_C554+Cytochrome_C7+TPR_19+TPR_1	Sphingobacteriales bacterium	Bacteria; Bacteroidetes; Sphingobacteriia; Sphingobacteriales
JADJVT010000020.1	33	16121	16537	0	MBK8748619.1	IPM04_12370	GCA_016212965.1	outer membrane beta-barrel protein	OMP_b-brl_2	Saprospiraceae bacterium	Bacteria; Bacteroidetes; Saprospiria; Saprospirales; Saprospiraceae
JADJVT010000020.1	33	17077	18114	0	MBK8748620.1	IPM04_12375	GCA_016212965.1	hypothetical protein		Saprospiraceae bacterium	Bacteria; Bacteroidetes; Saprospiria; Saprospirales; Saprospiraceae
JADJVT010000020.1	33	18410	19183	0	MBK8748621.1	IPM04_12380	GCA_016212965.1	DUF1911 domain-containing protein	DUF1910+DUF1911	Saprospiraceae bacterium	Bacteria; Bacteroidetes; Saprospiria; Saprospirales; Saprospiraceae
JADJVT010000020.1	33	19191	22346	1	MBK8748622.1	IPM04_12385	GCA_016212965.1	hypothetical protein	SP	Saprospiraceae bacterium	Bacteria; Bacteroidetes; Saprospiria; Saprospirales; Saprospiraceae
JADJVT010000020.1	33	22352	24316	0	MBK8748623.1	IPM04_12390	GCA_016212965.1	hypothetical protein		Saprospiraceae bacterium	Bacteria; Bacteroidetes; Saprospiria; Saprospirales; Saprospiraceae
JADJVT010000020.1	33	24404	24721	0	MBK8748624.1	IPM04_12395	GCA_016212965.1	hypothetical protein		Saprospiraceae bacterium	Bacteria; Bacteroidetes; Saprospiria; Saprospirales; Saprospiraceae
JADJVT010000020.1	33	24783	26801	0	MBK8748625.1	IPM04_12400	GCA_016212965.1	hypothetical protein	SP+TM	Saprospiraceae bacterium	Bacteria; Bacteroidetes; Saprospiria; Saprospirales; Saprospiraceae
JADJXZ010000007.1	34	725761	726786	0	MBK8927224.1	IPM74_15230	GCA_016212965.1	arsenosugar biosynthesis radical SAM protein ArsS	Radical_SAM+DUF3641	Crocinitomicaceae bacterium	Bacteria; Bacteroidetes; Flavobacteriia; Flavobacteriales; Crocinitomicaceae
JADJXZ010000007.1	34	727043	727570	0	MBK8927225.1	IPM74_15235	GCA_016212965.1	hypothetical protein	SP+SpaA	Crocinitomicaceae bacterium	Bacteria; Bacteroidetes; Flavobacteriia; Flavobacteriales; Crocinitomicaceae
JADJXZ010000007.1	34	728605	730179	0	MBK8927226.1	IPM74_15240	GCA_016212965.1	fibronectin type III domain-containing protein	fn3	Crocinitomicaceae bacterium	Bacteria; Bacteroidetes; Flavobacteriia; Flavobacteriales; Crocinitomicaceae
JADJXZ010000007.1	34	730136	733789	1	MBK8927227.1	IPM74_15245	GCA_016212965.1	hypothetical protein		Crocinitomicaceae bacterium	Bacteria; Bacteroidetes; Flavobacteriia; Flavobacteriales; Crocinitomicaceae
JADJXZ010000007.1	34	733786	734307	0	MBK8927228.1	IPM74_15250	GCA_016212965.1	DUF1910 domain-containing protein	DUF1910	Crocinitomicaceae bacterium	Bacteria; Bacteroidetes; Flavobacteriia; Flavobacteriales; Crocinitomicaceae
JADJXZ010000007.1	34	734318	734572	0	MBK8927229.1	IPM74_15255	GCA_016212965.1	DUF1911 domain-containing protein	DUF1911	Crocinitomicaceae bacterium	Bacteria; Bacteroidetes; Flavobacteriia; Flavobacteriales; Crocinitomicaceae
JADJXZ010000007.1	34	735113	735430	0	MBK8927230.1	IPM74_15265	GCA_016212965.1	hypothetical protein		Crocinitomicaceae bacterium	Bacteria; Bacteroidetes; Flavobacteriia; Flavobacteriales; Crocinitomicaceae
JADKHA010000073.1	35	5102	5662	0	MBL0020103.1	IPP17_27655	GCA_016212965.1	DUF1851 domain-containing protein	GAD-like+DUF1851	Bacteroidetes bacterium	Bacteria; Bacteroidetes
JADKHA010000073.1	35	5884	6231	0	MBL0020104.1	IPP17_27665	GCA_016212965.1	hypothetical protein	GAD-like	Bacteroidetes bacterium	Bacteria; Bacteroidetes
JADKHA010000073.1	35	6306	6956	0	MBL0020105.1	IPP17_27670	GCA_016212965.1	DUF1910 domain-containing protein	DUF1910+DUF1911	Bacteroidetes bacterium	Bacteria; Bacteroidetes
JADKHA010000073.1	35	7014	9371	1	MBL0020106.1	IPP17_27675	GCA_016212965.1	DUF308 domain-containing protein	TM+TM+TM+TM	Bacteroidetes bacterium	Bacteria; Bacteroidetes
JADKHA010000073.1	35	9734	10081	0	MBL0020107.1	IPP17_27680	GCA_016212965.1	hypothetical protein		Bacteroidetes bacterium	Bacteria; Bacteroidetes
JADKHA010000073.1	35	10136	10285	0	MBL0020108.1	IPP17_27685	GCA_016212965.1	hypothetical protein		Bacteroidetes bacterium	Bacteria; Bacteroidetes
JADKHA010000073.1	35	10995	11561	0	MBL0020109.1	IPP17_27690	GCA_016212965.1	hypothetical protein		Bacteroidetes bacterium	Bacteria; Bacteroidetes
JAEULU010000211.1	36	3757	5592	0	MBL8562618.1	JNN06_10085	GCA_016758715.1	OmpA family protein	SP+DUF3509+OmpA	Gemmobacter sp.	Bacteria; Proteobacteria; Alphaproteobacteria; Rhodobacterales; Rhodobacteraceae; Gemmobacter; unclassified Gemmobacter
JAEULU010000211.1	36	6171	8240	0	MBL8562619.1	JNN06_10095	GCA_016758715.1	type VI secretion system tip protein VgrG	Phage_GPD+Phage_base_V	Gemmobacter sp.	Bacteria; Proteobacteria; Alphaproteobacteria; Rhodobacterales; Rhodobacteraceae; Gemmobacter; unclassified Gemmobacter
JAEULU010000211.1	36	8288	8584	0	MBL8562620.1	JNN06_10100	GCA_016758715.1	hypothetical protein		Gemmobacter sp.	Bacteria; Proteobacteria; Alphaproteobacteria; Rhodobacterales; Rhodobacteraceae; Gemmobacter; unclassified Gemmobacter
JAEULU010000211.1	36	8584	10275	1	MBL8562621.1	JNN06_10105	GCA_016758715.1	hypothetical protein	TM	Gemmobacter sp.	Bacteria; Proteobacteria; Alphaproteobacteria; Rhodobacterales; Rhodobacteraceae; Gemmobacter; unclassified Gemmobacter
JAEULU010000211.1	36	10287	11042	0	MBL8562622.1	JNN06_10110	GCA_016758715.1	DUF1911 domain-containing protein	DUF1911	Gemmobacter sp.	Bacteria; Proteobacteria; Alphaproteobacteria; Rhodobacterales; Rhodobacteraceae; Gemmobacter; unclassified Gemmobacter
JAEULU010000211.1	36	11325	12344	0	MBL8562623.1	JNN06_10115	GCA_016758715.1	tRNA dihydrouridine(20/20a) synthase DusA	Dus	Gemmobacter sp.	Bacteria; Proteobacteria; Alphaproteobacteria; Rhodobacterales; Rhodobacteraceae; Gemmobacter; unclassified Gemmobacter
JAEULU010000211.1	36	12269	13525	0	MBL8562624.1	JNN06_10120	GCA_016758715.1	multidrug effflux MFS transporter	SP+MFS_1+MFS_1	Gemmobacter sp.	Bacteria; Proteobacteria; Alphaproteobacteria; Rhodobacterales; Rhodobacteraceae; Gemmobacter; unclassified Gemmobacter
JAEUVA010000012.1	37	218977	223986	0	MBL7778066.1	JNK66_07145	GCA_016758715.1	gliding motility-associated C-terminal domain-containing protein	SP+Ig_7+Ig_7+CHU_C	Chitinophagales bacterium	Bacteria; Bacteroidetes; Chitinophagia; Chitinophagales
JAEUVA010000012.1	37	225125	225517	0	MBL7778067.1	JNK66_07150	GCA_016758715.1	hypothetical protein	SP	Chitinophagales bacterium	Bacteria; Bacteroidetes; Chitinophagia; Chitinophagales
JAEUVA010000012.1	37	225571	226281	0	MBL7778068.1	JNK66_07155	GCA_016758715.1	DUF1911 domain-containing protein	DUF1910+DUF1911	Chitinophagales bacterium	Bacteria; Bacteroidetes; Chitinophagia; Chitinophagales
JAEUVA010000012.1	37	226281	227060	1	MBL7778069.1	JNK66_07160	GCA_016758715.1	hypothetical protein	SP	Chitinophagales bacterium	Bacteria; Bacteroidetes; Chitinophagia; Chitinophagales
JAEUVA010000012.1	37	227060	227422	0	MBL7778070.1	JNK66_07165	GCA_016758715.1	hypothetical protein		Chitinophagales bacterium	Bacteria; Bacteroidetes; Chitinophagia; Chitinophagales
JAEUVA010000012.1	37	227424	227624	0	MBL7778071.1	JNK66_07170	GCA_016758715.1	EndoU domain-containing protein	EndoU_bacteria	Chitinophagales bacterium	Bacteria; Bacteroidetes; Chitinophagia; Chitinophagales
JAEUVA010000012.1	37	228015	228155	0	MBL7778072.1	JNK66_07175	GCA_016758715.1	hypothetical protein		Chitinophagales bacterium	Bacteria; Bacteroidetes; Chitinophagia; Chitinophagales
JAFLBS010000001.1	38	353226	355937	0	MBN8640457.1	J0L86_01480	GCA_002723205.1	hypothetical protein		Flavobacteriales bacterium	Bacteria; Bacteroidetes; Flavobacteriia; Flavobacteriales
JAFLBS010000001.1	38	356142	357707	0	MBN8640458.1	J0L86_01485	GCA_002723205.1	hypothetical protein	CIS_TMP	Flavobacteriales bacterium	Bacteria; Bacteroidetes; Flavobacteriia; Flavobacteriales
JAFLBS010000001.1	38	357720	358640	0	MBN8640459.1	J0L86_01490	GCA_002723205.1	DUF4157 domain-containing protein	DUF4157	Flavobacteriales bacterium	Bacteria; Bacteroidetes; Flavobacteriia; Flavobacteriales
JAFLBS010000001.1	38	358652	362869	1	MBN8640460.1	J0L86_01495	GCA_002723205.1	DUF4157 domain-containing protein	DUF4157+TM+TM+Ntox1	Flavobacteriales bacterium	Bacteria; Bacteroidetes; Flavobacteriia; Flavobacteriales
JAFLBS010000001.1	38	362888	363640	0	MBN8640461.1	J0L86_01500	GCA_002723205.1	DUF1911 domain-containing protein	DUF1910+DUF1911	Flavobacteriales bacterium	Bacteria; Bacteroidetes; Flavobacteriia; Flavobacteriales
JAFLBS010000001.1	38	363649	364605	0	MBN8640462.1	J0L86_01505	GCA_002723205.1	hypothetical protein		Flavobacteriales bacterium	Bacteria; Bacteroidetes; Flavobacteriia; Flavobacteriales
JAFLBS010000001.1	38	364583	365170	0	MBN8640463.1	J0L86_01510	GCA_002723205.1	hypothetical protein		Flavobacteriales bacterium	Bacteria; Bacteroidetes; Flavobacteriia; Flavobacteriales
JAGBYX010000080.1	39	139	1434	1	MBO5690519.1	J6R96_01525	GCA_002723205.1	hypothetical protein	TM	Spirochaetaceae bacterium	Bacteria; Spirochaetes; Spirochaetales; Spirochaetaceae
JAGBYX010000080.1	39	1715	1933	0	MBO5690520.1	J6R96_01530	GCA_002723205.1	DUF4157 domain-containing protein	DUF4157	Spirochaetaceae bacterium	Bacteria; Spirochaetes; Spirochaetales; Spirochaetaceae
JAGBYX010000080.1	39	2224	2361	0	MBO5690521.1	J6R96_01535	GCA_002723205.1	hypothetical protein		Spirochaetaceae bacterium	Bacteria; Spirochaetes; Spirochaetales; Spirochaetaceae
JAGBYX010000080.1	39	2389	2682	0	MBO5690522.1	J6R96_01540	GCA_002723205.1	hypothetical protein	TM+TM+TM	Spirochaetaceae bacterium	Bacteria; Spirochaetes; Spirochaetales; Spirochaetaceae
JAFUSF010000074.1	40	126717	127055	0	MBQ8680603.1	IJ530_12715	GCA_017386515.1	helix-turn-helix transcriptional regulator	HTH_3	Treponema sp.	Bacteria; Spirochaetes; Spirochaetales; Treponemataceae; Treponema; unclassified Treponema
JAFUSF010000074.1	40	127055	128644	0	MBQ8680604.1	IJ530_12720	GCA_017386515.1	HNH/ENDO VII family nuclease	TM+TM+GH-E	Treponema sp.	Bacteria; Spirochaetes; Spirochaetales; Treponemataceae; Treponema; unclassified Treponema
JAFUSF010000074.1	40	128663	129076	0	MBQ8680605.1	IJ530_12725	GCA_017386515.1	ankyrin repeat domain-containing protein	Ank_4	Treponema sp.	Bacteria; Spirochaetes; Spirochaetales; Treponemataceae; Treponema; unclassified Treponema
JAFUSF010000074.1	40	129129	129839	1	MBQ8680606.1	IJ530_12730	GCA_017386515.1	hypothetical protein		Treponema sp.	Bacteria; Spirochaetes; Spirochaetales; Treponemataceae; Treponema; unclassified Treponema
JAFUSF010000074.1	40	129846	130550	0	MBQ8680607.1	IJ530_12735	GCA_017386515.1	DUF1911 domain-containing protein	DUF1911	Treponema sp.	Bacteria; Spirochaetes; Spirochaetales; Treponemataceae; Treponema; unclassified Treponema
JAFUSF010000074.1	40	130586	131338	0	MBQ8680608.1	IJ530_12740	GCA_017386515.1	HEAT repeat domain-containing protein	HEAT_2	Treponema sp.	Bacteria; Spirochaetes; Spirochaetales; Treponemataceae; Treponema; unclassified Treponema
JAFUSF010000074.1	40	131459	132586	0	MBQ8680609.1	IJ530_12745	GCA_017386515.1	tyrosine-type recombinase/integrase	Phage_int_SAM_3+Phage_integrase	Treponema sp.	Bacteria; Spirochaetes; Spirochaetales; Treponemataceae; Treponema; unclassified Treponema
JAFYPC010000045.1	41	1082	1333	0	MBR5313980.1	IKU45_01040	GCA_017386515.1	hypothetical protein	NAGLU	Clostridia bacterium	Bacteria; Firmicutes; Clostridia
JAFYPC010000045.1	41	1340	1630	0	MBR5313981.1	IKU45_01045	GCA_017386515.1	hypothetical protein		Clostridia bacterium	Bacteria; Firmicutes; Clostridia
JAFYPC010000045.1	41	1635	1943	0	MBR5313982.1	IKU45_01050	GCA_017386515.1	hypothetical protein		Clostridia bacterium	Bacteria; Firmicutes; Clostridia
JAFYPC010000045.1	41	1945	3030	1	MBR5313983.1	IKU45_01055	GCA_017386515.1	hypothetical protein	ATG17_like	Clostridia bacterium	Bacteria; Firmicutes; Clostridia
JAFYPC010000045.1	41	3014	3640	0	MBR5313984.1	IKU45_01060	GCA_017386515.1	DUF1911 domain-containing protein	DUF1911	Clostridia bacterium	Bacteria; Firmicutes; Clostridia
JAFYPC010000045.1	41	3725	4034	0	MBR5313985.1	IKU45_01065	GCA_017386515.1	hypothetical protein		Clostridia bacterium	Bacteria; Firmicutes; Clostridia
JAFYYE010000039.1	42	1	163	0	MBR5635542.1	IKW81_01255	GCA_017386515.1	DUF4160 domain-containing protein	DUF4160	Pseudobutyrivibrio sp.	Bacteria; Firmicutes; Clostridia; Eubacteriales; Lachnospiraceae; Pseudobutyrivibrio; unclassified Pseudobutyrivibrio
JAFYYE010000039.1	42	922	1215	0	MBR5635543.1	IKW81_01265	GCA_017386515.1	helix-turn-helix transcriptional regulator	HTH_3	Pseudobutyrivibrio sp.	Bacteria; Firmicutes; Clostridia; Eubacteriales; Lachnospiraceae; Pseudobutyrivibrio; unclassified Pseudobutyrivibrio
JAFYYE010000039.1	42	1306	3333	1	MBR5635544.1	IKW81_01270	GCA_017386515.1	hypothetical protein	LXG	Pseudobutyrivibrio sp.	Bacteria; Firmicutes; Clostridia; Eubacteriales; Lachnospiraceae; Pseudobutyrivibrio; unclassified Pseudobutyrivibrio
JAGNSI010000234.1	43	1	534	1	MBP6411739.1	KA313_11610	GCA_017386515.1	hypothetical protein		Pseudarcicella sp.	Bacteria; Bacteroidetes; Cytophagia; Cytophagales; Cytophagaceae; Pseudarcicella; unclassified Pseudarcicella
JAGNSI010000234.1	43	540	1304	0	MBP6411740.1	KA313_11615	GCA_017386515.1	DUF1911 domain-containing protein	DUF1910+DUF1911	Pseudarcicella sp.	Bacteria; Bacteroidetes; Cytophagia; Cytophagales; Cytophagaceae; Pseudarcicella; unclassified Pseudarcicella
JAGNSI010000234.1	43	1370	1741	0	MBP6411741.1	KA313_11620	GCA_017386515.1	helix-turn-helix transcriptional regulator	HTH_3	Pseudarcicella sp.	Bacteria; Bacteroidetes; Cytophagia; Cytophagales; Cytophagaceae; Pseudarcicella; unclassified Pseudarcicella
JAGNSI010000234.1	43	1881	2766	0	MBP6411742.1	KA313_11625	GCA_017386515.1	toprim domain-containing protein	zf-CHC2+Toprim_N+Toprim_2	Pseudarcicella sp.	Bacteria; Bacteroidetes; Cytophagia; Cytophagales; Cytophagaceae; Pseudarcicella; unclassified Pseudarcicella
JAGYZU010000053.1	44	1	644	0	MBS5732701.1	KHW78_09940	GCA_017386515.1	DUF1911 domain-containing protein	DUF1910+DUF1911	[Eubacterium] siraeum	Bacteria; Firmicutes; Clostridia; Eubacteriales; Oscillospiraceae; Oscillospiraceae incertae sedis
JAGYZU010000053.1	44	688	1698	1	MBS5732702.1	KHW78_09945	GCA_017386515.1	Hint domain-containing protein	PT-HINT	[Eubacterium] siraeum	Bacteria; Firmicutes; Clostridia; Eubacteriales; Oscillospiraceae; Oscillospiraceae incertae sedis
JAGYZU010000053.1	44	1747	2307	0	MBS5732703.1	KHW78_09950	GCA_017386515.1	hypothetical protein	TM+TM+TM+TM+TM	[Eubacterium] siraeum	Bacteria; Firmicutes; Clostridia; Eubacteriales; Oscillospiraceae; Oscillospiraceae incertae sedis
JAGYZU010000053.1	44	2310	3134	0	MBS5732704.1	KHW78_09955	GCA_017386515.1	hypothetical protein	TM	[Eubacterium] siraeum	Bacteria; Firmicutes; Clostridia; Eubacteriales; Oscillospiraceae; Oscillospiraceae incertae sedis
JAGYZU010000053.1	44	3179	3877	0	MBS5732705.1	KHW78_09960	GCA_017386515.1	hypothetical protein	TM	[Eubacterium] siraeum	Bacteria; Firmicutes; Clostridia; Eubacteriales; Oscillospiraceae; Oscillospiraceae incertae sedis
JABIHZ010000279.1	45	1	1509	0	MBT4013809.1	HOF15_16020	GCA_002729675.1	DUF4838 domain-containing protein	SP+DUF4838	Planctomycetaceae bacterium	Bacteria; Planctomycetes; Planctomycetia; Planctomycetales; Planctomycetaceae
JABIHZ010000279.1	45	1898	3283	0	MBT4013810.1	HOF15_16025	GCA_002729675.1	exo-alpha-sialidase	SP+BNR_2	Planctomycetaceae bacterium	Bacteria; Planctomycetes; Planctomycetia; Planctomycetales; Planctomycetaceae
JABIHZ010000279.1	45	3683	5374	1	MBT4013811.1	HOF15_16030	GCA_002729675.1	hypothetical protein	SP+TM+TM+TM+TM	Planctomycetaceae bacterium	Bacteria; Planctomycetes; Planctomycetia; Planctomycetales; Planctomycetaceae
JABIHZ010000279.1	45	5374	6375	0	MBT4013812.1	HOF15_16035	GCA_002729675.1	hypothetical protein		Planctomycetaceae bacterium	Bacteria; Planctomycetes; Planctomycetia; Planctomycetales; Planctomycetaceae
JABIHZ010000279.1	45	6382	6762	0	MBT4013813.1	HOF15_16040	GCA_002729675.1	hypothetical protein	TM	Planctomycetaceae bacterium	Bacteria; Planctomycetes; Planctomycetia; Planctomycetales; Planctomycetaceae
JABIHZ010000279.1	45	7086	7385	0	MBT4013814.1	HOF15_16045	GCA_002729675.1	hypothetical protein	SP	Planctomycetaceae bacterium	Bacteria; Planctomycetes; Planctomycetia; Planctomycetales; Planctomycetaceae
QZDY01000049.1	46	11487	12545	0	NBK15798.1	D5276_15265	GCA_009839685.1	hypothetical protein	MMR_HSR1	bacterium D16-29 Bacteria.
QZDY01000049.1	46	12538	13737	0	NBK15799.1	D5276_15270	GCA_009839685.1	hypothetical protein	MMR_HSR1	bacterium D16-29 Bacteria.
QZDY01000049.1	46	13749	16997	0	NBK15800.1	D5276_15275	GCA_009839685.1	ATP-binding protein	DUF87	bacterium D16-29 Bacteria.
QZDY01000049.1	46	16994	17878	1	NBK15801.1	D5276_15280	GCA_009839685.1	hypothetical protein		bacterium D16-29 Bacteria.
QZDY01000049.1	46	17885	18562	0	NBK15802.1	D5276_15285	GCA_009839685.1	DUF1911 domain-containing protein	DUF1910+DUF1911	bacterium D16-29 Bacteria.
QZDY01000049.1	46	18592	19152	0	NBK15803.1	D5276_15290	GCA_009839685.1	flavin reductase family protein	Flavin_Reduct	bacterium D16-29 Bacteria.
QZDY01000049.1	46	19284	20330	0	NBK15804.1	D5276_15295	GCA_009839685.1	hypothetical protein		bacterium D16-29 Bacteria.
JAAMBV010000068.1	47	203791	205062	0	NTE03122.1	G6M24_38990	GCA_001676315.1	neuraminidase	BNR_4	Agrobacterium tumefaciens	Bacteria; Proteobacteria; Alphaproteobacteria; Rhizobiales; Rhizobiaceae; Rhizobium/Agrobacterium group; Agrobacterium; Agrobacterium tumefaciens complex
JAAMBV010000068.1	47	205226	209320	0	NTE03123.1	G6M24_38995	GCA_001676315.1	response regulator	TM+Reg_prop+Reg_prop+Reg_prop+Y_Y_Y+TM+HisKA+HATPase_c+Response_reg+HTH_18	Agrobacterium tumefaciens	Bacteria; Proteobacteria; Alphaproteobacteria; Rhizobiales; Rhizobiaceae; Rhizobium/Agrobacterium group; Agrobacterium; Agrobacterium tumefaciens complex
JAAMBV010000068.1	47	209790	210500	0	NTE03124.1	G6M24_39000	GCA_001676315.1	nucleotidyltransferase domain-containing protein	NTP_transf_2	Agrobacterium tumefaciens	Bacteria; Proteobacteria; Alphaproteobacteria; Rhizobiales; Rhizobiaceae; Rhizobium/Agrobacterium group; Agrobacterium; Agrobacterium tumefaciens complex
JAAMBV010000068.1	47	210472	210927	1	NTE03125.1	G6M24_39005	GCA_001676315.1	hypothetical protein		Agrobacterium tumefaciens	Bacteria; Proteobacteria; Alphaproteobacteria; Rhizobiales; Rhizobiaceae; Rhizobium/Agrobacterium group; Agrobacterium; Agrobacterium tumefaciens complex
JAAMBV010000068.1	47	210958	211392	0	NTE03126.1	G6M24_39010	GCA_001676315.1	hypothetical protein		Agrobacterium tumefaciens	Bacteria; Proteobacteria; Alphaproteobacteria; Rhizobiales; Rhizobiaceae; Rhizobium/Agrobacterium group; Agrobacterium; Agrobacterium tumefaciens complex
JAAMBV010000068.1	47	211393	212088	0	NTE03127.1	G6M24_39015	GCA_001676315.1	HEAT repeat domain-containing protein	HEAT_2	Agrobacterium tumefaciens	Bacteria; Proteobacteria; Alphaproteobacteria; Rhizobiales; Rhizobiaceae; Rhizobium/Agrobacterium group; Agrobacterium; Agrobacterium tumefaciens complex
JAAMBV010000068.1	47	212092	213600	0	NTE03128.1	G6M24_39020	GCA_001676315.1	DUF4280 domain-containing protein	DUF4280	Agrobacterium tumefaciens	Bacteria; Proteobacteria; Alphaproteobacteria; Rhizobiales; Rhizobiaceae; Rhizobium/Agrobacterium group; Agrobacterium; Agrobacterium tumefaciens complex
JAAZIT010000041.1	48	2659	2925	0	NLZ45232.1	GX896_00910	GCA_001676315.1	hypothetical protein	DUF1910	Clostridiales bacterium	Bacteria; Firmicutes; Clostridia; Clostridiales
JAAZIT010000041.1	48	2901	3029	0	NLZ45233.1	GX896_00915	GCA_001676315.1	DUF1910 domain-containing protein	DUF1910	Clostridiales bacterium	Bacteria; Firmicutes; Clostridia; Clostridiales
JAAZIT010000041.1	48	3036	3185	0	NLZ45234.1	GX896_00920	GCA_001676315.1	hypothetical protein	DUF1910	Clostridiales bacterium	Bacteria; Firmicutes; Clostridia; Clostridiales
JAAZIT010000041.1	48	3272	3748	1	NLZ45235.1	GX896_00925	GCA_001676315.1	hypothetical protein	SP+OST_P2	Clostridiales bacterium	Bacteria; Firmicutes; Clostridia; Clostridiales
JAAZIT010000041.1	48	3732	3896	0	NLZ45236.1	GX896_00930	GCA_001676315.1	hypothetical protein		Clostridiales bacterium	Bacteria; Firmicutes; Clostridia; Clostridiales
JAAZIT010000041.1	48	4341	5051	0	NLZ45237.1	GX896_00935	GCA_001676315.1	hypothetical protein		Clostridiales bacterium	Bacteria; Firmicutes; Clostridia; Clostridiales
JAAZIT010000041.1	48	5168	5359	0	NLZ45238.1	GX896_00940	GCA_001676315.1	hypothetical protein		Clostridiales bacterium	Bacteria; Firmicutes; Clostridia; Clostridiales
LYVI01000001.1	49	223320	224729	0	OBU63314.1	A9K56_00980	GCA_001676315.1	two-component sensor histidine kinase	TM+TM+HAMP+HisKA+HATPase_c	Stenotrophomonas maltophilia	Bacteria; Proteobacteria; Gammaproteobacteria; Xanthomonadales; Xanthomonadaceae; Stenotrophomonas; Stenotrophomonas maltophilia group
LYVI01000001.1	49	224943	225623	0	OBU63315.1	A9K56_00985	GCA_001676315.1	hypothetical protein	PAAR_motif	Stenotrophomonas maltophilia	Bacteria; Proteobacteria; Gammaproteobacteria; Xanthomonadales; Xanthomonadaceae; Stenotrophomonas; Stenotrophomonas maltophilia group
LYVI01000001.1	49	225657	225950	0	OBU63316.1	A9K56_00990	GCA_001676315.1	hypothetical protein		Stenotrophomonas maltophilia	Bacteria; Proteobacteria; Gammaproteobacteria; Xanthomonadales; Xanthomonadaceae; Stenotrophomonas; Stenotrophomonas maltophilia group
LYVI01000001.1	49	226344	226661	1	OBU63688.1	A9K56_00995	GCA_001676315.1	hypothetical protein		Stenotrophomonas maltophilia	Bacteria; Proteobacteria; Gammaproteobacteria; Xanthomonadales; Xanthomonadaceae; Stenotrophomonas; Stenotrophomonas maltophilia group
LYVI01000001.1	49	226671	227438	0	OBU63317.1	A9K56_01000	GCA_001676315.1	hypothetical protein	DUF1910+DUF1911	Stenotrophomonas maltophilia	Bacteria; Proteobacteria; Gammaproteobacteria; Xanthomonadales; Xanthomonadaceae; Stenotrophomonas; Stenotrophomonas maltophilia group
LYVI01000001.1	49	227864	228613	0	OBU63318.1	A9K56_01005	GCA_001676315.1	hypothetical protein	DUF1910+DUF1911	Stenotrophomonas maltophilia	Bacteria; Proteobacteria; Gammaproteobacteria; Xanthomonadales; Xanthomonadaceae; Stenotrophomonas; Stenotrophomonas maltophilia group
LYVI01000001.1	49	228945	231971	0	OBU63319.1	A9K56_01010	GCA_001676315.1	histidine kinase	SP+Reg_prop+Y_Y_Y+TM+GGDEF	Stenotrophomonas maltophilia	Bacteria; Proteobacteria; Gammaproteobacteria; Xanthomonadales; Xanthomonadaceae; Stenotrophomonas; Stenotrophomonas maltophilia group
MQTE01000015.1	50	70996	71259	0	OPA01477.1	BHL27_08500	GCA_001896145.1	transposase	Ntox50	Bacillus cereus	Bacteria; Firmicutes; Bacilli; Bacillales; Bacillaceae; Bacillus; Bacillus cereus group
MQTE01000015.1	50	72939	73244	0	OPA01478.1	BHL27_08515	GCA_001896145.1	hypothetical protein		Bacillus cereus	Bacteria; Firmicutes; Bacilli; Bacillales; Bacillaceae; Bacillus; Bacillus cereus group
MQTE01000015.1	50	73435	74139	0	OPA01479.1	BHL27_08520	GCA_001896145.1	hypothetical protein	DUF1910+DUF1911	Bacillus cereus	Bacteria; Firmicutes; Bacilli; Bacillales; Bacillaceae; Bacillus; Bacillus cereus group
MQTE01000015.1	50	74156	74494	1	OPA01480.1	BHL27_08525	GCA_001896145.1	hypothetical protein		Bacillus cereus	Bacteria; Firmicutes; Bacilli; Bacillales; Bacillaceae; Bacillus; Bacillus cereus group
MQTE01000015.1	50	75416	75685	0	OPA01481.1	BHL27_08540	GCA_001896145.1	hypothetical protein		Bacillus cereus	Bacteria; Firmicutes; Bacilli; Bacillales; Bacillaceae; Bacillus; Bacillus cereus group
MQTE01000015.1	50	75749	77530	0	OPA01482.1	BHL27_08545	GCA_001896145.1	cytoplasmic protein	LXG	Bacillus cereus	Bacteria; Firmicutes; Bacilli; Bacillales; Bacillaceae; Bacillus; Bacillus cereus group
MQTE01000015.1	50	77930	78205	0	OPA01483.1	BHL27_08555	GCA_001896145.1	creatininase	DUF5344	Bacillus cereus	Bacteria; Firmicutes; Bacilli; Bacillales; Bacillaceae; Bacillus; Bacillus cereus group
MTAA01000002.1	51	141149	141475	0	OSI17399.1	BV914_01275	GCA_002083955.1	peptidylprolyl isomerase	FKBP_C	Neisseria dumasiana	Bacteria; Proteobacteria; Betaproteobacteria; Neisseriales; Neisseriaceae; Neisseria
MTAA01000002.1	51	141578	142828	0	OSI17400.1	BV914_01280	GCA_002083955.1	UDP-N-acetylglucosamine 1-carboxyvinyltransferase	EPSP_synthase	Neisseria dumasiana	Bacteria; Proteobacteria; Betaproteobacteria; Neisseriales; Neisseriaceae; Neisseria
MTAA01000002.1	51	143250	144125	0	OSI17401.1	BV914_01285	GCA_002083955.1	hypothetical protein	DUF1910+DUF1911	Neisseria dumasiana	Bacteria; Proteobacteria; Betaproteobacteria; Neisseriales; Neisseriaceae; Neisseria
MTAA01000002.1	51	144138	144472	1	OSI17402.1	BV914_01290	GCA_002083955.1	hypothetical protein		Neisseria dumasiana	Bacteria; Proteobacteria; Betaproteobacteria; Neisseriales; Neisseriaceae; Neisseria
NFEK01000041.1	52	1	312	1	OTZ99639.1	BK789_04315	GCA_002083955.1	hypothetical protein		Bacillus thuringiensis serovar darmstadiensis	Bacteria; Firmicutes; Bacilli; Bacillales; Bacillaceae; Bacillus; Bacillus cereus group
NFEK01000041.1	52	330	1061	0	OTZ99640.1	BK789_04320	GCA_002083955.1	hypothetical protein	DUF1910+DUF1911	Bacillus thuringiensis serovar darmstadiensis	Bacteria; Firmicutes; Bacilli; Bacillales; Bacillaceae; Bacillus; Bacillus cereus group
NFEK01000041.1	52	1326	1861	0	OTZ99641.1	BK789_04325	GCA_002083955.1	hypothetical protein		Bacillus thuringiensis serovar darmstadiensis	Bacteria; Firmicutes; Bacilli; Bacillales; Bacillaceae; Bacillus; Bacillus cereus group
NFMA01000022.1	53	38504	39232	0	OUQ76578.1	B5E43_11630	GCA_002083955.1	hypothetical protein	Asp_Glu_race	Flavonifractor sp. An100	Bacteria; Firmicutes; Clostridia; Clostridiales; Flavonifractor
NFMA01000022.1	53	39325	40374	0	OUQ76579.1	B5E43_11635	GCA_002083955.1	MBL fold hydrolase	SP+Lactamase_B+Ada_Zn_binding	Flavonifractor sp. An100	Bacteria; Firmicutes; Clostridia; Clostridiales; Flavonifractor
NFMA01000022.1	53	40712	41530	0	OUQ76580.1	B5E43_11640	GCA_002083955.1	hypothetical protein	TM+DUF1910+DUF1911	Flavonifractor sp. An100	Bacteria; Firmicutes; Clostridia; Clostridiales; Flavonifractor
NFMA01000022.1	53	41379	41726	1	OUQ76597.1	B5E43_11645	GCA_002083955.1	hypothetical protein		Flavonifractor sp. An100	Bacteria; Firmicutes; Clostridia; Clostridiales; Flavonifractor
NFMA01000022.1	53	42029	45085	0	OUQ76581.1	B5E43_11650	GCA_002083955.1	hypothetical protein	DUF87	Flavonifractor sp. An100	Bacteria; Firmicutes; Clostridia; Clostridiales; Flavonifractor
NFMA01000022.1	53	45101	45460	0	OUQ76582.1	B5E43_11655	GCA_002083955.1	hypothetical protein	DUF5345	Flavonifractor sp. An100	Bacteria; Firmicutes; Clostridia; Clostridiales; Flavonifractor
NFMA01000022.1	53	45464	47794	0	OUQ76583.1	B5E43_11660	GCA_002083955.1	hypothetical protein	Dynamin_N+DUF4456	Flavonifractor sp. An100	Bacteria; Firmicutes; Clostridia; Clostridiales; Flavonifractor
NSDG01000095.1	54	753	1079	1	PAX99895.1	CKO50_18530	GCA_002191155.1	hypothetical protein		Pseudoalteromonas sp. HM-SA03	Bacteria; Proteobacteria; Gammaproteobacteria; Alteromonadales; Pseudoalteromonadaceae; Pseudoalteromonas
NVAR01000071.1	55	1509	1847	0	PFQ43869.1	COK24_31125	GCA_002191155.1	hypothetical protein		Bacillus cereus	Bacteria; Firmicutes; Bacilli; Bacillales; Bacillaceae; Bacillus; Bacillus cereus group
NVAR01000071.1	55	1872	2162	0	PFQ43872.1	COK24_31130	GCA_002191155.1	transposase	Ntox50	Bacillus cereus	Bacteria; Firmicutes; Bacilli; Bacillales; Bacillaceae; Bacillus; Bacillus cereus group
NVAR01000071.1	55	3086	4333	0	PFQ43870.1	COK24_31145	GCA_002191155.1	hypothetical protein	DUF1910+DUF1911	Bacillus cereus	Bacteria; Firmicutes; Bacilli; Bacillales; Bacillaceae; Bacillus; Bacillus cereus group
NVAR01000071.1	55	4361	4730	1	PFQ43871.1	COK24_31150	GCA_002191155.1	hypothetical protein		Bacillus cereus	Bacteria; Firmicutes; Bacilli; Bacillales; Bacillaceae; Bacillus; Bacillus cereus group
NVPI01000262.1	56	1	348	0	PEE34458.1	COO02_28205	GCA_002191155.1	hypothetical protein	TnpB_IS66	Bacillus pseudomycoides	Bacteria; Firmicutes; Bacilli; Bacillales; Bacillaceae; Bacillus; Bacillus cereus group
NVPI01000262.1	56	1937	2389	1	PEE34459.1	COO02_28215	GCA_002191155.1	hypothetical protein	TM	Bacillus pseudomycoides	Bacteria; Firmicutes; Bacilli; Bacillales; Bacillaceae; Bacillus; Bacillus cereus group
NVPI01000262.1	56	2623	3042	0	PEE34460.1	COO02_28220	GCA_002191155.1	hypothetical protein	TM	Bacillus pseudomycoides	Bacteria; Firmicutes; Bacilli; Bacillales; Bacillaceae; Bacillus; Bacillus cereus group
NVPI01000262.1	56	3056	3472	0	PEE34461.1	COO02_28225	GCA_002191155.1	hypothetical protein	TPR_12+TPR_2	Bacillus pseudomycoides	Bacteria; Firmicutes; Bacilli; Bacillales; Bacillaceae; Bacillus; Bacillus cereus group
PERS01000183.1	57	1	891	0	PPD29132.1	CTY21_12850	GCA_000988875.2	type VI secretion system tip protein VgrG	DUF2345	Methylomonas sp.	Bacteria; Proteobacteria; Gammaproteobacteria; Methylococcales; Methylococcaceae; Methylomonas
PERS01000183.1	57	898	2100	1	PPD29133.1	CTY21_12855	GCA_000988875.2	hypothetical protein		Methylomonas sp.	Bacteria; Proteobacteria; Gammaproteobacteria; Methylococcales; Methylococcaceae; Methylomonas
CP036357.1	58	2818137	2818397	0	QIM72133.1	EYB34_12565	GCA_001605315.2	succinate dehydrogenase assembly factor 2	Sdh5	Bordetella trematum	Bacteria; Proteobacteria; Betaproteobacteria; Burkholderiales; Alcaligenaceae; Bordetella
CP036357.1	58	2818418	2819716	0	QIM72134.1	EYB34_12570	GCA_001605315.2	citrate synthase	Citrate_synt	Bordetella trematum	Bacteria; Proteobacteria; Betaproteobacteria; Burkholderiales; Alcaligenaceae; Bordetella
CP036357.1	58	2820537	2821397	0	QIM72135.1	EYB34_12580	GCA_001605315.2	DUF1911 domain-containing protein	DUF1910+DUF1911	Bordetella trematum	Bacteria; Proteobacteria; Betaproteobacteria; Burkholderiales; Alcaligenaceae; Bordetella
CP036357.1	58	2821394	2826709	1	QIM73574.1	EYB34_12585	GCA_001605315.2	hypothetical protein	Fil_haemagg_2+Fil_haemagg_2	Bordetella trematum	Bacteria; Proteobacteria; Betaproteobacteria; Burkholderiales; Alcaligenaceae; Bordetella
CP036357.1	58	2833514	2833921	0	QIM73575.1	EYB34_12615	GCA_001605315.2	hypothetical protein	ESPR+TM+Haemagg_act	Bordetella trematum	Bacteria; Proteobacteria; Betaproteobacteria; Burkholderiales; Alcaligenaceae; Bordetella
CP036357.1	58	2833955	2835658	0	QIM72136.1	EYB34_12620	GCA_001605315.2	ShlB/FhaC/HecB family hemolysin secretion/activation protein	SP+POTRA_2+POTRA_3+ShlB	Bordetella trematum	Bacteria; Proteobacteria; Betaproteobacteria; Burkholderiales; Alcaligenaceae; Bordetella
CP036357.1	58	2836057	2836974	0	QIM72137.1	EYB34_12625	GCA_001605315.2	LysR family transcriptional regulator	HTH_1+LysR_substrate	Bordetella trematum	Bacteria; Proteobacteria; Betaproteobacteria; Burkholderiales; Alcaligenaceae; Bordetella
RJNJ01000008.1	59	3786	4445	0	RSI66824.1	D8863_07315	GCA_000331365.3	hypothetical protein	DUF1910+DUF1911	Streptococcus oralis	Bacteria; Firmicutes; Bacilli; Lactobacillales; Streptococcaceae; Streptococcus
RJNJ01000008.1	59	4461	4637	0	RSI66825.1	D8863_07320	GCA_000331365.3	hypothetical protein		Streptococcus oralis	Bacteria; Firmicutes; Bacilli; Lactobacillales; Streptococcaceae; Streptococcus
RJNJ01000008.1	59	4740	5393	0	RSI66826.1	D8863_07325	GCA_000331365.3	hypothetical protein	DUF1910+DUF1911	Streptococcus oralis	Bacteria; Firmicutes; Bacilli; Lactobacillales; Streptococcaceae; Streptococcus
RJNJ01000008.1	59	5409	7337	1	RSI66827.1	D8863_07330	GCA_000331365.3	hypothetical protein	PT-TG	Streptococcus oralis	Bacteria; Firmicutes; Bacilli; Lactobacillales; Streptococcaceae; Streptococcus
RJNJ01000008.1	59	7334	7729	0	RSI66828.1	D8863_07335	GCA_000331365.3	hypothetical protein		Streptococcus oralis	Bacteria; Firmicutes; Bacilli; Lactobacillales; Streptococcaceae; Streptococcus
RJNJ01000008.1	59	7716	8414	0	RSI66829.1	D8863_07340	GCA_000331365.3	hypothetical protein	DUF5081	Streptococcus oralis	Bacteria; Firmicutes; Bacilli; Lactobacillales; Streptococcaceae; Streptococcus
RJNJ01000008.1	59	8417	8716	0	RSI66830.1	D8863_07345	GCA_000331365.3	Virulence factor EsxB	WXG100	Streptococcus oralis	Bacteria; Firmicutes; Bacilli; Lactobacillales; Streptococcaceae; Streptococcus
FMGW01000012.1	60	38573	39001	0	SCJ69224.1	SAMEA3545427_01845	GCA_900066175.1	Uncharacterised protein	TM	uncultured Eubacterium sp.	Bacteria; Firmicutes; Clostridia; Clostridiales; Eubacteriaceae; Eubacterium; environmental samples
FMGW01000012.1	60	39101	39436	0	SCJ69250.1	SAMEA3545427_01846	GCA_900066175.1	Uncharacterised protein	TM	uncultured Eubacterium sp.	Bacteria; Firmicutes; Clostridia; Clostridiales; Eubacteriaceae; Eubacterium; environmental samples
FMGW01000012.1	60	39451	42933	0	SCJ69270.1	SAMEA3545427_01847	GCA_900066175.1	Type IV secretory pathway%2C VirB4 components	DUF87	uncultured Eubacterium sp.	Bacteria; Firmicutes; Clostridia; Clostridiales; Eubacteriaceae; Eubacterium; environmental samples
FMGW01000012.1	60	42947	43609	1	SCJ69298.1	SAMEA3545427_01848	GCA_900066175.1	Uncharacterised protein		uncultured Eubacterium sp.	Bacteria; Firmicutes; Clostridia; Clostridiales; Eubacteriaceae; Eubacterium; environmental samples
FMGW01000012.1	60	43614	44276	0	SCJ69326.1	SAMEA3545427_01849	GCA_900066175.1	Domain of uncharacterised function (DUF1911)	DUF1910+DUF1911	uncultured Eubacterium sp.	Bacteria; Firmicutes; Clostridia; Clostridiales; Eubacteriaceae; Eubacterium; environmental samples
FMGW01000012.1	60	44648	45475	0	SCJ69350.1	SAMEA3545427_01850	GCA_900066175.1	Uncharacterised protein		uncultured Eubacterium sp.	Bacteria; Firmicutes; Clostridia; Clostridiales; Eubacteriaceae; Eubacterium; environmental samples
FMGW01000012.1	60	45859	46413	0	SCJ69373.1	SAMEA3545427_01851	GCA_900066175.1	RNA polymerase sigma factor sigX	Sigma70_r2+Sigma70_r4_2	uncultured Eubacterium sp.	Bacteria; Firmicutes; Clostridia; Clostridiales; Eubacteriaceae; Eubacterium; environmental samples
FPCC01000005.1	61	185750	186505	0	SFU55381.1	SAMN02910342_00912	GCA_900111745.1	NAD+ synthase	NAD_synthase	Butyrivibrio sp. INlla21	Bacteria; Firmicutes; Clostridia; Clostridiales; Lachnospiraceae; Butyrivibrio
FPCC01000005.1	61	186679	187014	0	SFU55401.1	SAMN02910342_00913	GCA_900111745.1	hypothetical protein		Butyrivibrio sp. INlla21	Bacteria; Firmicutes; Clostridia; Clostridiales; Lachnospiraceae; Butyrivibrio
FPCC01000005.1	61	187276	188493	0	SFU55422.1	SAMN02910342_00914	GCA_900111745.1	protein of unknown function	DUF1910+DUF1911	Butyrivibrio sp. INlla21	Bacteria; Firmicutes; Clostridia; Clostridiales; Lachnospiraceae; Butyrivibrio
FPCC01000005.1	61	188505	189464	1	SFU55440.1	SAMN02910342_00915	GCA_900111745.1	hypothetical protein		Butyrivibrio sp. INlla21	Bacteria; Firmicutes; Clostridia; Clostridiales; Lachnospiraceae; Butyrivibrio
CABGEP010000538.1	62	11433	12677	0	VUP86688.1	BIEDFHEJ_01008	GCA_900591905.1	Macrolide export protein MacA	SP+HlyD_D23	Stenotrophomonas maltophilia	Bacteria; Proteobacteria; Gammaproteobacteria; Xanthomonadales; Xanthomonadaceae; Stenotrophomonas; Stenotrophomonas maltophilia group
CABGEP010000538.1	62	12883	13611	0	VUP86707.1	BIEDFHEJ_01009	GCA_900591905.1	Transcriptional regulatory protein OmpR	Response_reg+Trans_reg_C	Stenotrophomonas maltophilia	Bacteria; Proteobacteria; Gammaproteobacteria; Xanthomonadales; Xanthomonadaceae; Stenotrophomonas; Stenotrophomonas maltophilia group
CABGEP010000538.1	62	13618	15027	0	VUP86726.1	BIEDFHEJ_01010	GCA_900591905.1	Sensor protein RstB	TM+TM+HAMP+HisKA+HATPase_c	Stenotrophomonas maltophilia	Bacteria; Proteobacteria; Gammaproteobacteria; Xanthomonadales; Xanthomonadaceae; Stenotrophomonas; Stenotrophomonas maltophilia group
CABGEP010000538.1	62	15241	16983	1	VUP86743.1	BIEDFHEJ_01011	GCA_900591905.1	hypothetical protein	PAAR_motif	Stenotrophomonas maltophilia	Bacteria; Proteobacteria; Gammaproteobacteria; Xanthomonadales; Xanthomonadaceae; Stenotrophomonas; Stenotrophomonas maltophilia group
CABGEP010000538.1	62	16980	17753	0	VUP86762.1	BIEDFHEJ_01012	GCA_900591905.1	hypothetical protein	DUF1910+DUF1911	Stenotrophomonas maltophilia	Bacteria; Proteobacteria; Gammaproteobacteria; Xanthomonadales; Xanthomonadaceae; Stenotrophomonas; Stenotrophomonas maltophilia group
CABGEP010000538.1	62	18028	18792	0	VUP86785.1	BIEDFHEJ_01013	GCA_900591905.1	hypothetical protein	DUF1910+DUF1911	Stenotrophomonas maltophilia	Bacteria; Proteobacteria; Gammaproteobacteria; Xanthomonadales; Xanthomonadaceae; Stenotrophomonas; Stenotrophomonas maltophilia group
CABGEP010000538.1	62	18972	19742	0	VUP86805.1	BIEDFHEJ_01014	GCA_900591905.1	hypothetical protein	DUF1910+DUF1911	Stenotrophomonas maltophilia	Bacteria; Proteobacteria; Gammaproteobacteria; Xanthomonadales; Xanthomonadaceae; Stenotrophomonas; Stenotrophomonas maltophilia group
NZ_GL878514.1	63	1200449	1200859	0	WP_002915058.1	HMPREF9394_RS05380	GCF_000194965.1	hypothetical protein	DUF5082	Streptococcus sanguinis SK1057	Bacteria; Firmicutes; Bacilli; Lactobacillales; Streptococcaceae; Streptococcus
NZ_GL878514.1	63	1200841	1201170	0	WP_002915059.1	HMPREF9394_RS05375	GCF_000194965.1	hypothetical protein	DUF5344	Streptococcus sanguinis SK1057	Bacteria; Firmicutes; Bacilli; Lactobacillales; Streptococcaceae; Streptococcus
NZ_GL878514.1	63	1201170	1201889	0	WP_002915060.1	HMPREF9394_RS05370	GCF_000194965.1	DUF4176 domain-containing protein	DUF4176	Streptococcus sanguinis SK1057	Bacteria; Firmicutes; Bacilli; Lactobacillales; Streptococcaceae; Streptococcus
NZ_GL878514.1	63	1201882	1204167	1	WP_004186691.1	HMPREF9394_RS05365	GCF_000194965.1	hypothetical protein	LXG	Streptococcus sanguinis SK1057	Bacteria; Firmicutes; Bacilli; Lactobacillales; Streptococcaceae; Streptococcus
NZ_GL878514.1	63	1204164	1204865	0	WP_004186693.1	HMPREF9394_RS05360	GCF_000194965.1	DUF1911 domain-containing protein	DUF1910+DUF1911	Streptococcus sanguinis SK1057	Bacteria; Firmicutes; Bacilli; Lactobacillales; Streptococcaceae; Streptococcus
NZ_GL878514.1	63	1204992	1205309	0	WP_004186696.1	HMPREF9394_RS05355	GCF_000194965.1	hypothetical protein		Streptococcus sanguinis SK1057	Bacteria; Firmicutes; Bacilli; Lactobacillales; Streptococcaceae; Streptococcus
NZ_GL878514.1	63	1205318	1206013	0	WP_080559225.1	HMPREF9394_RS05350	GCF_000194965.1	DUF1911 domain-containing protein	DUF1910+DUF1911	Streptococcus sanguinis SK1057	Bacteria; Firmicutes; Bacilli; Lactobacillales; Streptococcaceae; Streptococcus
NZ_AFGF01000209.1	64	172	963	0	WP_004098412.1	ALO_RS16860	GCF_000219125.1	immunity 49 family protein	Imm49	Acetonema longum DSM 6540	Bacteria; Firmicutes; Negativicutes; Selenomonadales; Sporomusaceae; Acetonema
NZ_AFGF01000209.1	64	975	1410	1	WP_004098413.1	ALO_RS22590	GCF_000219125.1	hypothetical protein	Cap4_SAVED	Acetonema longum DSM 6540	Bacteria; Firmicutes; Negativicutes; Selenomonadales; Sporomusaceae; Acetonema
NZ_JH668200.1	65	1163377	1163544	0	WP_007640089.1	O59_RS21670	GCF_000263355.1	hypothetical protein		Cellvibrio sp. BR	Bacteria; Proteobacteria; Gammaproteobacteria; Cellvibrionales; Cellvibrionaceae; Cellvibrio; unclassified Cellvibrio
NZ_JH668200.1	65	1163676	1163807	0	WP_085951707.1	O59_RS21610	GCF_000263355.1	DUF1911 domain-containing protein	DUF1911	Cellvibrio sp. BR	Bacteria; Proteobacteria; Gammaproteobacteria; Cellvibrionales; Cellvibrionaceae; Cellvibrio; unclassified Cellvibrio
NZ_JH668200.1	65	1163850	1164431	0	WP_007640092.1	O59_RS04845	GCF_000263355.1	DUF1910 domain-containing protein	DUF1910+DUF1911	Cellvibrio sp. BR	Bacteria; Proteobacteria; Gammaproteobacteria; Cellvibrionales; Cellvibrionaceae; Cellvibrio; unclassified Cellvibrio
NZ_JH668200.1	65	1164568	1164930	1	WP_007640094.1	O59_RS04850	GCF_000263355.1	hypothetical protein		Cellvibrio sp. BR	Bacteria; Proteobacteria; Gammaproteobacteria; Cellvibrionales; Cellvibrionaceae; Cellvibrio; unclassified Cellvibrio
NZ_JH668200.1	65	1165139	1165876	0	WP_007640096.1	O59_RS04855	GCF_000263355.1	hypothetical protein		Cellvibrio sp. BR	Bacteria; Proteobacteria; Gammaproteobacteria; Cellvibrionales; Cellvibrionaceae; Cellvibrio; unclassified Cellvibrio
NZ_JH668200.1	65	1166671	1167333	0	WP_007640105.1	O59_RS04865	GCF_000263355.1	DUF1851 domain-containing protein	GAD-like+DUF1851	Cellvibrio sp. BR	Bacteria; Proteobacteria; Gammaproteobacteria; Cellvibrionales; Cellvibrionaceae; Cellvibrio; unclassified Cellvibrio
NZ_JH668200.1	65	1167344	1167712	0	WP_007640106.1	O59_RS21615	GCF_000263355.1	hypothetical protein	Ntox15	Cellvibrio sp. BR	Bacteria; Proteobacteria; Gammaproteobacteria; Cellvibrionales; Cellvibrionaceae; Cellvibrio; unclassified Cellvibrio
NZ_JH621252.1	66	90433	90675	0	WP_010178986.1	KQA_RS0205670	GCF_000255455.1	hypothetical protein	SP+TM	Aquimarina agarilytica ZC1	Bacteria; Bacteroidetes; Flavobacteriia; Flavobacteriales; Flavobacteriaceae; Aquimarina
NZ_JH621252.1	66	91142	92170	0	WP_010178987.1	KQA_RS0205675	GCF_000255455.1	hypothetical protein	SP+HHH_8	Aquimarina agarilytica ZC1	Bacteria; Bacteroidetes; Flavobacteriia; Flavobacteriales; Flavobacteriaceae; Aquimarina
NZ_JH621252.1	66	92249	93058	0	WP_010178988.1	KQA_RS0205680	GCF_000255455.1	DUF1911 domain-containing protein	DUF1910+DUF1911	Aquimarina agarilytica ZC1	Bacteria; Bacteroidetes; Flavobacteriia; Flavobacteriales; Flavobacteriaceae; Aquimarina
NZ_JH621252.1	66	93069	95255	1	WP_010178989.1	KQA_RS0205685	GCF_000255455.1	hypothetical protein	SP	Aquimarina agarilytica ZC1	Bacteria; Bacteroidetes; Flavobacteriia; Flavobacteriales; Flavobacteriaceae; Aquimarina
NZ_JH621252.1	66	95261	96763	0	WP_010178990.1	KQA_RS19510	GCF_000255455.1	T9SS type A sorting domain-containing protein	SP+Sel1+Sel1+Por_Secre_tail	Aquimarina agarilytica ZC1	Bacteria; Bacteroidetes; Flavobacteriia; Flavobacteriales; Flavobacteriaceae; Aquimarina
NZ_JH621252.1	66	96796	97326	0	WP_010178991.1	KQA_RS0205695	GCF_000255455.1	hypothetical protein	SP	Aquimarina agarilytica ZC1	Bacteria; Bacteroidetes; Flavobacteriia; Flavobacteriales; Flavobacteriaceae; Aquimarina
NZ_JH621252.1	66	97642	100197	0	WP_010178992.1	KQA_RS0205700	GCF_000255455.1	O-antigen ligase family protein	TM+TM+TM+TM+TM+TM+Wzy_C+TM+TM+Esterase	Aquimarina agarilytica ZC1	Bacteria; Bacteroidetes; Flavobacteriia; Flavobacteriales; Flavobacteriaceae; Aquimarina
NZ_AJYE02000097.1	67	506	1402	0	WP_017005027.1	A1OQ_RS07575	GCF_000286855.2	hypothetical protein		Enterovibrio norvegicus FF-162	Bacteria; Proteobacteria; Gammaproteobacteria; Vibrionales; Vibrionaceae; Enterovibrio
NZ_AJYE02000097.1	67	1392	1913	0	WP_017005028.1	A1OQ_RS07580	GCF_000286855.2	hypothetical protein		Enterovibrio norvegicus FF-162	Bacteria; Proteobacteria; Gammaproteobacteria; Vibrionales; Vibrionaceae; Enterovibrio
NZ_AJYE02000097.1	67	1903	2565	0	WP_198928365.1	A1OQ_RS24005	GCF_000286855.2	NADAR family protein	SP+NADAR	Enterovibrio norvegicus FF-162	Bacteria; Proteobacteria; Gammaproteobacteria; Vibrionales; Vibrionaceae; Enterovibrio
NZ_AJYE02000097.1	67	2898	3869	1	WP_017006403.1	A1OQ_RS07590	GCF_000286855.2	hypothetical protein	SP	Enterovibrio norvegicus FF-162	Bacteria; Proteobacteria; Gammaproteobacteria; Vibrionales; Vibrionaceae; Enterovibrio
NZ_AJYE02000097.1	67	3874	4845	0	WP_017006404.1	A1OQ_RS07595	GCF_000286855.2	DUF1911 domain-containing protein	DUF1910+DUF1911	Enterovibrio norvegicus FF-162	Bacteria; Proteobacteria; Gammaproteobacteria; Vibrionales; Vibrionaceae; Enterovibrio
NZ_AJYE02000097.1	67	4842	5348	0	WP_017006405.1	A1OQ_RS07600	GCF_000286855.2	hypothetical protein	SP	Enterovibrio norvegicus FF-162	Bacteria; Proteobacteria; Gammaproteobacteria; Vibrionales; Vibrionaceae; Enterovibrio
NZ_KB890037.1	68	2305197	2305766	0	WP_018425071.1	B014_RS0140600	GCF_000372945.1	helix-turn-helix domain-containing protein	HTH_3+Cupin_2	Paraburkholderia tuberum	Bacteria; Proteobacteria; Betaproteobacteria; Burkholderiales; Burkholderiaceae; Paraburkholderia
NZ_KB890037.1	68	2305785	2306162	0	WP_026226637.1	B014_RS0140605	GCF_000372945.1	BON domain-containing protein	SP+BON	Paraburkholderia tuberum	Bacteria; Proteobacteria; Betaproteobacteria; Burkholderiales; Burkholderiaceae; Paraburkholderia
NZ_KB890037.1	68	2307378	2309912	0	WP_018425074.1	B014_RS0140615	GCF_000372945.1	type VI secretion system tip protein VgrG	Phage_GPD+T6SS_Vgr+DUF2345	Paraburkholderia tuberum	Bacteria; Proteobacteria; Betaproteobacteria; Burkholderiales; Burkholderiaceae; Paraburkholderia
NZ_KB890037.1	68	2309909	2311339	1	WP_018425075.1	B014_RS46425	GCF_000372945.1	hypothetical protein	TM+TM	Paraburkholderia tuberum	Bacteria; Proteobacteria; Betaproteobacteria; Burkholderiales; Burkholderiaceae; Paraburkholderia
NZ_KB890037.1	68	2311365	2312357	0	WP_084754439.1	B014_RS46430	GCF_000372945.1	DUF1911 domain-containing protein	DUF1910+DUF1911	Paraburkholderia tuberum	Bacteria; Proteobacteria; Betaproteobacteria; Burkholderiales; Burkholderiaceae; Paraburkholderia
NZ_KB890037.1	68	2312332	2312994	0	WP_018425077.1	B014_RS46435	GCF_000372945.1	hypothetical protein		Paraburkholderia tuberum	Bacteria; Proteobacteria; Betaproteobacteria; Burkholderiales; Burkholderiaceae; Paraburkholderia
NZ_KB890037.1	68	2313358	2313669	0	WP_026226638.1	B014_RS0140635	GCF_000372945.1	hypothetical protein	DUF4148	Paraburkholderia tuberum	Bacteria; Proteobacteria; Betaproteobacteria; Burkholderiales; Burkholderiaceae; Paraburkholderia
NZ_BARX01000001.1	69	242864	243766	0	WP_016399927.1	AALB_RS01160	GCF_000414175.1	N-acetylmuramoyl-L-alanine amidase	Amidase_2+PG_binding_1+PG_binding_1	Agarivorans albus MKT 106	Bacteria; Proteobacteria; Gammaproteobacteria; Alteromonadales; Alteromonadaceae; Agarivorans
NZ_BARX01000001.1	69	243791	244585	0	WP_016399928.1	AALB_RS01165	GCF_000414175.1	DUF1911 domain-containing protein	DUF1910+DUF1911	Agarivorans albus MKT 106	Bacteria; Proteobacteria; Gammaproteobacteria; Alteromonadales; Alteromonadaceae; Agarivorans
NZ_BARX01000001.1	69	244582	245334	0	WP_016399929.1	AALB_RS01170	GCF_000414175.1	DUF1911 domain-containing protein	DUF1910+DUF1911	Agarivorans albus MKT 106	Bacteria; Proteobacteria; Gammaproteobacteria; Alteromonadales; Alteromonadaceae; Agarivorans
NZ_BARX01000001.1	69	245344	249633	1	WP_016399930.1	AALB_RS01175	GCF_000414175.1	RHS domain-containing protein	DUF6531+RHS_repeat+RHS_repeat+RHS_repeat+RHS_repeat+RHS_repeat+RHS	Agarivorans albus MKT 106	Bacteria; Proteobacteria; Gammaproteobacteria; Alteromonadales; Alteromonadaceae; Agarivorans
NZ_BARX01000001.1	69	249651	250523	0	WP_016399931.1	AALB_RS01180	GCF_000414175.1	hypothetical protein		Agarivorans albus MKT 106	Bacteria; Proteobacteria; Gammaproteobacteria; Alteromonadales; Alteromonadaceae; Agarivorans
NZ_BARX01000001.1	69	250526	250813	0	WP_016399932.1	AALB_RS01185	GCF_000414175.1	PAAR domain-containing protein	PAAR_motif	Agarivorans albus MKT 106	Bacteria; Proteobacteria; Gammaproteobacteria; Alteromonadales; Alteromonadaceae; Agarivorans
NZ_BARX01000001.1	69	250822	252636	0	WP_016399933.1	AALB_RS01190	GCF_000414175.1	type VI secretion system tip protein VgrG	Phage_GPD+Phage_base_V	Agarivorans albus MKT 106	Bacteria; Proteobacteria; Gammaproteobacteria; Alteromonadales; Alteromonadaceae; Agarivorans
NZ_KB905348.1	70	48632	48847	0	WP_157595028.1	F598_RS0113965	GCF_000378765.1	hypothetical protein		Psychroflexus tropicus DSM 15496	Bacteria; Bacteroidetes; Flavobacteriia; Flavobacteriales; Flavobacteriaceae; Psychroflexus
NZ_KB905348.1	70	48979	49947	0	WP_019039695.1	F598_RS14995	GCF_000378765.1	hypothetical protein		Psychroflexus tropicus DSM 15496	Bacteria; Bacteroidetes; Flavobacteriia; Flavobacteriales; Flavobacteriaceae; Psychroflexus
NZ_KB905348.1	70	49950	50288	0	WP_019039696.1	F598_RS0113975	GCF_000378765.1	hypothetical protein	SP	Psychroflexus tropicus DSM 15496	Bacteria; Bacteroidetes; Flavobacteriia; Flavobacteriales; Flavobacteriaceae; Psychroflexus
NZ_KB905348.1	70	50301	50594	1	WP_019039697.1	F598_RS0113980	GCF_000378765.1	hypothetical protein		Psychroflexus tropicus DSM 15496	Bacteria; Bacteroidetes; Flavobacteriia; Flavobacteriales; Flavobacteriaceae; Psychroflexus
NZ_AVBC01000016.1	71	50836	52989	0	WP_021817701.1	BJB45_RS26305	GCF_000470745.1	HlyD family efflux transporter periplasmic adaptor subunit	TM+TM+Peptidase_M50+TM+TM+TM+TM+HlyD_3	Halomonas huangheensis	Bacteria; Proteobacteria; Gammaproteobacteria; Oceanospirillales; Halomonadaceae; Halomonas
NZ_AVBC01000016.1	71	53371	56205	0	WP_021817702.1	BJB45_RS26310	GCF_000470745.1	type VI secretion system tip protein VgrG	Phage_GPD+Phage_base_V+T6SS_Vgr+DUF2345	Halomonas huangheensis	Bacteria; Proteobacteria; Gammaproteobacteria; Oceanospirillales; Halomonadaceae; Halomonas
NZ_AVBC01000016.1	71	56198	57148	0	WP_021817703.1	BJB45_RS26315	GCF_000470745.1	hypothetical protein		Halomonas huangheensis	Bacteria; Proteobacteria; Gammaproteobacteria; Oceanospirillales; Halomonadaceae; Halomonas
NZ_AVBC01000016.1	71	57145	58554	1	WP_021817704.1	BJB45_RS26320	GCF_000470745.1	hypothetical protein	TM	Halomonas huangheensis	Bacteria; Proteobacteria; Gammaproteobacteria; Oceanospirillales; Halomonadaceae; Halomonas
NZ_AVBC01000016.1	71	58571	59560	0	WP_021817705.1	BJB45_RS26325	GCF_000470745.1	DUF1911 domain-containing protein	DUF1910+DUF1911	Halomonas huangheensis	Bacteria; Proteobacteria; Gammaproteobacteria; Oceanospirillales; Halomonadaceae; Halomonas
NZ_AVBC01000016.1	71	59742	59972	0	WP_021817706.1	BJB45_RS26330	GCF_000470745.1	hypothetical protein		Halomonas huangheensis	Bacteria; Proteobacteria; Gammaproteobacteria; Oceanospirillales; Halomonadaceae; Halomonas
NZ_AVBC01000016.1	71	59985	60230	0	WP_155829155.1	BJB45_RS43775	GCF_000470745.1	hypothetical protein		Halomonas huangheensis	Bacteria; Proteobacteria; Gammaproteobacteria; Oceanospirillales; Halomonadaceae; Halomonas
NZ_ATVL01000010.1	72	230219	231817	0	WP_211223346.1	G536_RS0119065	GCF_000420705.1	M1 family metallopeptidase	Peptidase_M1_N+Peptidase_M1	Hymenobacter norwichensis DSM 15439	Bacteria; Bacteroidetes; Cytophagia; Cytophagales; Hymenobacteraceae; Hymenobacter
NZ_ATVL01000010.1	72	232051	233457	0	WP_022825203.1	G536_RS0119070	GCF_000420705.1	dihydrolipoyl dehydrogenase	Pyr_redox_2+Pyr_redox_dim	Hymenobacter norwichensis DSM 15439	Bacteria; Bacteroidetes; Cytophagia; Cytophagales; Hymenobacteraceae; Hymenobacter
NZ_ATVL01000010.1	72	233522	234277	0	WP_022825204.1	G536_RS0119075	GCF_000420705.1	DUF1911 domain-containing protein	DUF1910+DUF1911	Hymenobacter norwichensis DSM 15439	Bacteria; Bacteroidetes; Cytophagia; Cytophagales; Hymenobacteraceae; Hymenobacter
NZ_ATVL01000010.1	72	234290	235231	1	WP_022825205.1	G536_RS30945	GCF_000420705.1	hypothetical protein	TssD	Hymenobacter norwichensis DSM 15439	Bacteria; Bacteroidetes; Cytophagia; Cytophagales; Hymenobacteraceae; Hymenobacter
NZ_ATVL01000010.1	72	235518	236048	0	WP_022825206.1	G536_RS0119090	GCF_000420705.1	hypothetical protein	TM+TM	Hymenobacter norwichensis DSM 15439	Bacteria; Bacteroidetes; Cytophagia; Cytophagales; Hymenobacteraceae; Hymenobacter
NZ_ATVL01000010.1	72	236295	236711	0	WP_026880380.1	G536_RS0119095	GCF_000420705.1	hydroxyisourate hydrolase	SP+Transthyretin	Hymenobacter norwichensis DSM 15439	Bacteria; Bacteroidetes; Cytophagia; Cytophagales; Hymenobacteraceae; Hymenobacter
NZ_ATVL01000010.1	72	236863	237498	0	WP_051167054.1	G536_RS28880	GCF_000420705.1	oxidoreductase	Scramblase	Hymenobacter norwichensis DSM 15439	Bacteria; Bacteroidetes; Cytophagia; Cytophagales; Hymenobacteraceae; Hymenobacter
NZ_AUTQ01000034.1	73	1899	2873	0	WP_024609551.1	L647_RS0101020	GCF_000498095.1	hypothetical protein		Pseudoalteromonas sp. TB64	Bacteria; Proteobacteria; Gammaproteobacteria; Alteromonadales; Pseudoalteromonadaceae; Pseudoalteromonas
NZ_AUTQ01000034.1	73	3005	3271	0	WP_024609552.1	L647_RS0101025	GCF_000498095.1	hypothetical protein	DUF1910	Pseudoalteromonas sp. TB64	Bacteria; Proteobacteria; Gammaproteobacteria; Alteromonadales; Pseudoalteromonadaceae; Pseudoalteromonas
NZ_AUTQ01000034.1	73	3288	4040	0	WP_024609553.1	L647_RS0101030	GCF_000498095.1	DUF1911 domain-containing protein	DUF1910+DUF1911	Pseudoalteromonas sp. TB64	Bacteria; Proteobacteria; Gammaproteobacteria; Alteromonadales; Pseudoalteromonadaceae; Pseudoalteromonas
NZ_AUTQ01000034.1	73	4050	4418	1	WP_024609554.1	L647_RS0101035	GCF_000498095.1	hypothetical protein		Pseudoalteromonas sp. TB64	Bacteria; Proteobacteria; Gammaproteobacteria; Alteromonadales; Pseudoalteromonadaceae; Pseudoalteromonas
NZ_AUTQ01000034.1	73	4910	5266	0	WP_024609555.1	L647_RS0101040	GCF_000498095.1	hypothetical protein		Pseudoalteromonas sp. TB64	Bacteria; Proteobacteria; Gammaproteobacteria; Alteromonadales; Pseudoalteromonadaceae; Pseudoalteromonas
NZ_AUTQ01000034.1	73	6305	7111	0	WP_024609556.1	L647_RS0101045	GCF_000498095.1	LytTR family DNA-binding domain-containing protein	Response_reg+LytTR	Pseudoalteromonas sp. TB64	Bacteria; Proteobacteria; Gammaproteobacteria; Alteromonadales; Pseudoalteromonadaceae; Pseudoalteromonas
NZ_AUTQ01000034.1	73	7116	8168	0	WP_029880329.1	L647_RS0101050	GCF_000498095.1	histidine kinase	TM+TM+TM+TM+His_kinase+HATPase_c	Pseudoalteromonas sp. TB64	Bacteria; Proteobacteria; Gammaproteobacteria; Alteromonadales; Pseudoalteromonadaceae; Pseudoalteromonas
NZ_AUHF01000001.1	74	1	703	0	WP_026913570.1	G529_RS0100005	GCF_000423045.1	DUF1910 domain-containing protein	DUF1910+DUF1911	Gramella portivictoriae DSM 23547	Bacteria; Bacteroidetes; Flavobacteriia; Flavobacteriales; Flavobacteriaceae; Gramella
NZ_AUHF01000001.1	74	715	1164	1	WP_026913571.1	G529_RS0100010	GCF_000423045.1	hypothetical protein		Gramella portivictoriae DSM 23547	Bacteria; Bacteroidetes; Flavobacteriia; Flavobacteriales; Flavobacteriaceae; Gramella
NZ_AUHF01000001.1	74	1351	2424	0	WP_026913572.1	G529_RS0100015	GCF_000423045.1	PA0069 family radical SAM protein	Radical_SAM	Gramella portivictoriae DSM 23547	Bacteria; Bacteroidetes; Flavobacteriia; Flavobacteriales; Flavobacteriaceae; Gramella
NZ_AUHF01000001.1	74	2530	3312	0	WP_026913573.1	G529_RS0100020	GCF_000423045.1	enoyl-CoA hydratase/isomerase family protein	ECH_1	Gramella portivictoriae DSM 23547	Bacteria; Bacteroidetes; Flavobacteriia; Flavobacteriales; Flavobacteriaceae; Gramella
NZ_AUHF01000001.1	74	3318	4772	0	WP_026913574.1	G529_RS0100025	GCF_000423045.1	HAMP domain-containing histidine kinase	TM+TM+HisKA+HATPase_c	Gramella portivictoriae DSM 23547	Bacteria; Bacteroidetes; Flavobacteriia; Flavobacteriales; Flavobacteriaceae; Gramella
NZ_JPXO01000081.1	75	1	481	0	WP_039087974.1	JP28_RS13055	GCF_000771775.1	hypothetical protein		Gallibacterium anatis	Bacteria; Proteobacteria; Gammaproteobacteria; Pasteurellales; Pasteurellaceae; Gallibacterium
NZ_JPXO01000081.1	75	468	1826	1	WP_039087975.1	JP28_RS11905	GCF_000771775.1	hypothetical protein	TM	Gallibacterium anatis	Bacteria; Proteobacteria; Gammaproteobacteria; Pasteurellales; Pasteurellaceae; Gallibacterium
NZ_JPXO01000081.1	75	1823	2635	0	WP_039087978.1	JP28_RS11910	GCF_000771775.1	DUF1911 domain-containing protein	DUF1910+DUF1911	Gallibacterium anatis	Bacteria; Proteobacteria; Gammaproteobacteria; Pasteurellales; Pasteurellaceae; Gallibacterium
NZ_JPXO01000081.1	75	2646	3455	0	WP_042907592.1	JP28_RS11915	GCF_000771775.1	DUF1911 domain-containing protein	DUF1910+DUF1911	Gallibacterium anatis	Bacteria; Proteobacteria; Gammaproteobacteria; Pasteurellales; Pasteurellaceae; Gallibacterium
NC_009012.1	76	3353012	3353149	0	WP_003514012.1	CTHE_RS17790	GCF_000015865.1	hypothetical protein	Mu-like_Com	Acetivibrio thermocellus ATCC 27405	Bacteria; Firmicutes; Clostridia; Eubacteriales; Oscillospiraceae; Acetivibrio
NC_009012.1	76	3354477	3356318	0	WP_020457938.1	CTHE_RS14785	GCF_000015865.1	hypothetical protein	TM+TM+TM+PT-HINT	Acetivibrio thermocellus ATCC 27405	Bacteria; Firmicutes; Clostridia; Eubacteriales; Oscillospiraceae; Acetivibrio
NC_009012.1	76	3356345	3357583	0	WP_020457939.1	CTHE_RS14790	GCF_000015865.1	DUF1910 domain-containing protein	DUF1910+DUF1911	Acetivibrio thermocellus ATCC 27405	Bacteria; Firmicutes; Clostridia; Eubacteriales; Oscillospiraceae; Acetivibrio
NC_009012.1	76	3358087	3358431	1	WP_041734397.1	CTHE_RS14800	GCF_000015865.1	KilA-N domain-containing protein	KilA-N	Acetivibrio thermocellus ATCC 27405	Bacteria; Firmicutes; Clostridia; Eubacteriales; Oscillospiraceae; Acetivibrio
NC_009012.1	76	3360040	3360228	0	WP_080514929.1	CTHE_RS17870	GCF_000015865.1	hypothetical protein	DUF1664	Acetivibrio thermocellus ATCC 27405	Bacteria; Firmicutes; Clostridia; Eubacteriales; Oscillospiraceae; Acetivibrio
NC_009012.1	76	3360466	3361671	0	WP_200859109.1	CTHE_RS17510	GCF_000015865.1	hypothetical protein	SP+TM+TM+PT-HINT+Colicin_E5	Acetivibrio thermocellus ATCC 27405	Bacteria; Firmicutes; Clostridia; Eubacteriales; Oscillospiraceae; Acetivibrio
NC_009012.1	76	3361685	3361972	0	WP_003515117.1	CTHE_RS14820	GCF_000015865.1	hypothetical protein		Acetivibrio thermocellus ATCC 27405	Bacteria; Firmicutes; Clostridia; Eubacteriales; Oscillospiraceae; Acetivibrio
NZ_BBNR01000012.1	77	59121	61007	0	WP_042244340.1	JCM19301_RS10380	GCF_000764775.1	hypothetical protein		Jejuia pallidilutea	Bacteria; Bacteroidetes; Flavobacteriia; Flavobacteriales; Flavobacteriaceae; Jejuia
NZ_BBNR01000012.1	77	61004	61747	0	WP_042244341.1	JCM19301_RS10385	GCF_000764775.1	hypothetical protein		Jejuia pallidilutea	Bacteria; Bacteroidetes; Flavobacteriia; Flavobacteriales; Flavobacteriaceae; Jejuia
NZ_BBNR01000012.1	77	61836	62252	0	WP_042244342.1	JCM19301_RS10390	GCF_000764775.1	hypothetical protein	SP	Jejuia pallidilutea	Bacteria; Bacteroidetes; Flavobacteriia; Flavobacteriales; Flavobacteriaceae; Jejuia
NZ_BBNR01000012.1	77	62511	64139	1	WP_042248920.1	JCM19301_RS10395	GCF_000764775.1	hypothetical protein		Jejuia pallidilutea	Bacteria; Bacteroidetes; Flavobacteriia; Flavobacteriales; Flavobacteriaceae; Jejuia
NZ_BBNR01000012.1	77	64152	64961	0	WP_042244344.1	JCM19301_RS10400	GCF_000764775.1	DUF1911 domain-containing protein	DUF1910+DUF1911	Jejuia pallidilutea	Bacteria; Bacteroidetes; Flavobacteriia; Flavobacteriales; Flavobacteriaceae; Jejuia
NZ_BBNR01000012.1	77	65170	65952	0	WP_042244345.1	JCM19301_RS10405	GCF_000764775.1	hypothetical protein	TM	Jejuia pallidilutea	Bacteria; Bacteroidetes; Flavobacteriia; Flavobacteriales; Flavobacteriaceae; Jejuia
NZ_BBNR01000012.1	77	65964	66347	0	WP_042244346.1	JCM19301_RS10410	GCF_000764775.1	hypothetical protein		Jejuia pallidilutea	Bacteria; Bacteroidetes; Flavobacteriia; Flavobacteriales; Flavobacteriaceae; Jejuia
NZ_JXJO01000010.1	78	114303	114668	0	WP_040279285.1	TD29_RS04785	GCF_000826655.1	hypothetical protein		Psychroserpens damuponensis	Bacteria; Bacteroidetes; Flavobacteriia; Flavobacteriales; Flavobacteriaceae; Psychroserpens
NZ_JXJO01000010.1	78	114672	114866	0	WP_040279287.1	TD29_RS04790	GCF_000826655.1	hypothetical protein		Psychroserpens damuponensis	Bacteria; Bacteroidetes; Flavobacteriia; Flavobacteriales; Flavobacteriaceae; Psychroserpens
NZ_JXJO01000010.1	78	115021	115794	0	WP_040279288.1	TD29_RS04795	GCF_000826655.1	DUF1911 domain-containing protein	DUF1910+DUF1911	Psychroserpens damuponensis	Bacteria; Bacteroidetes; Flavobacteriia; Flavobacteriales; Flavobacteriaceae; Psychroserpens
NZ_JXJO01000010.1	78	115907	116371	1	WP_040279289.1	TD29_RS04800	GCF_000826655.1	hypothetical protein		Psychroserpens damuponensis	Bacteria; Bacteroidetes; Flavobacteriia; Flavobacteriales; Flavobacteriaceae; Psychroserpens
NZ_JXJO01000010.1	78	116404	117849	0	WP_040279291.1	TD29_RS04805	GCF_000826655.1	hypothetical protein		Psychroserpens damuponensis	Bacteria; Bacteroidetes; Flavobacteriia; Flavobacteriales; Flavobacteriaceae; Psychroserpens
NZ_JXJO01000010.1	78	118137	118694	0	WP_052466980.1	TD29_RS04810	GCF_000826655.1	hypothetical protein	DUF4029+DUF3087+TM+TM+TM	Psychroserpens damuponensis	Bacteria; Bacteroidetes; Flavobacteriia; Flavobacteriales; Flavobacteriaceae; Psychroserpens
NZ_JXJO01000010.1	78	118715	119437	0	WP_040279294.1	TD29_RS04815	GCF_000826655.1	PorT family protein	SP+OMP_b-brl_2	Psychroserpens damuponensis	Bacteria; Bacteroidetes; Flavobacteriia; Flavobacteriales; Flavobacteriaceae; Psychroserpens
NZ_JWIZ01000050.1	79	15372	16133	0	WP_047977306.1	RO21_RS08160	GCF_001038205.1	DeoR/GlpR family transcriptional regulator	HTH_DeoR+DeoRC	Muribacter muris	Bacteria; Proteobacteria; Gammaproteobacteria; Pasteurellales; Pasteurellaceae; Muribacter
NZ_JWIZ01000050.1	79	16133	16999	0	WP_047977307.1	RO21_RS08165	GCF_001038205.1	4-hydroxybenzoate octaprenyltransferase	UbiA+TM	Muribacter muris	Bacteria; Proteobacteria; Gammaproteobacteria; Pasteurellales; Pasteurellaceae; Muribacter
NZ_JWIZ01000050.1	79	17359	17517	0	WP_157019704.1	RO21_RS12890	GCF_001038205.1	hypothetical protein		Muribacter muris	Bacteria; Proteobacteria; Gammaproteobacteria; Pasteurellales; Pasteurellaceae; Muribacter
NZ_JWIZ01000050.1	79	17607	17936	1	WP_047977308.1	RO21_RS12895	GCF_001038205.1	hypothetical protein		Muribacter muris	Bacteria; Proteobacteria; Gammaproteobacteria; Pasteurellales; Pasteurellaceae; Muribacter
NZ_JWIZ01000050.1	79	17951	18718	0	WP_162198523.1	RO21_RS08185	GCF_001038205.1	DUF1911 domain-containing protein	DUF1910+DUF1911	Muribacter muris	Bacteria; Proteobacteria; Gammaproteobacteria; Pasteurellales; Pasteurellaceae; Muribacter
NZ_JWIZ01000050.1	79	18730	19278	0	WP_047977309.1	RO21_RS08190	GCF_001038205.1	DUF6531 domain-containing protein	DUF6531	Muribacter muris	Bacteria; Proteobacteria; Gammaproteobacteria; Pasteurellales; Pasteurellaceae; Muribacter
NZ_JWIZ01000050.1	79	20197	20469	0	WP_162198524.1	RO21_RS12175	GCF_001038205.1	helix-turn-helix domain-containing protein	HTH_7	Muribacter muris	Bacteria; Proteobacteria; Gammaproteobacteria; Pasteurellales; Pasteurellaceae; Muribacter
NZ_ADEG01000051.1	80	178	1245	0	WP_004349087.1	HMPREF0650_RS05750	GCF_000177075.1	ankyrin repeat domain-containing protein	Ank_4+Ank_2	Prevotella buccalis ATCC 35310	Bacteria; Bacteroidetes; Bacteroidia; Bacteroidales; Prevotellaceae; Prevotella
NZ_ADEG01000051.1	80	1361	1906	0	WP_211205578.1	HMPREF0650_RS05755	GCF_000177075.1	hypothetical protein	TM+TM+TM	Prevotella buccalis ATCC 35310	Bacteria; Bacteroidetes; Bacteroidia; Bacteroidales; Prevotellaceae; Prevotella
NZ_ADEG01000051.1	80	2026	2388	1	WP_050774846.1	HMPREF0650_RS05760	GCF_000177075.1	hypothetical protein		Prevotella buccalis ATCC 35310	Bacteria; Bacteroidetes; Bacteroidia; Bacteroidales; Prevotellaceae; Prevotella
NZ_ADEG01000051.1	80	2412	3119	0	WP_004349091.1	HMPREF0650_RS05765	GCF_000177075.1	DUF1911 domain-containing protein	DUF1910+DUF1911	Prevotella buccalis ATCC 35310	Bacteria; Bacteroidetes; Bacteroidia; Bacteroidales; Prevotellaceae; Prevotella
NZ_ADEG01000051.1	80	3145	3753	0	WP_004349092.1	HMPREF0650_RS05770	GCF_000177075.1	DUF1851 domain-containing protein	GAD-like+DUF1851	Prevotella buccalis ATCC 35310	Bacteria; Bacteroidetes; Bacteroidia; Bacteroidales; Prevotellaceae; Prevotella
NZ_ADEG01000051.1	80	4182	4832	0	WP_004349093.1	HMPREF0650_RS05775	GCF_000177075.1	hypothetical protein		Prevotella buccalis ATCC 35310	Bacteria; Bacteroidetes; Bacteroidia; Bacteroidales; Prevotellaceae; Prevotella
NZ_JQKC01000008.1	81	660	1127	0	WP_036938966.1	Q332_RS07785	GCF_000745845.1	hypothetical protein	TM+TM+TM+TM	Pseudobacteroides cellulosolvens ATCC 35603 = DSM 2933	Bacteria; Firmicutes; Clostridia; Eubacteriales; Oscillospiraceae; Pseudobacteroides
NZ_JQKC01000008.1	81	1403	2203	0	WP_036938968.1	Q332_RS07790	GCF_000745845.1	immunity 49 family protein	Imm49	Pseudobacteroides cellulosolvens ATCC 35603 = DSM 2933	Bacteria; Firmicutes; Clostridia; Eubacteriales; Oscillospiraceae; Pseudobacteroides
NZ_JQKC01000008.1	81	2235	9284	1	WP_050753523.1	Q332_RS27750	GCF_000745845.1	DUF6531 domain-containing protein	Phage_GPD+TM+TM+DUF6531+RHS_repeat+RHS_repeat+RHS_repeat+RHS_repeat+RHS_repeat+RHS_repeat+RHS_repeat+RHS_repeat+RHS_repeat+RHS_repeat+RHS_repeat	Pseudobacteroides cellulosolvens ATCC 35603 = DSM 2933	Bacteria; Firmicutes; Clostridia; Eubacteriales; Oscillospiraceae; Pseudobacteroides
NZ_JQKC01000008.1	81	9304	9699	0	WP_036938970.1	Q332_RS07800	GCF_000745845.1	DUF4280 domain-containing protein	DUF4280	Pseudobacteroides cellulosolvens ATCC 35603 = DSM 2933	Bacteria; Firmicutes; Clostridia; Eubacteriales; Oscillospiraceae; Pseudobacteroides
NZ_JQKC01000008.1	81	9710	10237	0	WP_036938972.1	Q332_RS07805	GCF_000745845.1	hypothetical protein		Pseudobacteroides cellulosolvens ATCC 35603 = DSM 2933	Bacteria; Firmicutes; Clostridia; Eubacteriales; Oscillospiraceae; Pseudobacteroides
NZ_JQKC01000008.1	81	10239	10838	0	WP_036938974.1	Q332_RS07810	GCF_000745845.1	hypothetical protein		Pseudobacteroides cellulosolvens ATCC 35603 = DSM 2933	Bacteria; Firmicutes; Clostridia; Eubacteriales; Oscillospiraceae; Pseudobacteroides
NZ_JHWB01000019.1	82	260942	262234	0	WP_051604924.1	CC91_RS17030	GCF_000687515.1	EndoU domain-containing protein	Gp-FAR-1+TM+EndoU_bacteria	Lachnobacterium bovis	Bacteria; Firmicutes; Clostridia; Eubacteriales; Lachnospiraceae; Lachnobacterium
NZ_JHWB01000019.1	82	262403	262747	0	WP_192932868.1	CC91_RS0113570	GCF_000687515.1	hypothetical protein	DUF4299	Lachnobacterium bovis	Bacteria; Firmicutes; Clostridia; Eubacteriales; Lachnospiraceae; Lachnobacterium
NZ_JHWB01000019.1	82	262773	263483	0	WP_029067542.1	CC91_RS0113575	GCF_000687515.1	DUF1911 domain-containing protein	DUF1910+DUF1911	Lachnobacterium bovis	Bacteria; Firmicutes; Clostridia; Eubacteriales; Lachnospiraceae; Lachnobacterium
NZ_JHWB01000019.1	82	263498	265135	1	WP_051604925.1	CC91_RS17035	GCF_000687515.1	hypothetical protein	RRN3+TM	Lachnobacterium bovis	Bacteria; Firmicutes; Clostridia; Eubacteriales; Lachnospiraceae; Lachnobacterium
NZ_JHWB01000019.1	82	265180	265389	0	WP_029067543.1	CC91_RS0113585	GCF_000687515.1	hypothetical protein		Lachnobacterium bovis	Bacteria; Firmicutes; Clostridia; Eubacteriales; Lachnospiraceae; Lachnobacterium
NZ_JHWB01000019.1	82	265389	265712	0	WP_029067544.1	CC91_RS0113590	GCF_000687515.1	hypothetical protein	Syntaxin	Lachnobacterium bovis	Bacteria; Firmicutes; Clostridia; Eubacteriales; Lachnospiraceae; Lachnobacterium
NZ_JHWB01000019.1	82	265802	266545	0	WP_029067545.1	CC91_RS0113595	GCF_000687515.1	DUF4176 domain-containing protein	DUF4176	Lachnobacterium bovis	Bacteria; Firmicutes; Clostridia; Eubacteriales; Lachnospiraceae; Lachnobacterium
NZ_JRFA01000009.1	83	345986	347380	0	WP_036873447.1	HQ47_RS03895	GCF_000769035.1	DUF5458 family protein	TssC	Porphyromonas macacae	Bacteria; Bacteroidetes; Bacteroidia; Bacteroidales; Porphyromonadaceae; Porphyromonas
NZ_JRFA01000009.1	83	347464	349278	0	WP_036873449.1	HQ47_RS03900	GCF_000769035.1	phage baseplate assembly protein V	Phage_GPD+Phage_base_V	Porphyromonas macacae	Bacteria; Bacteroidetes; Bacteroidia; Bacteroidales; Porphyromonadaceae; Porphyromonas
NZ_JRFA01000009.1	83	349291	350106	0	WP_036873451.1	HQ47_RS03905	GCF_000769035.1	hypothetical protein		Porphyromonas macacae	Bacteria; Bacteroidetes; Bacteroidia; Bacteroidales; Porphyromonadaceae; Porphyromonas
NZ_JRFA01000009.1	83	350099	351832	1	WP_052081883.1	HQ47_RS03910	GCF_000769035.1	DUF4280 domain-containing protein	DUF4280+PT-HINT	Porphyromonas macacae	Bacteria; Bacteroidetes; Bacteroidia; Bacteroidales; Porphyromonadaceae; Porphyromonas
NZ_JRFA01000009.1	83	351862	352578	0	WP_036873454.1	HQ47_RS03915	GCF_000769035.1	DUF1911 domain-containing protein	DUF1910+DUF1911	Porphyromonas macacae	Bacteria; Bacteroidetes; Bacteroidia; Bacteroidales; Porphyromonadaceae; Porphyromonas
NZ_JRFA01000009.1	83	352586	353059	0	WP_161781104.1	HQ47_RS10405	GCF_000769035.1	hypothetical protein		Porphyromonas macacae	Bacteria; Bacteroidetes; Bacteroidia; Bacteroidales; Porphyromonadaceae; Porphyromonas
NZ_JRFA01000009.1	83	353269	353685	0	WP_081965491.1	HQ47_RS03925	GCF_000769035.1	restriction endonuclease	Mrr_cat	Porphyromonas macacae	Bacteria; Bacteroidetes; Bacteroidia; Bacteroidales; Porphyromonadaceae; Porphyromonas
NZ_JAUC01000049.1	84	17993	18316	0	WP_043026127.1	AT53_RS06375	GCF_000876355.1	hypothetical protein	Imm59	Streptococcus equi subsp. zooepidemicus Sz5	Bacteria; Firmicutes; Bacilli; Lactobacillales; Streptococcaceae; Streptococcus
NZ_JAUC01000049.1	84	18317	18709	0	WP_043026131.1	AT53_RS06380	GCF_000876355.1	glycohydrolase toxin TNT-related protein	TNT	Streptococcus equi subsp. zooepidemicus Sz5	Bacteria; Firmicutes; Bacilli; Lactobacillales; Streptococcaceae; Streptococcus
NZ_JAUC01000049.1	84	19009	19755	0	WP_043026128.1	AT53_RS06385	GCF_000876355.1	DUF1911 domain-containing protein	DUF1910+DUF1911	Streptococcus equi subsp. zooepidemicus Sz5	Bacteria; Firmicutes; Bacilli; Lactobacillales; Streptococcaceae; Streptococcus
NZ_JAUC01000049.1	84	19770	20264	1	WP_052495543.1	AT53_RS06390	GCF_000876355.1	hypothetical protein		Streptococcus equi subsp. zooepidemicus Sz5	Bacteria; Firmicutes; Bacilli; Lactobacillales; Streptococcaceae; Streptococcus
NZ_LATM01000019.1	85	56182	57288	0	WP_046246011.1	WX88_RS19100	GCF_000972495.1	phosphoadenosine phosphosulfate reductase family protein	PAPS_reduct	Hymenobacter terrenus	Bacteria; Bacteroidetes; Cytophagia; Cytophagales; Hymenobacteraceae; Hymenobacter
NZ_LATM01000019.1	85	57295	60525	0	WP_046246012.1	WX88_RS19105	GCF_000972495.1	hypothetical protein	ATPase_2	Hymenobacter terrenus	Bacteria; Bacteroidetes; Cytophagia; Cytophagales; Hymenobacteraceae; Hymenobacter
NZ_LATM01000019.1	85	60509	61390	0	WP_046246013.1	WX88_RS19110	GCF_000972495.1	DUF4007 family protein	DUF4007	Hymenobacter terrenus	Bacteria; Bacteroidetes; Cytophagia; Cytophagales; Hymenobacteraceae; Hymenobacter
NZ_LATM01000019.1	85	61842	62882	1	WP_052732858.1	WX88_RS27995	GCF_000972495.1	hypothetical protein	TssD	Hymenobacter terrenus	Bacteria; Bacteroidetes; Cytophagia; Cytophagales; Hymenobacteraceae; Hymenobacter
NZ_LATM01000019.1	85	62897	63655	0	WP_046246014.1	WX88_RS19120	GCF_000972495.1	DUF1911 domain-containing protein	DUF1910+DUF1911	Hymenobacter terrenus	Bacteria; Bacteroidetes; Cytophagia; Cytophagales; Hymenobacteraceae; Hymenobacter
NZ_LATM01000019.1	85	63907	64662	0	WP_052732859.1	WX88_RS28000	GCF_000972495.1	DUF1911 domain-containing protein	DUF1910+DUF1911	Hymenobacter terrenus	Bacteria; Bacteroidetes; Cytophagia; Cytophagales; Hymenobacteraceae; Hymenobacter
NZ_LATM01000019.1	85	64995	65732	0	WP_197076852.1	WX88_RS19130	GCF_000972495.1	DUF1911 domain-containing protein	DUF1910+DUF1911	Hymenobacter terrenus	Bacteria; Bacteroidetes; Cytophagia; Cytophagales; Hymenobacteraceae; Hymenobacter
NZ_LGZA01000011.1	86	51401	52651	0	WP_054599522.1	AKG43_RS05285	GCF_001308005.1	UDP-N-acetylglucosamine 1-carboxyvinyltransferase	EPSP_synthase	Neisseria sp. 74A18	Bacteria; Proteobacteria; Betaproteobacteria; Neisseriales; Neisseriaceae; Neisseria; unclassified Neisseria
NZ_LGZA01000011.1	86	53073	53954	0	WP_054599523.1	AKG43_RS05290	GCF_001308005.1	DUF1911 domain-containing protein	DUF1910+DUF1911	Neisseria sp. 74A18	Bacteria; Proteobacteria; Betaproteobacteria; Neisseriales; Neisseriaceae; Neisseria; unclassified Neisseria
NZ_LGZA01000011.1	86	54126	55007	0	WP_054599524.1	AKG43_RS05295	GCF_001308005.1	DUF1911 domain-containing protein	DUF1910+DUF1911	Neisseria sp. 74A18	Bacteria; Proteobacteria; Betaproteobacteria; Neisseriales; Neisseriaceae; Neisseria; unclassified Neisseria
NZ_LGZA01000011.1	86	55020	56342	1	WP_054599525.1	AKG43_RS05300	GCF_001308005.1	hypothetical protein		Neisseria sp. 74A18	Bacteria; Proteobacteria; Betaproteobacteria; Neisseriales; Neisseriaceae; Neisseria; unclassified Neisseria
NZ_LGZA01000011.1	86	56335	58361	0	WP_082402986.1	AKG43_RS12225	GCF_001308005.1	type VI secretion system tip protein VgrG	Phage_GPD+Phage_base_V+T6SS_Vgr+DUF2345	Neisseria sp. 74A18	Bacteria; Proteobacteria; Betaproteobacteria; Neisseriales; Neisseriaceae; Neisseria; unclassified Neisseria
NZ_JWID01000021.1	87	9238	11346	0	WP_058486835.1	OM90_RS10445	GCF_001466305.1	DNA topoisomerase 3	Toprim+Topoisom_bac+Toprim_Crpt	Defluviitalea phaphyphila	Bacteria; Firmicutes; Clostridia; Eubacteriales; Defluviitaleaceae; Defluviitalea
NZ_JWID01000021.1	87	11362	12033	0	WP_058486836.1	OM90_RS10450	GCF_001466305.1	hypothetical protein	SP	Defluviitalea phaphyphila	Bacteria; Firmicutes; Clostridia; Eubacteriales; Defluviitaleaceae; Defluviitalea
NZ_JWID01000021.1	87	12257	12826	0	WP_058486837.1	OM90_RS10455	GCF_001466305.1	recombinase family protein	Resolvase+HTH_7	Defluviitalea phaphyphila	Bacteria; Firmicutes; Clostridia; Eubacteriales; Defluviitaleaceae; Defluviitalea
NZ_JWID01000021.1	87	15188	15526	1	WP_058486838.1	OM90_RS10470	GCF_001466305.1	hypothetical protein		Defluviitalea phaphyphila	Bacteria; Firmicutes; Clostridia; Eubacteriales; Defluviitaleaceae; Defluviitalea
NZ_JWID01000021.1	87	15546	16820	0	WP_058486839.1	OM90_RS10475	GCF_001466305.1	DUF1911 domain-containing protein	DUF1910+DUF1911	Defluviitalea phaphyphila	Bacteria; Firmicutes; Clostridia; Eubacteriales; Defluviitaleaceae; Defluviitalea
NZ_JWID01000021.1	87	17174	18037	0	WP_084758040.1	OM90_RS10480	GCF_001466305.1	DUF1911 domain-containing protein	DUF1910+DUF1911	Defluviitalea phaphyphila	Bacteria; Firmicutes; Clostridia; Eubacteriales; Defluviitaleaceae; Defluviitalea
NZ_JWID01000021.1	87	18520	19221	0	WP_058486841.1	OM90_RS10485	GCF_001466305.1	hypothetical protein		Defluviitalea phaphyphila	Bacteria; Firmicutes; Clostridia; Eubacteriales; Defluviitaleaceae; Defluviitalea
NZ_LPEP01000001.1	88	244355	247015	0	WP_060089028.1	WK81_RS00995	GCF_001530335.1	type VI secretion system ATPase TssH	Clp_N+AAA+AAA_lid_9+AAA_2+ClpB_D2-small	Burkholderia ubonensis	Bacteria; Proteobacteria; Betaproteobacteria; Burkholderiales; Burkholderiaceae; Burkholderia; Burkholderia cepacia complex
NZ_LPEP01000001.1	88	247012	249285	0	WP_060089030.1	WK81_RS01000	GCF_001530335.1	type VI secretion system tip protein VgrG	Phage_GPD+Phage_base_V+Gp5_C	Burkholderia ubonensis	Bacteria; Proteobacteria; Betaproteobacteria; Burkholderiales; Burkholderiaceae; Burkholderia; Burkholderia cepacia complex
NZ_LPEP01000001.1	88	249773	251311	0	WP_157656108.1	WK81_RS01010	GCF_001530335.1	hypothetical protein	SP+TPR_12	Burkholderia ubonensis	Bacteria; Proteobacteria; Betaproteobacteria; Burkholderiales; Burkholderiaceae; Burkholderia; Burkholderia cepacia complex
NZ_LPEP01000001.1	88	251308	255990	1	WP_060089036.1	WK81_RS01015	GCF_001530335.1	DUF6531 domain-containing protein	PAAR_motif+DUF6531+RHS_repeat+RHS_repeat+DUF4595+RHS_repeat	Burkholderia ubonensis	Bacteria; Proteobacteria; Betaproteobacteria; Burkholderiales; Burkholderiaceae; Burkholderia; Burkholderia cepacia complex
NZ_LPEP01000001.1	88	256004	256756	0	WP_080424890.1	WK81_RS32470	GCF_001530335.1	DUF1911 domain-containing protein	DUF1910+DUF1911	Burkholderia ubonensis	Bacteria; Proteobacteria; Betaproteobacteria; Burkholderiales; Burkholderiaceae; Burkholderia; Burkholderia cepacia complex
NZ_LPEP01000001.1	88	258630	259028	0	WP_060089038.1	WK81_RS01030	GCF_001530335.1	ParB N-terminal domain-containing protein	ParBc	Burkholderia ubonensis	Bacteria; Proteobacteria; Betaproteobacteria; Burkholderiales; Burkholderiaceae; Burkholderia; Burkholderia cepacia complex
NZ_LPEP01000001.1	88	259061	260044	0	WP_060089040.1	WK81_RS01035	GCF_001530335.1	ABC transporter substrate-binding protein	SP+Peripla_BP_2	Burkholderia ubonensis	Bacteria; Proteobacteria; Betaproteobacteria; Burkholderiales; Burkholderiaceae; Burkholderia; Burkholderia cepacia complex
NZ_KQ969062.1	89	130244	130844	0	WP_196756155.1	SCRDD08_RS00635	GCF_001578775.1	hypothetical protein		Streptococcus cristatus	Bacteria; Firmicutes; Bacilli; Lactobacillales; Streptococcaceae; Streptococcus
NZ_KQ969062.1	89	130853	131332	0	WP_061421989.1	SCRDD08_RS00640	GCF_001578775.1	hypothetical protein		Streptococcus cristatus	Bacteria; Firmicutes; Bacilli; Lactobacillales; Streptococcaceae; Streptococcus
NZ_KQ969062.1	89	131369	131575	0	WP_061421990.1	SCRDD08_RS00645	GCF_001578775.1	hypothetical protein		Streptococcus cristatus	Bacteria; Firmicutes; Bacilli; Lactobacillales; Streptococcaceae; Streptococcus
NZ_KQ969062.1	89	133778	134107	1	WP_061423235.1	SCRDD08_RS00655	GCF_001578775.1	hypothetical protein		Streptococcus cristatus	Bacteria; Firmicutes; Bacilli; Lactobacillales; Streptococcaceae; Streptococcus
NZ_KQ969062.1	89	134116	134808	0	WP_081104235.1	SCRDD08_RS00660	GCF_001578775.1	DUF1911 domain-containing protein	DUF1910+DUF1911	Streptococcus cristatus	Bacteria; Firmicutes; Bacilli; Lactobacillales; Streptococcaceae; Streptococcus
NZ_KQ969062.1	89	135739	136302	0	WP_196756156.1	SCRDD08_RS00665	GCF_001578775.1	hypothetical protein		Streptococcus cristatus	Bacteria; Firmicutes; Bacilli; Lactobacillales; Streptococcaceae; Streptococcus
NZ_KQ969062.1	89	136317	136790	0	WP_061421991.1	SCRDD08_RS00670	GCF_001578775.1	hypothetical protein		Streptococcus cristatus	Bacteria; Firmicutes; Bacilli; Lactobacillales; Streptococcaceae; Streptococcus
NZ_LPUR01000001.1	90	808596	809153	0	WP_062648131.1	AU378_RS03725	GCF_001563495.1	DUF1851 domain-containing protein	GAD-like+DUF1851	Chryseobacterium kwangjuense	Bacteria; Bacteroidetes; Flavobacteriia; Flavobacteriales; Weeksellaceae; Chryseobacterium group; Chryseobacterium
NZ_LPUR01000001.1	90	809204	809671	0	WP_062648133.1	AU378_RS03730	GCF_001563495.1	hypothetical protein		Chryseobacterium kwangjuense	Bacteria; Bacteroidetes; Flavobacteriia; Flavobacteriales; Weeksellaceae; Chryseobacterium group; Chryseobacterium
NZ_LPUR01000001.1	90	809677	810390	0	WP_062648135.1	AU378_RS03735	GCF_001563495.1	DUF1911 domain-containing protein	DUF1910+DUF1911	Chryseobacterium kwangjuense	Bacteria; Bacteroidetes; Flavobacteriia; Flavobacteriales; Weeksellaceae; Chryseobacterium group; Chryseobacterium
NZ_LPUR01000001.1	90	810418	811974	1	WP_062648137.1	AU378_RS22920	GCF_001563495.1	DUF4280 domain-containing protein	DUF4280	Chryseobacterium kwangjuense	Bacteria; Bacteroidetes; Flavobacteriia; Flavobacteriales; Weeksellaceae; Chryseobacterium group; Chryseobacterium
NZ_LPUR01000001.1	90	812260	813081	0	WP_062648141.1	AU378_RS03750	GCF_001563495.1	hypothetical protein		Chryseobacterium kwangjuense	Bacteria; Bacteroidetes; Flavobacteriia; Flavobacteriales; Weeksellaceae; Chryseobacterium group; Chryseobacterium
NZ_LPUR01000001.1	90	813084	815249	0	WP_083535127.1	AU378_RS03755	GCF_001563495.1	phage baseplate assembly protein V	Phage_GPD+Phage_base_V	Chryseobacterium kwangjuense	Bacteria; Bacteroidetes; Flavobacteriia; Flavobacteriales; Weeksellaceae; Chryseobacterium group; Chryseobacterium
NZ_LPUR01000001.1	90	815720	816598	0	WP_062648145.1	AU378_RS03760	GCF_001563495.1	IS982 family transposase	DDE_Tnp_1	Chryseobacterium kwangjuense	Bacteria; Bacteroidetes; Flavobacteriia; Flavobacteriales; Weeksellaceae; Chryseobacterium group; Chryseobacterium
NZ_LVJH01000003.1	91	369733	370977	0	WP_068529313.1	PGLA_RS04505	GCF_001637205.1	pentapeptide repeat-containing protein	Rx_N+Pentapeptide_4+Pentapeptide+Pentapeptide	Paenibacillus glacialis	Bacteria; Firmicutes; Bacilli; Bacillales; Paenibacillaceae; Paenibacillus
NZ_LVJH01000003.1	91	370986	371519	0	WP_068529392.1	PGLA_RS04510	GCF_001637205.1	hypothetical protein		Paenibacillus glacialis	Bacteria; Firmicutes; Bacilli; Bacillales; Paenibacillaceae; Paenibacillus
NZ_LVJH01000003.1	91	371630	372103	0	WP_068529318.1	PGLA_RS04515	GCF_001637205.1	DUF4280 domain-containing protein	DUF4280	Paenibacillus glacialis	Bacteria; Firmicutes; Bacilli; Bacillales; Paenibacillaceae; Paenibacillus
NZ_LVJH01000003.1	91	372140	375067	1	WP_068529321.1	PGLA_RS04520	GCF_001637205.1	phage baseplate assembly protein V	Phage_GPD+Phage_base_V	Paenibacillus glacialis	Bacteria; Firmicutes; Bacilli; Bacillales; Paenibacillaceae; Paenibacillus
NZ_LVJH01000003.1	91	375161	375940	0	WP_068529323.1	PGLA_RS04525	GCF_001637205.1	immunity 49 family protein	Imm49	Paenibacillus glacialis	Bacteria; Firmicutes; Bacilli; Bacillales; Paenibacillaceae; Paenibacillus
NZ_LVJH01000003.1	91	375954	376463	0	WP_068529327.1	PGLA_RS04530	GCF_001637205.1	hypothetical protein		Paenibacillus glacialis	Bacteria; Firmicutes; Bacilli; Bacillales; Paenibacillaceae; Paenibacillus
NZ_FQVE01000009.1	92	117709	118056	0	WP_073175724.1	BUB41_RS23920	GCF_900129105.1	hypothetical protein		Chryseobacterium vrystaatense	Bacteria; Bacteroidetes; Flavobacteriia; Flavobacteriales; Weeksellaceae; Chryseobacterium group; Chryseobacterium
NZ_FQVE01000009.1	92	118202	118669	0	WP_073175725.1	BUB41_RS23925	GCF_900129105.1	hypothetical protein		Chryseobacterium vrystaatense	Bacteria; Bacteroidetes; Flavobacteriia; Flavobacteriales; Weeksellaceae; Chryseobacterium group; Chryseobacterium
NZ_FQVE01000009.1	92	118673	119377	0	WP_073175726.1	BUB41_RS23930	GCF_900129105.1	DUF1911 domain-containing protein	DUF1910+DUF1911	Chryseobacterium vrystaatense	Bacteria; Bacteroidetes; Flavobacteriia; Flavobacteriales; Weeksellaceae; Chryseobacterium group; Chryseobacterium
NZ_FQVE01000009.1	92	119389	120180	1	WP_073175727.1	BUB41_RS23935	GCF_900129105.1	hypothetical protein		Chryseobacterium vrystaatense	Bacteria; Bacteroidetes; Flavobacteriia; Flavobacteriales; Weeksellaceae; Chryseobacterium group; Chryseobacterium
NZ_FQVE01000009.1	92	120430	120612	0	WP_083536288.1	BUB41_RS23940	GCF_900129105.1	DUF1851 domain-containing protein	DUF1851	Chryseobacterium vrystaatense	Bacteria; Bacteroidetes; Flavobacteriia; Flavobacteriales; Weeksellaceae; Chryseobacterium group; Chryseobacterium
NZ_FQVE01000009.1	92	120686	121153	0	WP_073175728.1	BUB41_RS23945	GCF_900129105.1	hypothetical protein		Chryseobacterium vrystaatense	Bacteria; Bacteroidetes; Flavobacteriia; Flavobacteriales; Weeksellaceae; Chryseobacterium group; Chryseobacterium
NZ_FQVE01000009.1	92	121159	121872	0	WP_034743871.1	BUB41_RS23950	GCF_900129105.1	DUF1911 domain-containing protein	DUF1910+DUF1911	Chryseobacterium vrystaatense	Bacteria; Bacteroidetes; Flavobacteriia; Flavobacteriales; Weeksellaceae; Chryseobacterium group; Chryseobacterium
NZ_VZPI01000003.1	93	479113	480060	0	WP_074885929.1	F7R01_RS19780	GCF_008801645.1	hypothetical protein	TM+TM+TM+TM+TM+TM+TM+TM	Pseudomonas argentinensis	Bacteria; Proteobacteria; Gammaproteobacteria; Pseudomonadales; Pseudomonadaceae; Pseudomonas
NZ_VZPI01000003.1	93	480145	480693	0	WP_074885926.1	F7R01_RS19785	GCF_008801645.1	hypothetical protein	TM+TM+TM+TM	Pseudomonas argentinensis	Bacteria; Proteobacteria; Gammaproteobacteria; Pseudomonadales; Pseudomonadaceae; Pseudomonas
NZ_VZPI01000003.1	93	480897	481652	0	WP_074885923.1	F7R01_RS19790	GCF_008801645.1	DUF1911 domain-containing protein	DUF1910+DUF1911	Pseudomonas argentinensis	Bacteria; Proteobacteria; Gammaproteobacteria; Pseudomonadales; Pseudomonadaceae; Pseudomonas
NZ_VZPI01000003.1	93	481671	483356	1	WP_074885920.1	F7R01_RS19795	GCF_008801645.1	DUF4150 domain-containing protein	DUF4150	Pseudomonas argentinensis	Bacteria; Proteobacteria; Gammaproteobacteria; Pseudomonadales; Pseudomonadaceae; Pseudomonas
NZ_VZPI01000003.1	93	483346	484458	0	WP_074885917.1	F7R01_RS19800	GCF_008801645.1	DUF2169 domain-containing protein	DUF2169	Pseudomonas argentinensis	Bacteria; Proteobacteria; Gammaproteobacteria; Pseudomonadales; Pseudomonadaceae; Pseudomonas
NZ_VZPI01000003.1	93	484480	485040	0	WP_139225468.1	F7R01_RS19805	GCF_008801645.1	hypothetical protein	SP	Pseudomonas argentinensis	Bacteria; Proteobacteria; Gammaproteobacteria; Pseudomonadales; Pseudomonadaceae; Pseudomonas
NZ_VZPI01000003.1	93	485018	487750	0	WP_083414586.1	F7R01_RS19810	GCF_008801645.1	type VI secretion system tip protein VgrG	Phage_GPD+Phage_base_V	Pseudomonas argentinensis	Bacteria; Proteobacteria; Gammaproteobacteria; Pseudomonadales; Pseudomonadaceae; Pseudomonas
NZ_CZFC01000021.1	94	1	511	0	WP_074414016.1	BBO34_RS11255	GCF_900007915.1	hypothetical protein		Streptococcus suis	Bacteria; Firmicutes; Bacilli; Lactobacillales; Streptococcaceae; Streptococcus
NZ_CZFC01000021.1	94	521	1456	0	WP_074414017.1	BBO34_RS04390	GCF_900007915.1	immunity 51 family protein	Imm26+Imm51	Streptococcus suis	Bacteria; Firmicutes; Bacilli; Lactobacillales; Streptococcaceae; Streptococcus
NZ_CZFC01000021.1	94	1872	2387	1	WP_074414018.1	BBO34_RS11390	GCF_900007915.1	hypothetical protein		Streptococcus suis	Bacteria; Firmicutes; Bacilli; Lactobacillales; Streptococcaceae; Streptococcus
NZ_CZFC01000021.1	94	2401	3081	0	WP_074414019.1	BBO34_RS04400	GCF_900007915.1	DUF1911 domain-containing protein	DUF1910+DUF1911	Streptococcus suis	Bacteria; Firmicutes; Bacilli; Lactobacillales; Streptococcaceae; Streptococcus
NZ_CZFC01000021.1	94	3083	3406	0	WP_074414020.1	BBO34_RS04405	GCF_900007915.1	hypothetical protein		Streptococcus suis	Bacteria; Firmicutes; Bacilli; Lactobacillales; Streptococcaceae; Streptococcus
NZ_CZFC01000021.1	94	3474	3848	0	WP_074414021.1	BBO34_RS04410	GCF_900007915.1	hypothetical protein	REC1	Streptococcus suis	Bacteria; Firmicutes; Bacilli; Lactobacillales; Streptococcaceae; Streptococcus
NZ_MIEL01000005.1	95	215630	216502	0	WP_075698267.1	BHE78_RS08165	GCF_001941685.1	hypothetical protein	TM+TM+TM	Pseudovibrio brasiliensis	Bacteria; Proteobacteria; Alphaproteobacteria; Hyphomicrobiales; Stappiaceae; Pseudovibrio
NZ_MIEL01000005.1	95	217072	219198	0	WP_075698269.1	BHE78_RS08175	GCF_001941685.1	type VI secretion system tip protein VgrG	Phage_GPD+Phage_base_V	Pseudovibrio brasiliensis	Bacteria; Proteobacteria; Alphaproteobacteria; Hyphomicrobiales; Stappiaceae; Pseudovibrio
NZ_MIEL01000005.1	95	219209	219574	0	WP_075698270.1	BHE78_RS08180	GCF_001941685.1	hypothetical protein		Pseudovibrio brasiliensis	Bacteria; Proteobacteria; Alphaproteobacteria; Hyphomicrobiales; Stappiaceae; Pseudovibrio
NZ_MIEL01000005.1	95	219567	221027	1	WP_075698271.1	BHE78_RS08185	GCF_001941685.1	hypothetical protein		Pseudovibrio brasiliensis	Bacteria; Proteobacteria; Alphaproteobacteria; Hyphomicrobiales; Stappiaceae; Pseudovibrio
NZ_MIEL01000005.1	95	221030	221842	0	WP_197432673.1	BHE78_RS27595	GCF_001941685.1	DUF1911 domain-containing protein	DUF1911	Pseudovibrio brasiliensis	Bacteria; Proteobacteria; Alphaproteobacteria; Hyphomicrobiales; Stappiaceae; Pseudovibrio
NZ_MIEL01000005.1	95	221842	222132	0	WP_075698272.1	BHE78_RS08195	GCF_001941685.1	PAAR domain-containing protein	PAAR_motif	Pseudovibrio brasiliensis	Bacteria; Proteobacteria; Alphaproteobacteria; Hyphomicrobiales; Stappiaceae; Pseudovibrio
NZ_MIEL01000005.1	95	222122	222499	0	WP_143508251.1	BHE78_RS08200	GCF_001941685.1	hypothetical protein		Pseudovibrio brasiliensis	Bacteria; Proteobacteria; Alphaproteobacteria; Hyphomicrobiales; Stappiaceae; Pseudovibrio
NZ_CP015999.1	96	2381755	2382678	0	WP_014192029.1	A9R05_RS11580	GCF_001988975.1	histone deacetylase family protein	Hist_deacetyl	Burkholderia sp. KK1	Bacteria; Proteobacteria; Betaproteobacteria; Burkholderiales; Burkholderiaceae; Burkholderia
NZ_CP015999.1	96	2382987	2384159	0	WP_156903064.1	A9R05_RS11585	GCF_001988975.1	lytic murein transglycosylase B	SP+SLT_2	Burkholderia sp. KK1	Bacteria; Proteobacteria; Betaproteobacteria; Burkholderiales; Burkholderiaceae; Burkholderia
NZ_CP015999.1	96	2384390	2385382	0	WP_077157387.1	A9R05_RS11590	GCF_001988975.1	DUF1911 domain-containing protein	DUF1910+DUF1911	Burkholderia sp. KK1	Bacteria; Proteobacteria; Betaproteobacteria; Burkholderiales; Burkholderiaceae; Burkholderia
NZ_CP015999.1	96	2385396	2386817	1	WP_077157388.1	A9R05_RS11595	GCF_001988975.1	hypothetical protein	TM+TM+TM	Burkholderia sp. KK1	Bacteria; Proteobacteria; Betaproteobacteria; Burkholderiales; Burkholderiaceae; Burkholderia
NZ_CP015999.1	96	2386814	2389369	0	WP_077157389.1	A9R05_RS11600	GCF_001988975.1	type VI secretion system tip protein VgrG	Phage_GPD+Phage_base_V+T6SS_Vgr+DUF2345+CarboxypepD_reg	Burkholderia sp. KK1	Bacteria; Proteobacteria; Betaproteobacteria; Burkholderiales; Burkholderiaceae; Burkholderia
NZ_CP015999.1	96	2389742	2390644	0	WP_077157390.1	A9R05_RS11605	GCF_001988975.1	cysteine synthase CysM	PALP	Burkholderia sp. KK1	Bacteria; Proteobacteria; Betaproteobacteria; Burkholderiales; Burkholderiaceae; Burkholderia
NZ_CP015999.1	96	2390908	2391294	0	WP_077157391.1	A9R05_RS11610	GCF_001988975.1	helix-hairpin-helix domain-containing protein	SP+HHH_3	Burkholderia sp. KK1	Bacteria; Proteobacteria; Betaproteobacteria; Burkholderiales; Burkholderiaceae; Burkholderia
NZ_QAXT01000006.1	97	272977	277329	0	WP_076484770.1	C8J27_RS12980	GCF_003053525.1	NACHT domain-containing protein	NACHT	Rhodobacter aestuarii	Bacteria; Proteobacteria; Alphaproteobacteria; Rhodobacterales; Rhodobacteraceae; Rhodobacter
NZ_QAXT01000006.1	97	277743	279809	0	WP_076484771.1	C8J27_RS12985	GCF_003053525.1	type VI secretion system tip protein VgrG	Phage_GPD+Phage_base_V	Rhodobacter aestuarii	Bacteria; Proteobacteria; Alphaproteobacteria; Rhodobacterales; Rhodobacteraceae; Rhodobacter
NZ_QAXT01000006.1	97	279818	280195	0	WP_076484772.1	C8J27_RS12990	GCF_003053525.1	hypothetical protein		Rhodobacter aestuarii	Bacteria; Proteobacteria; Alphaproteobacteria; Rhodobacterales; Rhodobacteraceae; Rhodobacter
NZ_QAXT01000006.1	97	280199	281545	1	WP_076484773.1	C8J27_RS12995	GCF_003053525.1	hypothetical protein		Rhodobacter aestuarii	Bacteria; Proteobacteria; Alphaproteobacteria; Rhodobacterales; Rhodobacteraceae; Rhodobacter
NZ_QAXT01000006.1	97	281542	282327	0	WP_076484774.1	C8J27_RS13000	GCF_003053525.1	DUF1911 domain-containing protein	DUF1911	Rhodobacter aestuarii	Bacteria; Proteobacteria; Alphaproteobacteria; Rhodobacterales; Rhodobacteraceae; Rhodobacter
NZ_QAXT01000006.1	97	282327	282626	0	WP_076484775.1	C8J27_RS13005	GCF_003053525.1	PAAR domain-containing protein	PAAR_motif	Rhodobacter aestuarii	Bacteria; Proteobacteria; Alphaproteobacteria; Rhodobacterales; Rhodobacteraceae; Rhodobacter
NZ_QAXT01000006.1	97	282870	283222	0	WP_139327821.1	C8J27_RS13010	GCF_003053525.1	transposase	DDE_Tnp_1_6	Rhodobacter aestuarii	Bacteria; Proteobacteria; Alphaproteobacteria; Rhodobacterales; Rhodobacteraceae; Rhodobacter
NZ_FULE01000021.1	98	2399	2584	0	WP_077334976.1	VR7878_RS07785	GCF_900163965.1	hypothetical protein		Vibrio ruber DSM 16370	Bacteria; Proteobacteria; Gammaproteobacteria; Vibrionales; Vibrionaceae; Vibrio
NZ_FULE01000021.1	98	2863	4323	0	WP_077334978.1	VR7878_RS07790	GCF_900163965.1	hypothetical protein	TM+TM	Vibrio ruber DSM 16370	Bacteria; Proteobacteria; Gammaproteobacteria; Vibrionales; Vibrionaceae; Vibrio
NZ_FULE01000021.1	98	5316	6290	0	WP_077334980.1	VR7878_RS07800	GCF_900163965.1	DUF1911 domain-containing protein	DUF1910+DUF1911	Vibrio ruber DSM 16370	Bacteria; Proteobacteria; Gammaproteobacteria; Vibrionales; Vibrionaceae; Vibrio
NZ_FULE01000021.1	98	6306	7625	1	WP_077334982.1	VR7878_RS07805	GCF_900163965.1	hypothetical protein	TM	Vibrio ruber DSM 16370	Bacteria; Proteobacteria; Gammaproteobacteria; Vibrionales; Vibrionaceae; Vibrio
NZ_FULE01000021.1	98	7629	9830	0	WP_077334984.1	VR7878_RS07810	GCF_900163965.1	type VI secretion system tip protein VgrG	Phage_GPD+Phage_base_V	Vibrio ruber DSM 16370	Bacteria; Proteobacteria; Gammaproteobacteria; Vibrionales; Vibrionaceae; Vibrio
NZ_FULE01000021.1	98	10282	10495	0	WP_139344048.1	VR7878_RS07815	GCF_900163965.1	integrase core domain-containing protein	rve_3	Vibrio ruber DSM 16370	Bacteria; Proteobacteria; Gammaproteobacteria; Vibrionales; Vibrionaceae; Vibrio
NZ_CEKF01000038.1	99	30278	30607	0	WP_044693340.1	VG93_RS06850	GCF_000940175.1	DUF4176 domain-containing protein	DUF4176	Streptococcus suis	Bacteria; Firmicutes; Bacilli; Lactobacillales; Streptococcaceae; Streptococcus
NZ_CEKF01000038.1	99	30610	31044	0	WP_044693341.1	VG93_RS06855	GCF_000940175.1	DUF5082 family protein	DUF5082	Streptococcus suis	Bacteria; Firmicutes; Bacilli; Lactobacillales; Streptococcaceae; Streptococcus
NZ_CEKF01000038.1	99	31050	31334	0	WP_044693342.1	VG93_RS06860	GCF_000940175.1	TIGR04197 family type VII secretion effector		Streptococcus suis	Bacteria; Firmicutes; Bacilli; Lactobacillales; Streptococcaceae; Streptococcus
NZ_CEKF01000038.1	99	31344	33236	1	WP_079396888.1	VG93_RS10955	GCF_000940175.1	hypothetical protein	LXG+DUF4225	Streptococcus suis	Bacteria; Firmicutes; Bacilli; Lactobacillales; Streptococcaceae; Streptococcus
NZ_CEKF01000038.1	99	33246	33989	0	WP_052806848.1	VG93_RS06870	GCF_000940175.1	DUF1911 domain-containing protein	DUF1910+DUF1911	Streptococcus suis	Bacteria; Firmicutes; Bacilli; Lactobacillales; Streptococcaceae; Streptococcus
NZ_CEKF01000038.1	99	34091	35236	0	WP_044693343.1	VG93_RS11235	GCF_000940175.1	hypothetical protein		Streptococcus suis	Bacteria; Firmicutes; Bacilli; Lactobacillales; Streptococcaceae; Streptococcus
NZ_CEKF01000038.1	99	35238	35663	0	WP_044693345.1	VG93_RS06880	GCF_000940175.1	hypothetical protein		Streptococcus suis	Bacteria; Firmicutes; Bacilli; Lactobacillales; Streptococcaceae; Streptococcus
NZ_BAKS01000026.1	100	1	828	0	WP_036871073.1	JCM15984_RS14920	GCF_000614385.1	restriction endonuclease	PT-HINT+Mrr_cat	Porphyromonas macacae JCM 15984	Bacteria; Bacteroidetes; Bacteroidia; Bacteroidales; Porphyromonadaceae; Porphyromonas
NZ_BAKS01000026.1	100	2026	2412	1	WP_081774549.1	JCM15984_RS09730	GCF_000614385.1	hypothetical protein		Porphyromonas macacae JCM 15984	Bacteria; Bacteroidetes; Bacteroidia; Bacteroidales; Porphyromonadaceae; Porphyromonas
NZ_BAKS01000026.1	100	2447	2968	0	WP_025004747.1	JCM15984_RS13400	GCF_000614385.1	DUF1910 domain-containing protein	DUF1910	Porphyromonas macacae JCM 15984	Bacteria; Bacteroidetes; Bacteroidia; Bacteroidales; Porphyromonadaceae; Porphyromonas
NZ_BAKS01000026.1	100	2899	3216	0	WP_081774550.1	JCM15984_RS14265	GCF_000614385.1	DUF1911 domain-containing protein	DUF1911	Porphyromonas macacae JCM 15984	Bacteria; Bacteroidetes; Bacteroidia; Bacteroidales; Porphyromonadaceae; Porphyromonas
NZ_BAKS01000026.1	100	3191	3697	0	WP_081774551.1	JCM15984_RS14270	GCF_000614385.1	hypothetical protein		Porphyromonas macacae JCM 15984	Bacteria; Bacteroidetes; Bacteroidia; Bacteroidales; Porphyromonadaceae; Porphyromonas
NZ_FPJT01000005.1	101	20333	20845	0	WP_075424074.1	BT127_RS05735	GCF_900119535.1	DUF3990 domain-containing protein	DUF3990	Ruminococcus flavefaciens	Bacteria; Firmicutes; Clostridia; Eubacteriales; Oscillospiraceae; Ruminococcus
NZ_FPJT01000005.1	101	20845	21063	0	WP_075424075.1	BT127_RS05740	GCF_900119535.1	DUF3791 domain-containing protein	DUF3791	Ruminococcus flavefaciens	Bacteria; Firmicutes; Clostridia; Eubacteriales; Oscillospiraceae; Ruminococcus
NZ_FPJT01000005.1	101	21221	21880	0	WP_075424076.1	BT127_RS05745	GCF_900119535.1	DUF1910 domain-containing protein	DUF1910+DUF1911	Ruminococcus flavefaciens	Bacteria; Firmicutes; Clostridia; Eubacteriales; Oscillospiraceae; Ruminococcus
NZ_FPJT01000005.1	101	21877	22470	1	WP_082334915.1	BT127_RS05750	GCF_900119535.1	hypothetical protein		Ruminococcus flavefaciens	Bacteria; Firmicutes; Clostridia; Eubacteriales; Oscillospiraceae; Ruminococcus
NZ_FPJT01000005.1	101	22475	24418	0	WP_139275451.1	BT127_RS16440	GCF_900119535.1	DUF87 domain-containing protein	DUF87	Ruminococcus flavefaciens	Bacteria; Firmicutes; Clostridia; Eubacteriales; Oscillospiraceae; Ruminococcus
NZ_FPJT01000005.1	101	25895	28897	0	WP_075424078.1	BT127_RS05760	GCF_900119535.1	sel1 repeat family protein	Sel1+Sel1+Sel1+Sel1+Sel1+Sel1+Sel1+Sel1+Sel1+Sel1+Sel1+Sel1	Ruminococcus flavefaciens	Bacteria; Firmicutes; Clostridia; Eubacteriales; Oscillospiraceae; Ruminococcus
NZ_FPJT01000005.1	101	29215	29613	0	WP_075424079.1	BT127_RS16445	GCF_900119535.1	hypothetical protein		Ruminococcus flavefaciens	Bacteria; Firmicutes; Clostridia; Eubacteriales; Oscillospiraceae; Ruminococcus
NZ_NCUI01000022.1	102	67161	67709	0	WP_084848973.1	B7723_RS01610	GCF_002096435.1	TNT domain-containing protein	TNT	Streptococcus oralis subsp. oralis	Bacteria; Firmicutes; Bacilli; Lactobacillales; Streptococcaceae; Streptococcus
NZ_NCUI01000022.1	102	68469	69215	0	WP_084848961.1	B7723_RS01620	GCF_002096435.1	DUF1911 domain-containing protein	DUF1910+DUF1911	Streptococcus oralis subsp. oralis	Bacteria; Firmicutes; Bacilli; Lactobacillales; Streptococcaceae; Streptococcus
NZ_NCUI01000022.1	102	69551	70297	0	WP_084848962.1	B7723_RS01625	GCF_002096435.1	DUF1911 domain-containing protein	DUF1910+DUF1911	Streptococcus oralis subsp. oralis	Bacteria; Firmicutes; Bacilli; Lactobacillales; Streptococcaceae; Streptococcus
NZ_NCUI01000022.1	102	70312	70728	1	WP_084848963.1	B7723_RS01630	GCF_002096435.1	hypothetical protein		Streptococcus oralis subsp. oralis	Bacteria; Firmicutes; Bacilli; Lactobacillales; Streptococcaceae; Streptococcus
NZ_NCUI01000022.1	102	70868	71290	0	WP_084848964.1	B7723_RS01635	GCF_002096435.1	DUF4304 domain-containing protein	DUF4304	Streptococcus oralis subsp. oralis	Bacteria; Firmicutes; Bacilli; Lactobacillales; Streptococcaceae; Streptococcus
NZ_NCUI01000022.1	102	71287	71727	0	WP_084848965.1	B7723_RS01640	GCF_002096435.1	DUF4304 domain-containing protein	DUF4304	Streptococcus oralis subsp. oralis	Bacteria; Firmicutes; Bacilli; Lactobacillales; Streptococcaceae; Streptococcus
NZ_NCUI01000022.1	102	71751	71879	0	WP_084848974.1	B7723_RS01645	GCF_002096435.1	hypothetical protein	Tox-REase-9	Streptococcus oralis subsp. oralis	Bacteria; Firmicutes; Bacilli; Lactobacillales; Streptococcaceae; Streptococcus
NZ_MTAA01000055.1	103	1	1112	1	WP_085357115.1	BV914_RS11525	GCF_002108535.1	hypothetical protein		Neisseria dumasiana	Bacteria; Proteobacteria; Betaproteobacteria; Neisseriales; Neisseriaceae; Neisseria
NZ_MTAV01000101.1	104	1786	2652	0	WP_086688304.1	BV372_RS20170	GCF_002154695.1	CHAT domain-containing protein	CHAT	Nostoc sp. T09	Bacteria; Cyanobacteria; Nostocales; Nostocaceae; Nostoc
NZ_MTAV01000101.1	104	3352	4659	0	WP_086688276.1	BV372_RS20175	GCF_002154695.1	AAA family ATPase	AAA_16	Nostoc sp. T09	Bacteria; Cyanobacteria; Nostocales; Nostocaceae; Nostoc
NZ_MTAV01000101.1	104	4659	9362	0	WP_086688277.1	BV372_RS20180	GCF_002154695.1	hypothetical protein	RsgA_GTPase+WD40+WD40+WD40+WD40+WD40+WD40+WD40+WD40+WD40+WD40+WD40+WD40+WD40+WD40	Nostoc sp. T09	Bacteria; Cyanobacteria; Nostocales; Nostocaceae; Nostoc
NZ_MTAV01000101.1	104	9607	14712	1	WP_086688278.1	BV372_RS20185	GCF_002154695.1	DUF4157 domain-containing protein	TM+DUF4157+TM+TM+TM+Ntox1	Nostoc sp. T09	Bacteria; Cyanobacteria; Nostocales; Nostocaceae; Nostoc
NZ_MTAV01000101.1	104	14787	15518	0	WP_086688279.1	BV372_RS20190	GCF_002154695.1	DUF1911 domain-containing protein	DUF1910+DUF1911	Nostoc sp. T09	Bacteria; Cyanobacteria; Nostocales; Nostocaceae; Nostoc
NZ_MTAV01000101.1	104	15563	15799	0	WP_218776746.1	BV372_RS20195	GCF_002154695.1	hypothetical protein	TM+TM	Nostoc sp. T09	Bacteria; Cyanobacteria; Nostocales; Nostocaceae; Nostoc
NZ_MTAV01000101.1	104	15796	16554	0	WP_218776747.1	BV372_RS37160	GCF_002154695.1	YbjN domain-containing protein	YbjN	Nostoc sp. T09	Bacteria; Cyanobacteria; Nostocales; Nostocaceae; Nostoc
NZ_MUGT01000062.1	105	1	244	0	WP_165766316.1	B0A58_RS08720	GCF_002217205.1	transposase	DDE_Tnp_IS1595	Flavobacterium branchiophilum NBRC 15030 = ATCC 35035	Bacteria; Bacteroidetes; Flavobacteriia; Flavobacteriales; Flavobacteriaceae; Flavobacterium
NZ_MUGT01000062.1	105	304	1023	0	WP_089080741.1	B0A58_RS08725	GCF_002217205.1	hypothetical protein		Flavobacterium branchiophilum NBRC 15030 = ATCC 35035	Bacteria; Bacteroidetes; Flavobacteriia; Flavobacteriales; Flavobacteriaceae; Flavobacterium
NZ_MUGT01000062.1	105	1043	1675	0	WP_133063102.1	B0A58_RS08730	GCF_002217205.1	hypothetical protein		Flavobacterium branchiophilum NBRC 15030 = ATCC 35035	Bacteria; Bacteroidetes; Flavobacteriia; Flavobacteriales; Flavobacteriaceae; Flavobacterium
NZ_MUGT01000062.1	105	1681	3057	1	WP_089080743.1	B0A58_RS08735	GCF_002217205.1	DUF4280 domain-containing protein	DUF4280+Gly-zipper_Omp	Flavobacterium branchiophilum NBRC 15030 = ATCC 35035	Bacteria; Bacteroidetes; Flavobacteriia; Flavobacteriales; Flavobacteriaceae; Flavobacterium
NZ_MUGT01000062.1	105	3103	3894	0	WP_089080744.1	B0A58_RS08740	GCF_002217205.1	DUF1911 domain-containing protein	DUF1910+DUF1911	Flavobacterium branchiophilum NBRC 15030 = ATCC 35035	Bacteria; Bacteroidetes; Flavobacteriia; Flavobacteriales; Flavobacteriaceae; Flavobacterium
NZ_MUGT01000062.1	105	3987	4760	0	WP_089080745.1	B0A58_RS08745	GCF_002217205.1	DUF1911 domain-containing protein	DUF1910+DUF1911	Flavobacterium branchiophilum NBRC 15030 = ATCC 35035	Bacteria; Bacteroidetes; Flavobacteriia; Flavobacteriales; Flavobacteriaceae; Flavobacterium
NZ_MUGT01000062.1	105	5055	5891	0	WP_089080746.1	B0A58_RS08755	GCF_002217205.1	DUF1911 domain-containing protein	DUF1910+DUF1911	Flavobacterium branchiophilum NBRC 15030 = ATCC 35035	Bacteria; Bacteroidetes; Flavobacteriia; Flavobacteriales; Flavobacteriaceae; Flavobacterium
NZ_JABMJI010000001.1	106	644453	645064	0	WP_176622932.1	FHW88_RS02610	GCF_013376065.1	hypothetical protein	SP	Mucilaginibacter sp. SG538B	Bacteria; Bacteroidetes; Sphingobacteriia; Sphingobacteriales; Sphingobacteriaceae; Mucilaginibacter; unclassified Mucilaginibacter
NZ_JABMJI010000001.1	106	645084	646955	0	WP_176622934.1	FHW88_RS02615	GCF_013376065.1	phage baseplate assembly protein V	Phage_GPD+Phage_base_V+DUF2345	Mucilaginibacter sp. SG538B	Bacteria; Bacteroidetes; Sphingobacteriia; Sphingobacteriales; Sphingobacteriaceae; Mucilaginibacter; unclassified Mucilaginibacter
NZ_JABMJI010000001.1	106	646958	647833	0	WP_176622936.1	FHW88_RS02620	GCF_013376065.1	hypothetical protein		Mucilaginibacter sp. SG538B	Bacteria; Bacteroidetes; Sphingobacteriia; Sphingobacteriales; Sphingobacteriaceae; Mucilaginibacter; unclassified Mucilaginibacter
NZ_JABMJI010000001.1	106	647870	649240	1	WP_090531678.1	FHW88_RS02625	GCF_013376065.1	DUF4280 domain-containing protein	DUF4280	Mucilaginibacter sp. SG538B	Bacteria; Bacteroidetes; Sphingobacteriia; Sphingobacteriales; Sphingobacteriaceae; Mucilaginibacter; unclassified Mucilaginibacter
NZ_JABMJI010000001.1	106	649259	650035	0	WP_176622938.1	FHW88_RS02630	GCF_013376065.1	DUF1911 domain-containing protein	DUF1910+DUF1911	Mucilaginibacter sp. SG538B	Bacteria; Bacteroidetes; Sphingobacteriia; Sphingobacteriales; Sphingobacteriaceae; Mucilaginibacter; unclassified Mucilaginibacter
NZ_JABMJI010000001.1	106	650267	651922	0	WP_176622940.1	FHW88_RS02635	GCF_013376065.1	glycoside hydrolase family 28 protein	SP+Pectate_lyase_3+Glyco_hydro_28	Mucilaginibacter sp. SG538B	Bacteria; Bacteroidetes; Sphingobacteriia; Sphingobacteriales; Sphingobacteriaceae; Mucilaginibacter; unclassified Mucilaginibacter
NZ_JABMJI010000001.1	106	651922	652914	0	WP_176622942.1	FHW88_RS02640	GCF_013376065.1	pectin esterase	SP+Pectinesterase	Mucilaginibacter sp. SG538B	Bacteria; Bacteroidetes; Sphingobacteriia; Sphingobacteriales; Sphingobacteriaceae; Mucilaginibacter; unclassified Mucilaginibacter
NZ_FYBS01000004.1	107	129436	129885	0	WP_088810392.1	BN1609_RS05705	GCF_900186185.1	DMT family transporter	DMT_YdcZ	Listeria sp. ILCC797	Bacteria; Firmicutes; Bacilli; Bacillales; Listeriaceae; Listeria; unclassified Listeria
NZ_FYBS01000004.1	107	129954	131036	0	WP_088816035.1	BN1609_RS05710	GCF_900186185.1	excinuclease ABC subunit UvrC	GIY-YIG	Listeria sp. ILCC797	Bacteria; Firmicutes; Bacilli; Bacillales; Listeriaceae; Listeria; unclassified Listeria
NZ_FYBS01000004.1	107	131388	132095	0	WP_088839270.1	BN1609_RS05715	GCF_900186185.1	DUF1911 domain-containing protein	DUF1910+DUF1911	Listeria sp. ILCC797	Bacteria; Firmicutes; Bacilli; Bacillales; Listeriaceae; Listeria; unclassified Listeria
NZ_FYBS01000004.1	107	132107	132487	1	WP_088840646.1	BN1609_RS05720	GCF_900186185.1	cytosolic protein		Listeria sp. ILCC797	Bacteria; Firmicutes; Bacilli; Bacillales; Listeriaceae; Listeria; unclassified Listeria
NZ_FYBS01000004.1	107	133238	135841	0	WP_088840622.1	BN1609_RS05725	GCF_900186185.1	phosphoenolpyruvate synthase	PPDK_N+PEP-utilizers	Listeria sp. ILCC797	Bacteria; Firmicutes; Bacilli; Bacillales; Listeriaceae; Listeria; unclassified Listeria
NZ_FYBS01000004.1	107	136019	136615	0	WP_088839276.1	BN1609_RS05730	GCF_900186185.1	class I SAM-dependent methyltransferase	Methyltransf_31	Listeria sp. ILCC797	Bacteria; Firmicutes; Bacilli; Bacillales; Listeriaceae; Listeria; unclassified Listeria
NZ_FYBS01000004.1	107	136628	136789	0	WP_159458326.1	BN1609_RS13925	GCF_900186185.1	hypothetical protein		Listeria sp. ILCC797	Bacteria; Firmicutes; Bacilli; Bacillales; Listeriaceae; Listeria; unclassified Listeria
NZ_NXGV01000001.1	108	448647	448901	0	WP_227519453.1	CPA50_RS19585	GCF_002407605.1	hypothetical protein	PAAR_motif	Marinobacter sp. ANT_B65	Bacteria; Proteobacteria; Gammaproteobacteria; Pseudomonadales; Marinobacteraceae; Marinobacter
NZ_NXGV01000001.1	108	448893	450065	0	WP_227519566.1	CPA50_RS02125	GCF_002407605.1	hypothetical protein	RHS+RNAse_A_bac	Marinobacter sp. ANT_B65	Bacteria; Proteobacteria; Gammaproteobacteria; Pseudomonadales; Marinobacteraceae; Marinobacter
NZ_NXGV01000001.1	108	450075	450347	0	WP_096780833.1	CPA50_RS02130	GCF_002407605.1	hypothetical protein	CdiI_2	Marinobacter sp. ANT_B65	Bacteria; Proteobacteria; Gammaproteobacteria; Pseudomonadales; Marinobacteraceae; Marinobacter
NZ_NXGV01000001.1	108	450371	451678	1	WP_096780834.1	CPA50_RS02135	GCF_002407605.1	RHS domain-containing protein	RHS	Marinobacter sp. ANT_B65	Bacteria; Proteobacteria; Gammaproteobacteria; Pseudomonadales; Marinobacteraceae; Marinobacter
NZ_NXGV01000001.1	108	451691	452443	0	WP_179397133.1	CPA50_RS02140	GCF_002407605.1	DUF1911 domain-containing protein	DUF1910+DUF1911	Marinobacter sp. ANT_B65	Bacteria; Proteobacteria; Gammaproteobacteria; Pseudomonadales; Marinobacteraceae; Marinobacter
NZ_NXGV01000001.1	108	452445	453236	0	WP_096780836.1	CPA50_RS02145	GCF_002407605.1	DUF1911 domain-containing protein	DUF1911	Marinobacter sp. ANT_B65	Bacteria; Proteobacteria; Gammaproteobacteria; Pseudomonadales; Marinobacteraceae; Marinobacter
NZ_NXGV01000001.1	108	453395	454168	0	WP_096780837.1	CPA50_RS02150	GCF_002407605.1	RHS repeat-associated core domain-containing protein	RHS	Marinobacter sp. ANT_B65	Bacteria; Proteobacteria; Gammaproteobacteria; Pseudomonadales; Marinobacteraceae; Marinobacter
NZ_NUEY01000031.1	109	75025	75489	0	WP_098049178.1	CN888_RS23730	GCF_002556405.1	hypothetical protein		Bacillus wiedmannii	Bacteria; Firmicutes; Bacilli; Bacillales; Bacillaceae; Bacillus; Bacillus cereus group
NZ_NUEY01000031.1	109	75940	76782	0	WP_001234187.1	CN888_RS23740	GCF_002556405.1	hypothetical protein		Bacillus wiedmannii	Bacteria; Firmicutes; Bacilli; Bacillales; Bacillaceae; Bacillus; Bacillus cereus group
NZ_NUEY01000031.1	109	76915	78162	0	WP_098049179.1	CN888_RS23745	GCF_002556405.1	DUF1911 domain-containing protein	DUF1910+DUF1911	Bacillus wiedmannii	Bacteria; Firmicutes; Bacilli; Bacillales; Bacillaceae; Bacillus; Bacillus cereus group
NZ_NUEY01000031.1	109	78190	78924	1	WP_098049180.1	CN888_RS23750	GCF_002556405.1	hypothetical protein		Bacillus wiedmannii	Bacteria; Firmicutes; Bacilli; Bacillales; Bacillaceae; Bacillus; Bacillus cereus group
NZ_NUEY01000031.1	109	79265	79654	0	WP_001087574.1	CN888_RS23755	GCF_002556405.1	hypothetical protein	CdiI_4	Bacillus wiedmannii	Bacteria; Firmicutes; Bacilli; Bacillales; Bacillaceae; Bacillus; Bacillus cereus group
NZ_NUEY01000031.1	109	80208	80771	0	WP_141519913.1	CN888_RS23765	GCF_002556405.1	transposase	Transposase_20	Bacillus wiedmannii	Bacteria; Firmicutes; Bacilli; Bacillales; Bacillaceae; Bacillus; Bacillus cereus group
NZ_PGGC01000198.1	110	792	2111	1	WP_100295274.1	CUC53_RS17310	GCF_002795305.1	hypothetical protein	TM	Aeromonas cavernicola	Bacteria; Proteobacteria; Gammaproteobacteria; Aeromonadales; Aeromonadaceae; Aeromonas
NZ_PGGC01000198.1	110	2121	3110	0	WP_100295275.1	CUC53_RS17315	GCF_002795305.1	DUF1911 domain-containing protein	DUF1910+DUF1911	Aeromonas cavernicola	Bacteria; Proteobacteria; Gammaproteobacteria; Aeromonadales; Aeromonadaceae; Aeromonas
NZ_PGGC01000198.1	110	3696	6572	0	WP_100295276.1	CUC53_RS17320	GCF_002795305.1	aminomethyl-transferring glycine dehydrogenase	GDC-P+GDC-P	Aeromonas cavernicola	Bacteria; Proteobacteria; Gammaproteobacteria; Aeromonadales; Aeromonadaceae; Aeromonas
NZ_PGGC01000198.1	110	6835	7224	0	WP_100295277.1	CUC53_RS17325	GCF_002795305.1	glycine cleavage system protein GcvH	GCV_H	Aeromonas cavernicola	Bacteria; Proteobacteria; Gammaproteobacteria; Aeromonadales; Aeromonadaceae; Aeromonas
NZ_PKJO01000029.1	111	1	359	0	WP_145989686.1	CYK00_RS12135	GCF_002863285.1	DUF1910 domain-containing protein	DUF1910	Neisseria sicca	Bacteria; Proteobacteria; Betaproteobacteria; Neisseriales; Neisseriaceae; Neisseria
NZ_PKJO01000029.1	111	372	1193	1	WP_101810940.1	CYK00_RS12140	GCF_002863285.1	hypothetical protein		Neisseria sicca	Bacteria; Proteobacteria; Betaproteobacteria; Neisseriales; Neisseriaceae; Neisseria
NZ_PKJO01000029.1	111	1598	2035	0	WP_101810941.1	CYK00_RS12150	GCF_002863285.1	IS3 family transposase	HTH_21	Neisseria sicca	Bacteria; Proteobacteria; Betaproteobacteria; Neisseriales; Neisseriaceae; Neisseria
NZ_PKJO01000029.1	111	2020	2493	0	WP_101810942.1	CYK00_RS12155	GCF_002863285.1	IS3 family transposase	rve+rve_2	Neisseria sicca	Bacteria; Proteobacteria; Betaproteobacteria; Neisseriales; Neisseriaceae; Neisseria
NZ_PKJO01000029.1	111	2556	3233	0	WP_180949665.1	CYK00_RS12160	GCF_002863285.1	DUF1851 domain-containing protein	GAD-like+DUF1851	Neisseria sicca	Bacteria; Proteobacteria; Betaproteobacteria; Neisseriales; Neisseriaceae; Neisseria
NZ_POZK01000015.1	112	4961	5572	0	WP_103648533.1	CYP64_RS02355	GCF_002913945.1	hypothetical protein	SP	Campylobacter concisus	Bacteria; Proteobacteria; Epsilonproteobacteria; Campylobacterales; Campylobacteraceae; Campylobacter
NZ_POZK01000015.1	112	5582	5725	0	WP_181001673.1	CYP64_RS09945	GCF_002913945.1	hypothetical protein	TM	Campylobacter concisus	Bacteria; Proteobacteria; Epsilonproteobacteria; Campylobacterales; Campylobacteraceae; Campylobacter
NZ_POZK01000015.1	112	5780	9184	0	WP_103648534.1	CYP64_RS02360	GCF_002913945.1	DUF87 domain-containing protein	DUF87	Campylobacter concisus	Bacteria; Proteobacteria; Epsilonproteobacteria; Campylobacterales; Campylobacteraceae; Campylobacter
NZ_POZK01000015.1	112	9181	9978	1	WP_103648535.1	CYP64_RS02365	GCF_002913945.1	hypothetical protein		Campylobacter concisus	Bacteria; Proteobacteria; Epsilonproteobacteria; Campylobacterales; Campylobacteraceae; Campylobacter
NZ_POZK01000015.1	112	9950	12073	0	WP_103648536.1	CYP64_RS02370	GCF_002913945.1	dynamin family protein	Dynamin_N	Campylobacter concisus	Bacteria; Proteobacteria; Epsilonproteobacteria; Campylobacterales; Campylobacteraceae; Campylobacter
NZ_POZK01000015.1	112	12070	12354	0	WP_103648537.1	CYP64_RS02375	GCF_002913945.1	hypothetical protein	TM	Campylobacter concisus	Bacteria; Proteobacteria; Epsilonproteobacteria; Campylobacterales; Campylobacteraceae; Campylobacter
NZ_POZK01000015.1	112	12365	13534	0	WP_103648538.1	CYP64_RS02380	GCF_002913945.1	ATP-binding protein		Campylobacter concisus	Bacteria; Proteobacteria; Epsilonproteobacteria; Campylobacterales; Campylobacteraceae; Campylobacter
NZ_QBKT01000008.1	113	148343	148504	0	WP_158269180.1	C8N46_RS20595	GCF_003054265.1	hypothetical protein		Kordia periserrulae	Bacteria; Bacteroidetes; Flavobacteriia; Flavobacteriales; Flavobacteriaceae; Kordia
NZ_QBKT01000008.1	113	148506	148931	0	WP_108115958.1	C8N46_RS16155	GCF_003054265.1	hypothetical protein	BAR	Kordia periserrulae	Bacteria; Bacteroidetes; Flavobacteriia; Flavobacteriales; Flavobacteriaceae; Kordia
NZ_QBKT01000008.1	113	149140	150351	0	WP_108115959.1	C8N46_RS16160	GCF_003054265.1	hypothetical protein	SP	Kordia periserrulae	Bacteria; Bacteroidetes; Flavobacteriia; Flavobacteriales; Flavobacteriaceae; Kordia
NZ_QBKT01000008.1	113	150269	151105	1	WP_108115960.1	C8N46_RS16165	GCF_003054265.1	hypothetical protein		Kordia periserrulae	Bacteria; Bacteroidetes; Flavobacteriia; Flavobacteriales; Flavobacteriaceae; Kordia
NZ_QBKT01000008.1	113	151123	151878	0	WP_108115961.1	C8N46_RS16170	GCF_003054265.1	DUF1911 domain-containing protein	DUF1910+DUF1911	Kordia periserrulae	Bacteria; Bacteroidetes; Flavobacteriia; Flavobacteriales; Flavobacteriaceae; Kordia
NZ_QBKT01000008.1	113	151915	152841	0	WP_108115962.1	C8N46_RS16175	GCF_003054265.1	hypothetical protein	SP	Kordia periserrulae	Bacteria; Bacteroidetes; Flavobacteriia; Flavobacteriales; Flavobacteriaceae; Kordia
NZ_QBKT01000008.1	113	152838	153440	0	WP_146169849.1	C8N46_RS16180	GCF_003054265.1	hypothetical protein		Kordia periserrulae	Bacteria; Bacteroidetes; Flavobacteriia; Flavobacteriales; Flavobacteriaceae; Kordia
NZ_QGTG01000008.1	114	368440	369447	0	WP_110056409.1	C7475_RS26410	GCF_003182155.1	alpha/beta hydrolase	SP+Abhydrolase_1	Chitinophaga sp. S165	Bacteria; Bacteroidetes; Chitinophagia; Chitinophagales; Chitinophagaceae; Chitinophaga; unclassified Chitinophaga
NZ_QGTG01000008.1	114	369575	371458	0	WP_110056410.1	C7475_RS26415	GCF_003182155.1	phage baseplate assembly protein V	Phage_GPD+Phage_base_V	Chitinophaga sp. S165	Bacteria; Bacteroidetes; Chitinophagia; Chitinophagales; Chitinophagaceae; Chitinophaga; unclassified Chitinophaga
NZ_QGTG01000008.1	114	371461	372351	0	WP_158286623.1	C7475_RS26420	GCF_003182155.1	hypothetical protein		Chitinophaga sp. S165	Bacteria; Bacteroidetes; Chitinophagia; Chitinophagales; Chitinophagaceae; Chitinophaga; unclassified Chitinophaga
NZ_QGTG01000008.1	114	372378	373757	1	WP_110056412.1	C7475_RS26425	GCF_003182155.1	DUF4280 domain-containing protein	DUF4280	Chitinophaga sp. S165	Bacteria; Bacteroidetes; Chitinophagia; Chitinophagales; Chitinophagaceae; Chitinophaga; unclassified Chitinophaga
NZ_QGTG01000008.1	114	373783	374538	0	WP_110056413.1	C7475_RS26430	GCF_003182155.1	DUF1911 domain-containing protein	DUF1910+DUF1911	Chitinophaga sp. S165	Bacteria; Bacteroidetes; Chitinophagia; Chitinophagales; Chitinophagaceae; Chitinophaga; unclassified Chitinophaga
NZ_QGTG01000008.1	114	374555	377467	0	WP_158286624.1	C7475_RS26435	GCF_003182155.1	DNA/RNA non-specific endonuclease	Endonuclea_NS_2	Chitinophaga sp. S165	Bacteria; Bacteroidetes; Chitinophagia; Chitinophagales; Chitinophagaceae; Chitinophaga; unclassified Chitinophaga
NZ_QGTG01000008.1	114	377960	379105	0	WP_110056415.1	C7475_RS26440	GCF_003182155.1	hypothetical protein		Chitinophaga sp. S165	Bacteria; Bacteroidetes; Chitinophagia; Chitinophagales; Chitinophagaceae; Chitinophaga; unclassified Chitinophaga
NZ_OMPD01000014.1	115	2409303	2410055	0	WP_109852720.1	DK441_RS21835	GCF_900312745.1	hypothetical protein	SP	Aquimarina sp. AU58	Bacteria; Bacteroidetes; Flavobacteriia; Flavobacteriales; Flavobacteriaceae; Aquimarina; unclassified Aquimarina
NZ_OMPD01000014.1	115	2410084	2411910	0	WP_109852722.1	DK441_RS21840	GCF_900312745.1	phage baseplate assembly protein V	Phage_GPD+Phage_base_V+Sarcoglycan_1	Aquimarina sp. AU58	Bacteria; Bacteroidetes; Flavobacteriia; Flavobacteriales; Flavobacteriaceae; Aquimarina; unclassified Aquimarina
NZ_OMPD01000014.1	115	2411912	2412766	0	WP_109852724.1	DK441_RS21845	GCF_900312745.1	hypothetical protein		Aquimarina sp. AU58	Bacteria; Bacteroidetes; Flavobacteriia; Flavobacteriales; Flavobacteriaceae; Aquimarina; unclassified Aquimarina
NZ_OMPD01000014.1	115	2412759	2413970	1	WP_109852726.1	DK441_RS21850	GCF_900312745.1	DUF4280 domain-containing protein	DUF4280+TM+TM+TM	Aquimarina sp. AU58	Bacteria; Bacteroidetes; Flavobacteriia; Flavobacteriales; Flavobacteriaceae; Aquimarina; unclassified Aquimarina
NZ_OMPD01000014.1	115	2414013	2414732	0	WP_109852727.1	DK441_RS21855	GCF_900312745.1	DUF1911 domain-containing protein	DUF1910+DUF1911	Aquimarina sp. AU58	Bacteria; Bacteroidetes; Flavobacteriia; Flavobacteriales; Flavobacteriaceae; Aquimarina; unclassified Aquimarina
NZ_OMPD01000014.1	115	2414745	2415290	0	WP_109852728.1	DK441_RS21860	GCF_900312745.1	hypothetical protein		Aquimarina sp. AU58	Bacteria; Bacteroidetes; Flavobacteriia; Flavobacteriales; Flavobacteriaceae; Aquimarina; unclassified Aquimarina
NZ_OMPD01000014.1	115	2415442	2415615	0	WP_160112224.1	DK441_RS26790	GCF_900312745.1	hypothetical protein		Aquimarina sp. AU58	Bacteria; Bacteroidetes; Flavobacteriia; Flavobacteriales; Flavobacteriaceae; Aquimarina; unclassified Aquimarina
NZ_KQ759753.1	116	16611	16997	0	WP_060554298.1	AT460_RS10190	GCF_001469295.1	immunity 22 family protein	DUF4284	Streptococcus gordonii	Bacteria; Firmicutes; Bacilli; Lactobacillales; Streptococcaceae; Streptococcus
NZ_KQ759753.1	116	17742	18221	0	WP_060554299.1	AT460_RS10200	GCF_001469295.1	immunity 6 family protein	SP+Imm6	Streptococcus gordonii	Bacteria; Firmicutes; Bacilli; Lactobacillales; Streptococcaceae; Streptococcus
NZ_KQ759753.1	116	18249	18704	0	WP_060554319.1	AT460_RS10205	GCF_001469295.1	SMI1/KNR4 family protein	SUKH_6	Streptococcus gordonii	Bacteria; Firmicutes; Bacilli; Lactobacillales; Streptococcaceae; Streptococcus
NZ_KQ759753.1	116	19529	19849	1	WP_111705921.1	AT460_RS10215	GCF_001469295.1	hypothetical protein		Streptococcus gordonii	Bacteria; Firmicutes; Bacilli; Lactobacillales; Streptococcaceae; Streptococcus
NZ_KQ759753.1	116	20026	20415	0	WP_060554301.1	AT460_RS10220	GCF_001469295.1	hypothetical protein	Imm48	Streptococcus gordonii	Bacteria; Firmicutes; Bacilli; Lactobacillales; Streptococcaceae; Streptococcus
NZ_KQ759753.1	116	20425	20895	0	WP_060554302.1	AT460_RS10225	GCF_001469295.1	hypothetical protein		Streptococcus gordonii	Bacteria; Firmicutes; Bacilli; Lactobacillales; Streptococcaceae; Streptococcus
NZ_KQ759753.1	116	21085	21531	0	WP_060554303.1	AT460_RS10230	GCF_001469295.1	hypothetical protein		Streptococcus gordonii	Bacteria; Firmicutes; Bacilli; Lactobacillales; Streptococcaceae; Streptococcus
NZ_MUAV01000023.1	117	292	435	0	WP_181498088.1	BYZ73_RS22440	GCF_003265965.1	hypothetical protein	Phage_lysozyme	Rhodovulum viride	Bacteria; Proteobacteria; Alphaproteobacteria; Rhodobacterales; Rhodobacteraceae; Rhodovulum
NZ_MUAV01000023.1	117	427	813	0	WP_112316790.1	BYZ73_RS16505	GCF_003265965.1	hypothetical protein		Rhodovulum viride	Bacteria; Proteobacteria; Alphaproteobacteria; Rhodobacterales; Rhodobacteraceae; Rhodovulum
NZ_MUAV01000023.1	117	823	1101	0	WP_112316791.1	BYZ73_RS16510	GCF_003265965.1	DUF1911 domain-containing protein	DUF1911	Rhodovulum viride	Bacteria; Proteobacteria; Alphaproteobacteria; Rhodobacterales; Rhodobacteraceae; Rhodovulum
NZ_MUAV01000023.1	117	1679	2152	1	WP_112316792.1	BYZ73_RS16520	GCF_003265965.1	hypothetical protein		Rhodovulum viride	Bacteria; Proteobacteria; Alphaproteobacteria; Rhodobacterales; Rhodobacteraceae; Rhodovulum
NZ_MUAV01000023.1	117	2243	2632	0	WP_146176210.1	BYZ73_RS16525	GCF_003265965.1	response regulator	Response_reg	Rhodovulum viride	Bacteria; Proteobacteria; Alphaproteobacteria; Rhodobacterales; Rhodobacteraceae; Rhodovulum
NZ_MUAV01000023.1	117	2562	5324	0	WP_181498089.1	BYZ73_RS16530	GCF_003265965.1	transporter substrate-binding domain-containing protein	SP+SBP_bac_3+SBP_bac_3+TM+HisKA+HATPase_c	Rhodovulum viride	Bacteria; Proteobacteria; Alphaproteobacteria; Rhodobacterales; Rhodobacteraceae; Rhodovulum
NZ_MUAV01000023.1	117	5690	6529	0	WP_112316794.1	BYZ73_RS16535	GCF_003265965.1	quinolinate phosphoribosyl transferase	QRPTase_N+QRPTase_C	Rhodovulum viride	Bacteria; Proteobacteria; Alphaproteobacteria; Rhodobacterales; Rhodobacteraceae; Rhodovulum
NZ_QNUE01000001.1	118	268661	269317	0	WP_115956465.1	DRF59_RS01180	GCF_003385595.1	response regulator transcription factor	Response_reg+GerE	Chryseobacterium flavum	Bacteria; Bacteroidetes; Flavobacteriia; Flavobacteriales; Weeksellaceae; Chryseobacterium group; Chryseobacterium
NZ_QNUE01000001.1	118	269298	271022	0	WP_115956466.1	DRF59_RS01185	GCF_003385595.1	HAMP domain-containing histidine kinase	TM+TM+HisKA+HATPase_c	Chryseobacterium flavum	Bacteria; Bacteroidetes; Flavobacteriia; Flavobacteriales; Weeksellaceae; Chryseobacterium group; Chryseobacterium
NZ_QNUE01000001.1	118	271442	272203	0	WP_115956467.1	DRF59_RS01190	GCF_003385595.1	DUF1911 domain-containing protein	DUF1910+DUF1911	Chryseobacterium flavum	Bacteria; Bacteroidetes; Flavobacteriia; Flavobacteriales; Weeksellaceae; Chryseobacterium group; Chryseobacterium
NZ_QNUE01000001.1	118	272232	273602	1	WP_115956468.1	DRF59_RS01195	GCF_003385595.1	DUF4280 domain-containing protein	DUF4280+Gly-zipper_Omp	Chryseobacterium flavum	Bacteria; Bacteroidetes; Flavobacteriia; Flavobacteriales; Weeksellaceae; Chryseobacterium group; Chryseobacterium
NZ_QNUE01000001.1	118	273607	274485	0	WP_115956469.1	DRF59_RS01200	GCF_003385595.1	hypothetical protein		Chryseobacterium flavum	Bacteria; Bacteroidetes; Flavobacteriia; Flavobacteriales; Weeksellaceae; Chryseobacterium group; Chryseobacterium
NZ_QNUE01000001.1	118	274485	276662	0	WP_115956470.1	DRF59_RS01205	GCF_003385595.1	phage baseplate assembly protein V	Phage_GPD+Phage_base_V+DUF2345	Chryseobacterium flavum	Bacteria; Bacteroidetes; Flavobacteriia; Flavobacteriales; Weeksellaceae; Chryseobacterium group; Chryseobacterium
NZ_QNUE01000001.1	118	277011	278831	0	WP_115956471.1	DRF59_RS01210	GCF_003385595.1	PDZ domain-containing protein	SP+Peptidase_M61_N+Peptidase_M61+PDZ_2	Chryseobacterium flavum	Bacteria; Bacteroidetes; Flavobacteriia; Flavobacteriales; Weeksellaceae; Chryseobacterium group; Chryseobacterium
NZ_UGSY01000001.1	119	2172420	2172746	0	WP_084257665.1	DYE06_RS10265	GCF_900454705.1	hypothetical protein		Pasteurella testudinis	Bacteria; Proteobacteria; Gammaproteobacteria; Pasteurellales; Pasteurellaceae; Pasteurella
NZ_UGSY01000001.1	119	2172751	2173788	0	WP_167370578.1	DYE06_RS10270	GCF_900454705.1	RHS repeat-associated core domain-containing protein		Pasteurella testudinis	Bacteria; Proteobacteria; Gammaproteobacteria; Pasteurellales; Pasteurellaceae; Pasteurella
NZ_UGSY01000001.1	119	2173796	2174497	0	WP_084257666.1	DYE06_RS10275	GCF_900454705.1	hypothetical protein		Pasteurella testudinis	Bacteria; Proteobacteria; Gammaproteobacteria; Pasteurellales; Pasteurellaceae; Pasteurella
NZ_UGSY01000001.1	119	2174689	2175876	1	WP_115306407.1	DYE06_RS10280	GCF_900454705.1	PAAR domain-containing protein	TM+TM+PAAR_motif	Pasteurella testudinis	Bacteria; Proteobacteria; Gammaproteobacteria; Pasteurellales; Pasteurellaceae; Pasteurella
NZ_UGSY01000001.1	119	2175895	2176620	0	WP_115306408.1	DYE06_RS10285	GCF_900454705.1	DUF1911 domain-containing protein	DUF1910+DUF1911	Pasteurella testudinis	Bacteria; Proteobacteria; Gammaproteobacteria; Pasteurellales; Pasteurellaceae; Pasteurella
NZ_UGSY01000001.1	119	2176625	2180380	0	WP_115306409.1	DYE06_RS10290	GCF_900454705.1	DUF6531 domain-containing protein	DUF6531+RHS_repeat+RHS_repeat+RHS_repeat+RHS_repeat+RHS_repeat+RHS_repeat+RHS_repeat+DNase_NucA_NucB	Pasteurella testudinis	Bacteria; Proteobacteria; Gammaproteobacteria; Pasteurellales; Pasteurellaceae; Pasteurella
NZ_UGSY01000001.1	119	2180391	2180957	0	WP_084257814.1	DYE06_RS10295	GCF_900454705.1	hypothetical protein	Imm2	Pasteurella testudinis	Bacteria; Proteobacteria; Gammaproteobacteria; Pasteurellales; Pasteurellaceae; Pasteurella
NZ_QSQL01000038.1	120	12186	12701	0	WP_005942799.1	DXD19_RS21515	GCF_003437475.1	type VI secretion system transmembrane protein TssO	TssO	Parabacteroides sp. 20_3	Bacteria; Bacteroidetes; Bacteroidia; Bacteroidales; Tannerellaceae; Parabacteroides; unclassified Parabacteroides
NZ_QSQL01000038.1	120	12703	13608	0	WP_117884373.1	DXD19_RS21520	GCF_003437475.1	PKD domain-containing protein	TM+PKD_4+PKD	Parabacteroides sp. 20_3	Bacteria; Bacteroidetes; Bacteroidia; Bacteroidales; Tannerellaceae; Parabacteroides; unclassified Parabacteroides
NZ_QSQL01000038.1	120	13617	16109	0	WP_117834208.1	DXD19_RS21525	GCF_003437475.1	type VI secretion system protein TssR	TM+TssR	Parabacteroides sp. 20_3	Bacteria; Bacteroidetes; Bacteroidia; Bacteroidales; Tannerellaceae; Parabacteroides; unclassified Parabacteroides
NZ_QSQL01000038.1	120	16134	17288	1	WP_117834206.1	DXD19_RS21530	GCF_003437475.1	cytosolic protein	TssD	Parabacteroides sp. 20_3	Bacteria; Bacteroidetes; Bacteroidia; Bacteroidales; Tannerellaceae; Parabacteroides; unclassified Parabacteroides
NZ_QSQL01000038.1	120	17332	18057	0	WP_117834204.1	DXD19_RS21535	GCF_003437475.1	DUF1911 domain-containing protein	DUF1910+DUF1911	Parabacteroides sp. 20_3	Bacteria; Bacteroidetes; Bacteroidia; Bacteroidales; Tannerellaceae; Parabacteroides; unclassified Parabacteroides
NZ_QSQL01000038.1	120	18082	18603	0	WP_117834202.1	DXD19_RS21540	GCF_003437475.1	hypothetical protein		Parabacteroides sp. 20_3	Bacteria; Bacteroidetes; Bacteroidia; Bacteroidales; Tannerellaceae; Parabacteroides; unclassified Parabacteroides
NZ_QSQL01000038.1	120	18611	19501	0	WP_117834200.1	DXD19_RS21545	GCF_003437475.1	translation initiation factor 2	TM	Parabacteroides sp. 20_3	Bacteria; Bacteroidetes; Bacteroidia; Bacteroidales; Tannerellaceae; Parabacteroides; unclassified Parabacteroides
NZ_RAQJ01000001.1	121	1190139	1190849	0	WP_120200226.1	BXY80_RS05615	GCF_003610635.1	PorT family protein	SP+OMP_b-brl_2	Ichthyenterobacterium magnum	Bacteria; Bacteroidetes; Flavobacteriia; Flavobacteriales; Flavobacteriaceae; Ichthyenterobacterium
NZ_RAQJ01000001.1	121	1190844	1191452	0	WP_120200228.1	BXY80_RS05620	GCF_003610635.1	hypothetical protein	TM+TM+TM+TM+TM+TM+TM	Ichthyenterobacterium magnum	Bacteria; Bacteroidetes; Flavobacteriia; Flavobacteriales; Flavobacteriaceae; Ichthyenterobacterium
NZ_RAQJ01000001.1	121	1191457	1191804	0	WP_120200230.1	BXY80_RS05625	GCF_003610635.1	helix-turn-helix domain-containing protein	HTH_3	Ichthyenterobacterium magnum	Bacteria; Bacteroidetes; Flavobacteriia; Flavobacteriales; Flavobacteriaceae; Ichthyenterobacterium
NZ_RAQJ01000001.1	121	1191998	1193974	1	WP_120200231.1	BXY80_RS05630	GCF_003610635.1	hypothetical protein	SP	Ichthyenterobacterium magnum	Bacteria; Bacteroidetes; Flavobacteriia; Flavobacteriales; Flavobacteriaceae; Ichthyenterobacterium
NZ_RAQJ01000001.1	121	1194019	1194783	0	WP_120200233.1	BXY80_RS05635	GCF_003610635.1	DUF1911 domain-containing protein	DUF1910+DUF1911	Ichthyenterobacterium magnum	Bacteria; Bacteroidetes; Flavobacteriia; Flavobacteriales; Flavobacteriaceae; Ichthyenterobacterium
NZ_RAQJ01000001.1	121	1194839	1196719	0	WP_120200235.1	BXY80_RS05640	GCF_003610635.1	hypothetical protein	SP+OmpA	Ichthyenterobacterium magnum	Bacteria; Bacteroidetes; Flavobacteriia; Flavobacteriales; Flavobacteriaceae; Ichthyenterobacterium
NZ_RAQJ01000001.1	121	1196753	1198219	0	WP_120200237.1	BXY80_RS05645	GCF_003610635.1	RNA polymerase factor sigma-54	Sigma54_AID+Sigma54_CBD+Sigma54_DBD	Ichthyenterobacterium magnum	Bacteria; Bacteroidetes; Flavobacteriia; Flavobacteriales; Flavobacteriaceae; Ichthyenterobacterium
NZ_RBZV01000001.1	122	899204	899773	0	WP_121275671.1	D7S89_RS03725	GCF_003628145.1	inclusion body family protein	PixA	Trinickia fusca	Bacteria; Proteobacteria; Betaproteobacteria; Burkholderiales; Burkholderiaceae; Trinickia
NZ_RBZV01000001.1	122	899909	900463	0	WP_121275673.1	D7S89_RS03730	GCF_003628145.1	inclusion body family protein	PixA	Trinickia fusca	Bacteria; Proteobacteria; Betaproteobacteria; Burkholderiales; Burkholderiaceae; Trinickia
NZ_RBZV01000001.1	122	900531	901283	0	WP_121275674.1	D7S89_RS03735	GCF_003628145.1	DUF1911 domain-containing protein	DUF1910+DUF1911	Trinickia fusca	Bacteria; Proteobacteria; Betaproteobacteria; Burkholderiales; Burkholderiaceae; Trinickia
NZ_RBZV01000001.1	122	901295	905812	1	WP_121275676.1	D7S89_RS03740	GCF_003628145.1	DUF6531 domain-containing protein	PAAR_motif+DUF6531+RHS_repeat+RHS_repeat+RHS_repeat	Trinickia fusca	Bacteria; Proteobacteria; Betaproteobacteria; Burkholderiales; Burkholderiaceae; Trinickia
NZ_RBZV01000001.1	122	906523	906678	0	WP_183085086.1	D7S89_RS27350	GCF_003628145.1	hypothetical protein		Trinickia fusca	Bacteria; Proteobacteria; Betaproteobacteria; Burkholderiales; Burkholderiaceae; Trinickia
NZ_RBZV01000001.1	122	906668	907162	0	WP_121275678.1	D7S89_RS03745	GCF_003628145.1	PhzA/PhzB family protein	PHZA_PHZB	Trinickia fusca	Bacteria; Proteobacteria; Betaproteobacteria; Burkholderiales; Burkholderiaceae; Trinickia
NZ_RBZV01000001.1	122	907187	907810	0	WP_121275680.1	D7S89_RS03750	GCF_003628145.1	isochorismatase family protein	Isochorismatase	Trinickia fusca	Bacteria; Proteobacteria; Betaproteobacteria; Burkholderiales; Burkholderiaceae; Trinickia
NZ_JGVT01000003.1	123	222313	222462	0	WP_158584840.1	BZ25_RS10275	GCF_003665005.1	hypothetical protein		Petrotoga sp. Shatin.DS.tank11.9.2.9.3	Bacteria; Thermotogae; Petrotogales; Petrotogaceae; Petrotoga; unclassified Petrotoga
NZ_JGVT01000003.1	123	223031	223588	0	WP_121567341.1	BZ25_RS02915	GCF_003665005.1	SocA family protein	DUF4065	Petrotoga sp. Shatin.DS.tank11.9.2.9.3	Bacteria; Thermotogae; Petrotogales; Petrotogaceae; Petrotoga; unclassified Petrotoga
NZ_JGVT01000003.1	123	223613	223777	0	WP_121567342.1	BZ25_RS02920	GCF_003665005.1	type II toxin-antitoxin system PemK/MazF family toxin	PemK_toxin	Petrotoga sp. Shatin.DS.tank11.9.2.9.3	Bacteria; Thermotogae; Petrotogales; Petrotogaceae; Petrotoga; unclassified Petrotoga
NZ_JGVT01000003.1	123	223856	225448	1	WP_121567343.1	BZ25_RS02925	GCF_003665005.1	hypothetical protein	SP+TM+TM+TM+TM+TM	Petrotoga sp. Shatin.DS.tank11.9.2.9.3	Bacteria; Thermotogae; Petrotogales; Petrotogaceae; Petrotoga; unclassified Petrotoga
NZ_JGVT01000003.1	123	225460	226785	0	WP_121567344.1	BZ25_RS02930	GCF_003665005.1	hypothetical protein	TM+TruD	Petrotoga sp. Shatin.DS.tank11.9.2.9.3	Bacteria; Thermotogae; Petrotogales; Petrotogaceae; Petrotoga; unclassified Petrotoga
NZ_JGVT01000003.1	123	226963	227535	0	WP_121567345.1	BZ25_RS02935	GCF_003665005.1	lysine exporter LysO family protein	Lys_export	Petrotoga sp. Shatin.DS.tank11.9.2.9.3	Bacteria; Thermotogae; Petrotogales; Petrotogaceae; Petrotoga; unclassified Petrotoga
NZ_JGVT01000003.1	123	227532	227804	0	WP_121567346.1	BZ25_RS02940	GCF_003665005.1	LysO family transporter	Lys_export	Petrotoga sp. Shatin.DS.tank11.9.2.9.3	Bacteria; Thermotogae; Petrotogales; Petrotogaceae; Petrotoga; unclassified Petrotoga
NZ_RWGW01000008.1	124	2814	3182	0	WP_218123185.1	EJA12_RS15070	GCF_003944745.1	cytosolic protein		Bhargavaea beijingensis	Bacteria; Firmicutes; Bacilli; Bacillales; Planococcaceae; Bhargavaea
NZ_RWGW01000008.1	124	3958	4674	0	WP_125903763.1	EJA12_RS05865	GCF_003944745.1	DUF1911 domain-containing protein	DUF1910+DUF1911	Bhargavaea beijingensis	Bacteria; Firmicutes; Bacilli; Bacillales; Planococcaceae; Bhargavaea
NZ_RWGW01000008.1	124	4694	4858	0	WP_176765009.1	EJA12_RS14990	GCF_003944745.1	hypothetical protein		Bhargavaea beijingensis	Bacteria; Firmicutes; Bacilli; Bacillales; Planococcaceae; Bhargavaea
NZ_RWGW01000008.1	124	4855	6261	1	WP_125903764.1	EJA12_RS05870	GCF_003944745.1	LXG domain-containing protein	LXG	Bhargavaea beijingensis	Bacteria; Firmicutes; Bacilli; Bacillales; Planococcaceae; Bhargavaea
NZ_RWGW01000008.1	124	6638	7126	0	WP_092094388.1	EJA12_RS05880	GCF_003944745.1	hypothetical protein	TM+TM+TM+TM	Bhargavaea beijingensis	Bacteria; Firmicutes; Bacilli; Bacillales; Planococcaceae; Bhargavaea
NZ_RWGW01000008.1	124	8209	8907	0	WP_125903843.1	EJA12_RS05885	GCF_003944745.1	GDSL-type esterase/lipase family protein	SP+Lipase_GDSL_2	Bhargavaea beijingensis	Bacteria; Firmicutes; Bacilli; Bacillales; Planococcaceae; Bhargavaea
NZ_RWGW01000008.1	124	9019	9240	0	WP_092094390.1	EJA12_RS05890	GCF_003944745.1	DUF2188 domain-containing protein	DUF2188	Bhargavaea beijingensis	Bacteria; Firmicutes; Bacilli; Bacillales; Planococcaceae; Bhargavaea
NZ_SRLA01000002.1	125	267175	267756	0	WP_135433155.1	EU556_RS08405	GCF_004745825.1	hypothetical protein		Hymenobacter sp. 92R-1	Bacteria; Bacteroidetes; Cytophagia; Cytophagales; Hymenobacteraceae; Hymenobacter
NZ_SRLA01000002.1	125	268176	268361	0	WP_135433157.1	EU556_RS08410	GCF_004745825.1	hypothetical protein		Hymenobacter sp. 92R-1	Bacteria; Bacteroidetes; Cytophagia; Cytophagales; Hymenobacteraceae; Hymenobacter
NZ_SRLA01000002.1	125	268399	269157	0	WP_135433159.1	EU556_RS08415	GCF_004745825.1	DUF1911 domain-containing protein	DUF1910+DUF1911	Hymenobacter sp. 92R-1	Bacteria; Bacteroidetes; Cytophagia; Cytophagales; Hymenobacteraceae; Hymenobacter
NZ_SRLA01000002.1	125	269173	270927	1	WP_135433161.1	EU556_RS08420	GCF_004745825.1	DUF4280 domain-containing protein	DUF4280+PT-HINT	Hymenobacter sp. 92R-1	Bacteria; Bacteroidetes; Cytophagia; Cytophagales; Hymenobacteraceae; Hymenobacter
NZ_SRLA01000002.1	125	270938	272755	0	WP_135433163.1	EU556_RS08425	GCF_004745825.1	phage baseplate assembly protein V	Phage_GPD+Phage_base_V	Hymenobacter sp. 92R-1	Bacteria; Bacteroidetes; Cytophagia; Cytophagales; Hymenobacteraceae; Hymenobacter
NZ_SRLA01000002.1	125	272930	274036	0	WP_135433165.1	EU556_RS08430	GCF_004745825.1	hypothetical protein		Hymenobacter sp. 92R-1	Bacteria; Bacteroidetes; Cytophagia; Cytophagales; Hymenobacteraceae; Hymenobacter
NZ_SRLA01000002.1	125	274068	274406	0	WP_135433167.1	EU556_RS08435	GCF_004745825.1	hypothetical protein		Hymenobacter sp. 92R-1	Bacteria; Bacteroidetes; Cytophagia; Cytophagales; Hymenobacteraceae; Hymenobacter
NZ_CM002547.1	126	2769119	2769589	0	WP_011036969.1	XCCCFBP4954_RS11835	GCF_000589935.1	tryptophan-rich sensory protein	TspO_MBR	Xanthomonas campestris pv. campestris str. CFBP 4954	Bacteria; Proteobacteria; Gammaproteobacteria; Xanthomonadales; Xanthomonadaceae; Xanthomonas
NZ_CM002547.1	126	2769717	2770070	0	WP_081020836.1	XCCCFBP4954_RS11840	GCF_000589935.1	hemagglutinin repeat-containing protein	Fil_haemagg_2	Xanthomonas campestris pv. campestris str. CFBP 4954	Bacteria; Proteobacteria; Gammaproteobacteria; Xanthomonadales; Xanthomonadaceae; Xanthomonas
NZ_CM002547.1	126	2770054	2770953	0	WP_139115343.1	XCCCFBP4954_RS11845	GCF_000589935.1	DUF1911 domain-containing protein	DUF1910+DUF1911	Xanthomonas campestris pv. campestris str. CFBP 4954	Bacteria; Proteobacteria; Gammaproteobacteria; Xanthomonadales; Xanthomonadaceae; Xanthomonas
NZ_CM002547.1	126	2770985	2771857	1	WP_139115344.1	XCCCFBP4954_RS11850	GCF_000589935.1	hypothetical protein		Xanthomonas campestris pv. campestris str. CFBP 4954	Bacteria; Proteobacteria; Gammaproteobacteria; Xanthomonadales; Xanthomonadaceae; Xanthomonas
NZ_CM002547.1	126	2772357	2781113	0	WP_221290872.1	XCCCFBP4954_RS11860	GCF_000589935.1	filamentous hemagglutinin N-terminal domain-containing protein	SP+Haemagg_act+Fil_haemagg+Fil_haemagg+Fil_haemagg+Fil_haemagg+Fil_haemagg+Fil_haemagg+Fil_haemagg	Xanthomonas campestris pv. campestris str. CFBP 4954	Bacteria; Proteobacteria; Gammaproteobacteria; Xanthomonadales; Xanthomonadaceae; Xanthomonas
NZ_CM002547.1	126	2781183	2782883	0	WP_057672623.1	XCCCFBP4954_RS11865	GCF_000589935.1	ShlB/FhaC/HecB family hemolysin secretion/activation protein	SP+POTRA_2+POTRA_3+ShlB	Xanthomonas campestris pv. campestris str. CFBP 4954	Bacteria; Proteobacteria; Gammaproteobacteria; Xanthomonadales; Xanthomonadaceae; Xanthomonas
NZ_CM002547.1	126	2783978	2785510	0	WP_057672626.1	XCCCFBP4954_RS11875	GCF_000589935.1	aldehyde dehydrogenase family protein	Aldedh	Xanthomonas campestris pv. campestris str. CFBP 4954	Bacteria; Proteobacteria; Gammaproteobacteria; Xanthomonadales; Xanthomonadaceae; Xanthomonas
NZ_FXAY01000002.1	127	473988	474302	0	WP_085484593.1	B9Y86_RS07595	GCF_900177685.1	pore-forming ESAT-6 family protein	Lipoprotein_2	Agreia pratensis	Bacteria; Actinobacteria; Micrococcales; Microbacteriaceae; Agreia
NZ_FXAY01000002.1	127	474383	475450	0	WP_085484595.1	B9Y86_RS07600	GCF_900177685.1	DUF6177 family protein	DUF6177	Agreia pratensis	Bacteria; Actinobacteria; Micrococcales; Microbacteriaceae; Agreia
NZ_FXAY01000002.1	127	475802	476953	0	WP_139824802.1	B9Y86_RS07605	GCF_900177685.1	DUF6507 family protein	DUF6507	Agreia pratensis	Bacteria; Actinobacteria; Micrococcales; Microbacteriaceae; Agreia
NZ_FXAY01000002.1	127	476946	479147	1	WP_139824803.1	B9Y86_RS07610	GCF_900177685.1	hypothetical protein		Agreia pratensis	Bacteria; Actinobacteria; Micrococcales; Microbacteriaceae; Agreia
NZ_FXAY01000002.1	127	479187	479954	0	WP_085484601.1	B9Y86_RS07615	GCF_900177685.1	DUF1911 domain-containing protein	DUF1910+DUF1911	Agreia pratensis	Bacteria; Actinobacteria; Micrococcales; Microbacteriaceae; Agreia
NZ_FXAY01000002.1	127	479958	480905	0	WP_139824804.1	B9Y86_RS07620	GCF_900177685.1	hypothetical protein		Agreia pratensis	Bacteria; Actinobacteria; Micrococcales; Microbacteriaceae; Agreia
NZ_FXAY01000002.1	127	481091	481558	0	WP_176223299.1	B9Y86_RS07625	GCF_900177685.1	DNA/RNA non-specific endonuclease	Endonuclea_NS_2	Agreia pratensis	Bacteria; Actinobacteria; Micrococcales; Microbacteriaceae; Agreia
NZ_VJXW01000024.1	128	12020	12712	0	WP_144398844.1	FL857_RS11005	GCF_007097085.1	hypothetical protein		Criibacterium bergeronii	Bacteria; Firmicutes; Clostridia; Eubacteriales; Peptostreptococcaceae; Criibacterium
NZ_VJXW01000024.1	128	12715	14007	0	WP_144398845.1	FL857_RS11010	GCF_007097085.1	hypothetical protein		Criibacterium bergeronii	Bacteria; Firmicutes; Clostridia; Eubacteriales; Peptostreptococcaceae; Criibacterium
NZ_VJXW01000024.1	128	14063	15322	0	WP_144398846.1	FL857_RS11015	GCF_007097085.1	DUF1911 domain-containing protein	DUF1910+DUF1911	Criibacterium bergeronii	Bacteria; Firmicutes; Clostridia; Eubacteriales; Peptostreptococcaceae; Criibacterium
NZ_VJXW01000024.1	128	15324	17093	1	WP_144398847.1	FL857_RS11020	GCF_007097085.1	hypothetical protein	DUF2345+TM+TM	Criibacterium bergeronii	Bacteria; Firmicutes; Clostridia; Eubacteriales; Peptostreptococcaceae; Criibacterium
NZ_VJXW01000024.1	128	17370	18017	0	WP_144398848.1	FL857_RS11025	GCF_007097085.1	DUF2625 family protein	DUF2625	Criibacterium bergeronii	Bacteria; Firmicutes; Clostridia; Eubacteriales; Peptostreptococcaceae; Criibacterium
NZ_VJXW01000024.1	128	18044	19678	0	WP_185959917.1	FL857_RS12970	GCF_007097085.1	hypothetical protein	TM+TM+TM+DNase_NucA_NucB	Criibacterium bergeronii	Bacteria; Firmicutes; Clostridia; Eubacteriales; Peptostreptococcaceae; Criibacterium
NZ_VJXW01000024.1	128	19856	20086	0	WP_144398849.1	FL857_RS11035	GCF_007097085.1	hypothetical protein		Criibacterium bergeronii	Bacteria; Firmicutes; Clostridia; Eubacteriales; Peptostreptococcaceae; Criibacterium
NZ_SAYK01000008.1	129	267	1700	0	WP_199754447.1	EPJ74_RS09020	GCF_008016755.1	SWIM zinc finger family protein	SWIM	Brachyspira aalborgi	Bacteria; Spirochaetes; Brachyspirales; Brachyspiraceae; Brachyspira
NZ_SAYK01000008.1	129	1752	2519	0	WP_147561245.1	EPJ74_RS09025	GCF_008016755.1	MgtC/SapB family protein	MgtC	Brachyspira aalborgi	Bacteria; Spirochaetes; Brachyspirales; Brachyspiraceae; Brachyspira
NZ_SAYK01000008.1	129	2768	3430	0	WP_147561247.1	EPJ74_RS09030	GCF_008016755.1	DUF1911 domain-containing protein	DUF1910+DUF1911	Brachyspira aalborgi	Bacteria; Spirochaetes; Brachyspirales; Brachyspiraceae; Brachyspira
NZ_SAYK01000008.1	129	3463	4605	1	WP_147561249.1	EPJ74_RS09035	GCF_008016755.1	OmpA family protein	SP+OmpA+TM	Brachyspira aalborgi	Bacteria; Spirochaetes; Brachyspirales; Brachyspiraceae; Brachyspira
NZ_SAYK01000008.1	129	4897	5619	0	WP_199754440.1	EPJ74_RS09040	GCF_008016755.1	hypothetical protein	IMP_cyclohyd	Brachyspira aalborgi	Bacteria; Spirochaetes; Brachyspirales; Brachyspiraceae; Brachyspira
NZ_SAYK01000008.1	129	5632	6816	0	WP_147561251.1	EPJ74_RS09045	GCF_008016755.1	phosphoribosylaminoimidazolecarboxamide formyltransferase	AICARFT_IMPCHas	Brachyspira aalborgi	Bacteria; Spirochaetes; Brachyspirales; Brachyspiraceae; Brachyspira
NZ_SAYK01000008.1	129	6849	8120	0	WP_147561253.1	EPJ74_RS09050	GCF_008016755.1	phosphoribosylamine--glycine ligase	GARS_N+GARS_A+GARS_C	Brachyspira aalborgi	Bacteria; Spirochaetes; Brachyspirales; Brachyspiraceae; Brachyspira
NZ_VNKP01000014.1	130	37325	38581	0	WP_123770761.1	FPV27_RS06360	GCF_008033455.1	FAD-dependent oxidoreductase	DAO	Vulcaniibacterium tengchongense	Bacteria; Proteobacteria; Gammaproteobacteria; Xanthomonadales; Xanthomonadaceae; Vulcaniibacterium
NZ_VNKP01000014.1	130	38792	40510	0	WP_123770760.1	FPV27_RS06365	GCF_008033455.1	ShlB/FhaC/HecB family hemolysin secretion/activation protein	SP+POTRA_2+POTRA_3+ShlB	Vulcaniibacterium tengchongense	Bacteria; Proteobacteria; Gammaproteobacteria; Xanthomonadales; Xanthomonadaceae; Vulcaniibacterium
NZ_VNKP01000014.1	130	40595	50245	0	WP_147674789.1	FPV27_RS06370	GCF_008033455.1	hemagglutinin repeat-containing protein	ESPR+Haemagg_act+Fil_haemagg+Fil_haemagg+Fil_haemagg+Fil_haemagg+Fil_haemagg_2+Fil_haemagg_2+Fil_haemagg_2	Vulcaniibacterium tengchongense	Bacteria; Proteobacteria; Gammaproteobacteria; Xanthomonadales; Xanthomonadaceae; Vulcaniibacterium
NZ_VNKP01000014.1	130	50134	51540	1	WP_147674791.1	FPV27_RS06375	GCF_008033455.1	hypothetical protein		Vulcaniibacterium tengchongense	Bacteria; Proteobacteria; Gammaproteobacteria; Xanthomonadales; Xanthomonadaceae; Vulcaniibacterium
NZ_VNKP01000014.1	130	51540	52433	0	WP_123770758.1	FPV27_RS06380	GCF_008033455.1	DUF1911 domain-containing protein	DUF1910+DUF1911	Vulcaniibacterium tengchongense	Bacteria; Proteobacteria; Gammaproteobacteria; Xanthomonadales; Xanthomonadaceae; Vulcaniibacterium
NZ_VNKP01000014.1	130	52449	53372	0	WP_123770757.1	FPV27_RS06385	GCF_008033455.1	DUF1911 domain-containing protein	DUF1910+DUF1911	Vulcaniibacterium tengchongense	Bacteria; Proteobacteria; Gammaproteobacteria; Xanthomonadales; Xanthomonadaceae; Vulcaniibacterium
NZ_VNKP01000014.1	130	53623	53970	0	WP_158635690.1	FPV27_RS06390	GCF_008033455.1	integrase core domain-containing protein	rve_3	Vulcaniibacterium tengchongense	Bacteria; Proteobacteria; Gammaproteobacteria; Xanthomonadales; Xanthomonadaceae; Vulcaniibacterium
NZ_VXDB01000005.1	131	172	1545	1	WP_150523614.1	F0155_RS06125	GCF_008711325.1	hypothetical protein	TM	Roseibium sediminis	Bacteria; Proteobacteria; Alphaproteobacteria; Hyphomicrobiales; Stappiaceae; Roseibium
NZ_VXDB01000005.1	131	1564	2349	0	WP_161599761.1	F0155_RS06130	GCF_008711325.1	DUF1911 domain-containing protein	DUF1911	Roseibium sediminis	Bacteria; Proteobacteria; Alphaproteobacteria; Hyphomicrobiales; Stappiaceae; Roseibium
NZ_VXDB01000005.1	131	2368	2667	0	WP_150523616.1	F0155_RS06135	GCF_008711325.1	PAAR domain-containing protein	PAAR_motif	Roseibium sediminis	Bacteria; Proteobacteria; Alphaproteobacteria; Hyphomicrobiales; Stappiaceae; Roseibium
NZ_VXDB01000005.1	131	2705	3268	0	WP_150523617.1	F0155_RS06140	GCF_008711325.1	hypothetical protein		Roseibium sediminis	Bacteria; Proteobacteria; Alphaproteobacteria; Hyphomicrobiales; Stappiaceae; Roseibium
NZ_CP031739.1	132	899880	900527	0	WP_151110380.1	D0S48_RS04745	GCF_008807035.1	SMI1/KNR4 family protein	SUKH_6	Psychrobacillus sp. AK 1817	Bacteria; Firmicutes; Bacilli; Bacillales; Bacillaceae; Psychrobacillus; unclassified Psychrobacillus
NZ_CP031739.1	132	900524	901081	0	WP_225321693.1	D0S48_RS04750	GCF_008807035.1	hypothetical protein	Tox-SHH	Psychrobacillus sp. AK 1817	Bacteria; Firmicutes; Bacilli; Bacillales; Bacillaceae; Psychrobacillus; unclassified Psychrobacillus
NZ_CP031739.1	132	901240	902460	0	WP_151110382.1	D0S48_RS04755	GCF_008807035.1	DUF1911 domain-containing protein	DUF1910+DUF1911	Psychrobacillus sp. AK 1817	Bacteria; Firmicutes; Bacilli; Bacillales; Bacillaceae; Psychrobacillus; unclassified Psychrobacillus
NZ_CP031739.1	132	902489	902998	1	WP_151110384.1	D0S48_RS04760	GCF_008807035.1	hypothetical protein		Psychrobacillus sp. AK 1817	Bacteria; Firmicutes; Bacilli; Bacillales; Bacillaceae; Psychrobacillus; unclassified Psychrobacillus
NZ_CP031739.1	132	903016	903327	0	WP_225321694.1	D0S48_RS04765	GCF_008807035.1	hypothetical protein		Psychrobacillus sp. AK 1817	Bacteria; Firmicutes; Bacilli; Bacillales; Bacillaceae; Psychrobacillus; unclassified Psychrobacillus
NZ_CP031739.1	132	904224	904661	0	WP_151110386.1	D0S48_RS04770	GCF_008807035.1	SMI1/KNR4 family protein	SUKH_6	Psychrobacillus sp. AK 1817	Bacteria; Firmicutes; Bacilli; Bacillales; Bacillaceae; Psychrobacillus; unclassified Psychrobacillus
NZ_CP031739.1	132	907778	908206	0	WP_151110388.1	D0S48_RS04790	GCF_008807035.1	SMI1/KNR4 family protein	SUKH_5	Psychrobacillus sp. AK 1817	Bacteria; Firmicutes; Bacilli; Bacillales; Bacillaceae; Psychrobacillus; unclassified Psychrobacillus
NZ_WIBF01000013.1	133	113665	113817	0	WP_194269385.1	GFB49_RS17630	GCF_009496005.1	hypothetical protein		Tritonibacter litoralis	Bacteria; Proteobacteria; Alphaproteobacteria; Rhodobacterales; Rhodobacteraceae; Tritonibacter
NZ_WIBF01000013.1	133	114007	114288	0	WP_153217254.1	GFB49_RS17635	GCF_009496005.1	hypothetical protein		Tritonibacter litoralis	Bacteria; Proteobacteria; Alphaproteobacteria; Rhodobacterales; Rhodobacteraceae; Tritonibacter
NZ_WIBF01000013.1	133	114350	115102	0	WP_194269386.1	GFB49_RS17640	GCF_009496005.1	DUF1911 domain-containing protein	DUF1911	Tritonibacter litoralis	Bacteria; Proteobacteria; Alphaproteobacteria; Rhodobacterales; Rhodobacteraceae; Tritonibacter
NZ_WIBF01000013.1	133	115099	116619	1	WP_153217256.1	GFB49_RS17645	GCF_009496005.1	hypothetical protein	TM	Tritonibacter litoralis	Bacteria; Proteobacteria; Alphaproteobacteria; Rhodobacterales; Rhodobacteraceae; Tritonibacter
NZ_WIBF01000013.1	133	116629	117015	0	WP_153217257.1	GFB49_RS17650	GCF_009496005.1	hypothetical protein		Tritonibacter litoralis	Bacteria; Proteobacteria; Alphaproteobacteria; Rhodobacterales; Rhodobacteraceae; Tritonibacter
NZ_WIBF01000013.1	133	117024	119066	0	WP_153217258.1	GFB49_RS17655	GCF_009496005.1	type VI secretion system tip protein VgrG	Phage_GPD+Phage_base_V	Tritonibacter litoralis	Bacteria; Proteobacteria; Alphaproteobacteria; Rhodobacterales; Rhodobacteraceae; Tritonibacter
NZ_WIBF01000013.1	133	119258	119404	0	WP_194269387.1	GFB49_RS21060	GCF_009496005.1	hypothetical protein	Recombinase	Tritonibacter litoralis	Bacteria; Proteobacteria; Alphaproteobacteria; Rhodobacterales; Rhodobacteraceae; Tritonibacter
NZ_KQ969062.1	134	134116	134808	0	WP_081104235.1	SCRDD08_RS00660	GCF_001578775.1	DUF1911 domain-containing protein	DUF1910+DUF1911	Streptococcus cristatus	Bacteria; Firmicutes; Bacilli; Lactobacillales; Streptococcaceae; Streptococcus
NZ_KQ969062.1	134	135739	136302	0	WP_196756156.1	SCRDD08_RS00665	GCF_001578775.1	hypothetical protein		Streptococcus cristatus	Bacteria; Firmicutes; Bacilli; Lactobacillales; Streptococcaceae; Streptococcus
NZ_KQ969062.1	134	136317	136790	0	WP_061421991.1	SCRDD08_RS00670	GCF_001578775.1	hypothetical protein		Streptococcus cristatus	Bacteria; Firmicutes; Bacilli; Lactobacillales; Streptococcaceae; Streptococcus
NZ_KQ969062.1	134	138197	139024	1	WP_155719740.1	SCRDD08_RS00675	GCF_001578775.1	hypothetical protein		Streptococcus cristatus	Bacteria; Firmicutes; Bacilli; Lactobacillales; Streptococcaceae; Streptococcus
NZ_KQ969062.1	134	139038	139784	0	WP_061421993.1	SCRDD08_RS00680	GCF_001578775.1	DUF1911 domain-containing protein	DUF1910+DUF1911	Streptococcus cristatus	Bacteria; Firmicutes; Bacilli; Lactobacillales; Streptococcaceae; Streptococcus
NZ_KQ969062.1	134	143430	143795	0	WP_061421994.1	SCRDD08_RS00690	GCF_001578775.1	TIGR04197 family type VII secretion effector		Streptococcus cristatus	Bacteria; Firmicutes; Bacilli; Lactobacillales; Streptococcaceae; Streptococcus
NZ_KQ969062.1	134	143798	144163	0	WP_061421995.1	SCRDD08_RS00695	GCF_001578775.1	hypothetical protein		Streptococcus cristatus	Bacteria; Firmicutes; Bacilli; Lactobacillales; Streptococcaceae; Streptococcus
NZ_CP046122.1	135	4110321	4111214	0	WP_154689300.1	GJV80_RS19335	GCF_009707365.1	TetR/AcrR family transcriptional regulator	TetR_N	Microlunatus sp. Gsoil 973	Bacteria; Actinobacteria; Propionibacteriales; Propionibacteriaceae; Microlunatus; unclassified Microlunatus
NZ_CP046122.1	135	4111443	4112411	0	WP_154689301.1	GJV80_RS19340	GCF_009707365.1	hypothetical protein		Microlunatus sp. Gsoil 973	Bacteria; Actinobacteria; Propionibacteriales; Propionibacteriaceae; Microlunatus; unclassified Microlunatus
NZ_CP046122.1	135	4112419	4113171	0	WP_154689302.1	GJV80_RS19345	GCF_009707365.1	DUF1911 domain-containing protein	DUF1910+DUF1911	Microlunatus sp. Gsoil 973	Bacteria; Actinobacteria; Propionibacteriales; Propionibacteriaceae; Microlunatus; unclassified Microlunatus
NZ_CP046122.1	135	4113216	4115177	1	WP_154689303.1	GJV80_RS19350	GCF_009707365.1	hypothetical protein		Microlunatus sp. Gsoil 973	Bacteria; Actinobacteria; Propionibacteriales; Propionibacteriaceae; Microlunatus; unclassified Microlunatus
NZ_CP046122.1	135	4115205	4115537	0	WP_154689304.1	GJV80_RS19355	GCF_009707365.1	hypothetical protein	DUF6507	Microlunatus sp. Gsoil 973	Bacteria; Actinobacteria; Propionibacteriales; Propionibacteriaceae; Microlunatus; unclassified Microlunatus
NZ_CP046122.1	135	4115594	4115908	0	WP_154689305.1	GJV80_RS19360	GCF_009707365.1	pore-forming ESAT-6 family protein		Microlunatus sp. Gsoil 973	Bacteria; Actinobacteria; Propionibacteriales; Propionibacteriaceae; Microlunatus; unclassified Microlunatus
NZ_CP046122.1	135	4115954	4116307	0	WP_154689306.1	GJV80_RS19365	GCF_009707365.1	hypothetical protein	WXG100	Microlunatus sp. Gsoil 973	Bacteria; Actinobacteria; Propionibacteriales; Propionibacteriaceae; Microlunatus; unclassified Microlunatus
NZ_LATM01000022.1	136	58769	60022	0	WP_156176306.1	WX88_RS28955	GCF_000972495.1	AAA family ATPase	AAA_21	Hymenobacter terrenus	Bacteria; Bacteroidetes; Cytophagia; Cytophagales; Hymenobacteraceae; Hymenobacter
NZ_LATM01000022.1	136	60035	60775	0	WP_046246244.1	WX88_RS20330	GCF_000972495.1	hypothetical protein	SP	Hymenobacter terrenus	Bacteria; Bacteroidetes; Cytophagia; Cytophagales; Hymenobacteraceae; Hymenobacter
NZ_LATM01000022.1	136	61124	61855	0	WP_197076871.1	WX88_RS20335	GCF_000972495.1	DUF1911 domain-containing protein	DUF1910+DUF1911	Hymenobacter terrenus	Bacteria; Bacteroidetes; Cytophagia; Cytophagales; Hymenobacteraceae; Hymenobacter
NZ_LATM01000022.1	136	61888	62250	1	WP_156176307.1	WX88_RS30325	GCF_000972495.1	hypothetical protein		Hymenobacter terrenus	Bacteria; Bacteroidetes; Cytophagia; Cytophagales; Hymenobacteraceae; Hymenobacter
NZ_LATM01000022.1	136	62722	63141	0	WP_046246247.1	WX88_RS20345	GCF_000972495.1	hypothetical protein		Hymenobacter terrenus	Bacteria; Bacteroidetes; Cytophagia; Cytophagales; Hymenobacteraceae; Hymenobacter
NZ_LATM01000022.1	136	63482	64189	0	WP_046246248.1	WX88_RS20350	GCF_000972495.1	hypothetical protein	SP	Hymenobacter terrenus	Bacteria; Bacteroidetes; Cytophagia; Cytophagales; Hymenobacteraceae; Hymenobacter
NZ_LATM01000022.1	136	64263	65402	0	WP_046246249.1	WX88_RS20355	GCF_000972495.1	histidine kinase	TM+TM+TM+TM+His_kinase	Hymenobacter terrenus	Bacteria; Bacteroidetes; Cytophagia; Cytophagales; Hymenobacteraceae; Hymenobacter
NZ_LFWC01000028.1	137	18209	18601	0	WP_050660904.1	ALC52_RS19640	GCF_001247655.1	hypothetical protein		Gallaecimonas pentaromativorans	Bacteria; Proteobacteria; Gammaproteobacteria; Gallaecimonas
NZ_LFWC01000028.1	137	18604	19194	0	WP_198174052.1	ALC52_RS19645	GCF_001247655.1	DNA/RNA non-specific endonuclease	Endonuclea_NS_2	Gallaecimonas pentaromativorans	Bacteria; Proteobacteria; Gammaproteobacteria; Gallaecimonas
NZ_LFWC01000028.1	137	19234	19968	0	WP_050660906.1	ALC52_RS19650	GCF_001247655.1	DUF1911 domain-containing protein	DUF1910+DUF1911	Gallaecimonas pentaromativorans	Bacteria; Proteobacteria; Gammaproteobacteria; Gallaecimonas
NZ_LFWC01000028.1	137	19965	20852	1	WP_157053021.1	ALC52_RS20820	GCF_001247655.1	hypothetical protein		Gallaecimonas pentaromativorans	Bacteria; Proteobacteria; Gammaproteobacteria; Gallaecimonas
NZ_LFWC01000028.1	137	21000	23342	0	WP_050660907.1	ALC52_RS19655	GCF_001247655.1	glycoside hydrolase family 127 protein	SP+Glyco_hydro_127+DUF4986	Gallaecimonas pentaromativorans	Bacteria; Proteobacteria; Gammaproteobacteria; Gallaecimonas
NZ_LFWC01000028.1	137	23398	24345	0	WP_050660908.1	ALC52_RS19660	GCF_001247655.1	family 43 glycosylhydrolase	Glyco_hydro_43	Gallaecimonas pentaromativorans	Bacteria; Proteobacteria; Gammaproteobacteria; Gallaecimonas
NZ_LFWC01000028.1	137	24360	25757	0	WP_050660909.1	ALC52_RS19665	GCF_001247655.1	MFS transporter	MFS_2	Gallaecimonas pentaromativorans	Bacteria; Proteobacteria; Gammaproteobacteria; Gallaecimonas
NZ_LBIQ01000015.1	138	77458	78513	0	WP_053969817.1	ZA07_RS00715	GCF_001280515.1	sensor histidine kinase	TM+TM+TM+TM+His_kinase	Mangrovimonas sp. ST2L15	Bacteria; Bacteroidetes; Flavobacteriia; Flavobacteriales; Flavobacteriaceae; Mangrovimonas; unclassified Mangrovimonas
NZ_LBIQ01000015.1	138	78908	80161	0	WP_053969818.1	ZA07_RS00720	GCF_001280515.1	phage integrase SAM-like domain-containing protein	Phage_int_SAM_5+Phage_integrase	Mangrovimonas sp. ST2L15	Bacteria; Bacteroidetes; Flavobacteriia; Flavobacteriales; Flavobacteriaceae; Mangrovimonas; unclassified Mangrovimonas
NZ_LBIQ01000015.1	138	80236	81018	0	WP_053969819.1	ZA07_RS00725	GCF_001280515.1	DUF1911 domain-containing protein	DUF1910+DUF1911	Mangrovimonas sp. ST2L15	Bacteria; Bacteroidetes; Flavobacteriia; Flavobacteriales; Flavobacteriaceae; Mangrovimonas; unclassified Mangrovimonas
NZ_LBIQ01000015.1	138	81015	83102	1	WP_157492005.1	ZA07_RS00730	GCF_001280515.1	hypothetical protein	SP	Mangrovimonas sp. ST2L15	Bacteria; Bacteroidetes; Flavobacteriia; Flavobacteriales; Flavobacteriaceae; Mangrovimonas; unclassified Mangrovimonas
NZ_LBIQ01000015.1	138	83265	83942	0	WP_053969821.1	ZA07_RS00735	GCF_001280515.1	hypothetical protein		Mangrovimonas sp. ST2L15	Bacteria; Bacteroidetes; Flavobacteriia; Flavobacteriales; Flavobacteriaceae; Mangrovimonas; unclassified Mangrovimonas
NZ_LBIQ01000015.1	138	84072	84371	0	WP_053969822.1	ZA07_RS00740	GCF_001280515.1	helix-turn-helix domain-containing protein	HTH_17	Mangrovimonas sp. ST2L15	Bacteria; Bacteroidetes; Flavobacteriia; Flavobacteriales; Flavobacteriaceae; Mangrovimonas; unclassified Mangrovimonas
NZ_LBIQ01000015.1	138	84361	84705	0	WP_053969823.1	ZA07_RS00745	GCF_001280515.1	hypothetical protein		Mangrovimonas sp. ST2L15	Bacteria; Bacteroidetes; Flavobacteriia; Flavobacteriales; Flavobacteriaceae; Mangrovimonas; unclassified Mangrovimonas
NZ_CP022196.1	139	1353902	1354081	0	WP_096805355.1	CEW89_RS06545	GCF_002407265.1	hypothetical protein		Celeribacter ethanolicus	Bacteria; Proteobacteria; Alphaproteobacteria; Rhodobacterales; Roseobacteraceae; Celeribacter
NZ_CP022196.1	139	1354094	1354393	0	WP_096805356.1	CEW89_RS06550	GCF_002407265.1	hypothetical protein	TM+TM	Celeribacter ethanolicus	Bacteria; Proteobacteria; Alphaproteobacteria; Rhodobacterales; Roseobacteraceae; Celeribacter
NZ_CP022196.1	139	1354398	1354829	0	WP_096805357.1	CEW89_RS06555	GCF_002407265.1	hypothetical protein		Celeribacter ethanolicus	Bacteria; Proteobacteria; Alphaproteobacteria; Rhodobacterales; Roseobacteraceae; Celeribacter
NZ_CP022196.1	139	1354956	1355315	1	WP_157779776.1	CEW89_RS20715	GCF_002407265.1	hypothetical protein		Celeribacter ethanolicus	Bacteria; Proteobacteria; Alphaproteobacteria; Rhodobacterales; Roseobacteraceae; Celeribacter
NZ_CP022196.1	139	1355422	1356048	0	WP_096805358.1	CEW89_RS06560	GCF_002407265.1	hypothetical protein		Celeribacter ethanolicus	Bacteria; Proteobacteria; Alphaproteobacteria; Rhodobacterales; Roseobacteraceae; Celeribacter
NZ_CP022196.1	139	1356260	1356712	0	WP_096805359.1	CEW89_RS06565	GCF_002407265.1	hypothetical protein		Celeribacter ethanolicus	Bacteria; Proteobacteria; Alphaproteobacteria; Rhodobacterales; Roseobacteraceae; Celeribacter
NZ_CP022196.1	139	1356709	1357083	0	WP_096805360.1	CEW89_RS06570	GCF_002407265.1	hypothetical protein		Celeribacter ethanolicus	Bacteria; Proteobacteria; Alphaproteobacteria; Rhodobacterales; Roseobacteraceae; Celeribacter
NZ_NFMA01000022.1	140	38504	39232	0	WP_087396903.1	B5E43_RS11640	GCF_002161175.1	aspartate/glutamate racemase family protein	Asp_Glu_race	Flavonifractor sp. An100	Bacteria; Firmicutes; Clostridia; Eubacteriales; Oscillospiraceae; Flavonifractor; unclassified Flavonifractor
NZ_NFMA01000022.1	140	39325	40374	0	WP_087396905.1	B5E43_RS11645	GCF_002161175.1	MBL fold metallo-hydrolase	SP+Lactamase_B+Ada_Zn_binding	Flavonifractor sp. An100	Bacteria; Firmicutes; Clostridia; Eubacteriales; Oscillospiraceae; Flavonifractor; unclassified Flavonifractor
NZ_NFMA01000022.1	140	40712	41389	0	WP_158099048.1	B5E43_RS11650	GCF_002161175.1	DUF1911 domain-containing protein	DUF1910+DUF1911	Flavonifractor sp. An100	Bacteria; Firmicutes; Clostridia; Eubacteriales; Oscillospiraceae; Flavonifractor; unclassified Flavonifractor
NZ_NFMA01000022.1	140	41379	42029	1	WP_158099049.1	B5E43_RS15155	GCF_002161175.1	hypothetical protein		Flavonifractor sp. An100	Bacteria; Firmicutes; Clostridia; Eubacteriales; Oscillospiraceae; Flavonifractor; unclassified Flavonifractor
NZ_NFMA01000022.1	140	42029	45085	0	WP_087396909.1	B5E43_RS11655	GCF_002161175.1	ATP-binding protein	DUF87	Flavonifractor sp. An100	Bacteria; Firmicutes; Clostridia; Eubacteriales; Oscillospiraceae; Flavonifractor; unclassified Flavonifractor
NZ_NFMA01000022.1	140	45101	45460	0	WP_087396911.1	B5E43_RS11660	GCF_002161175.1	hypothetical protein	DUF5345	Flavonifractor sp. An100	Bacteria; Firmicutes; Clostridia; Eubacteriales; Oscillospiraceae; Flavonifractor; unclassified Flavonifractor
NZ_NFMA01000022.1	140	45464	47794	0	WP_087396914.1	B5E43_RS11665	GCF_002161175.1	dynamin family protein	Dynamin_N+DUF4456	Flavonifractor sp. An100	Bacteria; Firmicutes; Clostridia; Eubacteriales; Oscillospiraceae; Flavonifractor; unclassified Flavonifractor
NZ_CP039934.1	141	937692	938105	0	WP_158961583.1	FBR08_RS04320	GCF_009792295.1	SMI1/KNR4 family protein	SUKH_6	Myroides fluvii	Bacteria; Bacteroidetes; Flavobacteriia; Flavobacteriales; Flavobacteriaceae; Myroides
NZ_CP039934.1	141	938112	938585	0	WP_158964165.1	FBR08_RS04325	GCF_009792295.1	HNH endonuclease	WHH	Myroides fluvii	Bacteria; Bacteroidetes; Flavobacteriia; Flavobacteriales; Flavobacteriaceae; Myroides
NZ_CP039934.1	141	938769	939455	0	WP_158961584.1	FBR08_RS04330	GCF_009792295.1	DUF1911 domain-containing protein	DUF1910+DUF1911	Myroides fluvii	Bacteria; Bacteroidetes; Flavobacteriia; Flavobacteriales; Flavobacteriaceae; Myroides
NZ_CP039934.1	141	939455	939835	1	WP_158961585.1	FBR08_RS04335	GCF_009792295.1	cytosolic protein		Myroides fluvii	Bacteria; Bacteroidetes; Flavobacteriia; Flavobacteriales; Flavobacteriaceae; Myroides
NZ_CP039934.1	141	939970	940227	0	WP_158961586.1	FBR08_RS04340	GCF_009792295.1	hypothetical protein	ECM11	Myroides fluvii	Bacteria; Bacteroidetes; Flavobacteriia; Flavobacteriales; Flavobacteriaceae; Myroides
NZ_CP039934.1	141	940228	940428	0	WP_158961587.1	FBR08_RS04345	GCF_009792295.1	hypothetical protein	ART	Myroides fluvii	Bacteria; Bacteroidetes; Flavobacteriia; Flavobacteriales; Flavobacteriaceae; Myroides
NZ_CP039934.1	141	940494	940835	0	WP_158961588.1	FBR08_RS04350	GCF_009792295.1	hypothetical protein		Myroides fluvii	Bacteria; Bacteroidetes; Flavobacteriia; Flavobacteriales; Flavobacteriaceae; Myroides
NZ_WINL01000001.1	142	142529	142888	0	WP_160556728.1	GFV00_RS00605	GCF_009827705.1	DUF1911 domain-containing protein	DUF1911	Apibacter sp. B3935	Bacteria; Bacteroidetes; Flavobacteriia; Flavobacteriales; Weeksellaceae; Apibacter; unclassified Apibacter
NZ_WINL01000001.1	142	143056	143232	0	WP_185149975.1	GFV00_RS00610	GCF_009827705.1	DUF1910 domain-containing protein	DUF1910	Apibacter sp. B3935	Bacteria; Bacteroidetes; Flavobacteriia; Flavobacteriales; Weeksellaceae; Apibacter; unclassified Apibacter
NZ_WINL01000001.1	142	143317	144063	0	WP_160556727.1	GFV00_RS00615	GCF_009827705.1	DUF1911 domain-containing protein	DUF1910+DUF1911	Apibacter sp. B3935	Bacteria; Bacteroidetes; Flavobacteriia; Flavobacteriales; Weeksellaceae; Apibacter; unclassified Apibacter
NZ_WINL01000001.1	142	144104	145711	1	WP_160556726.1	GFV00_RS00620	GCF_009827705.1	DUF4280 domain-containing protein	DUF4280	Apibacter sp. B3935	Bacteria; Bacteroidetes; Flavobacteriia; Flavobacteriales; Weeksellaceae; Apibacter; unclassified Apibacter
NZ_WINL01000001.1	142	145714	146082	0	WP_160556725.1	GFV00_RS00625	GCF_009827705.1	hypothetical protein		Apibacter sp. B3935	Bacteria; Bacteroidetes; Flavobacteriia; Flavobacteriales; Weeksellaceae; Apibacter; unclassified Apibacter
NZ_WINL01000001.1	142	146093	146944	0	WP_160556724.1	GFV00_RS00630	GCF_009827705.1	hypothetical protein		Apibacter sp. B3935	Bacteria; Bacteroidetes; Flavobacteriia; Flavobacteriales; Weeksellaceae; Apibacter; unclassified Apibacter
NZ_WINL01000001.1	142	146944	149124	0	WP_160556723.1	GFV00_RS00635	GCF_009827705.1	phage baseplate assembly protein V	Phage_GPD+Phage_base_V	Apibacter sp. B3935	Bacteria; Bacteroidetes; Flavobacteriia; Flavobacteriales; Weeksellaceae; Apibacter; unclassified Apibacter
NZ_AKKV01000032.1	143	64	651	1	WP_162098303.1	A374_RS20845	GCF_000269865.1	hypothetical protein		Fictibacillus macauensis ZFHKF-1	Bacteria; Firmicutes; Bacilli; Bacillales; Bacillaceae; Fictibacillus
NZ_AKKV01000032.1	143	667	1902	0	WP_007203076.1	A374_RS14985	GCF_000269865.1	DUF1911 domain-containing protein	DUF1910+DUF1911	Fictibacillus macauensis ZFHKF-1	Bacteria; Firmicutes; Bacilli; Bacillales; Bacillaceae; Fictibacillus
NZ_AKKV01000032.1	143	2519	3757	0	WP_007203077.1	A374_RS14990	GCF_000269865.1	DUF1911 domain-containing protein	DUF1910+DUF1911	Fictibacillus macauensis ZFHKF-1	Bacteria; Firmicutes; Bacilli; Bacillales; Bacillaceae; Fictibacillus
NZ_AKKV01000032.1	143	4133	4741	0	WP_007203078.1	A374_RS14995	GCF_000269865.1	hypothetical protein		Fictibacillus macauensis ZFHKF-1	Bacteria; Firmicutes; Bacilli; Bacillales; Bacillaceae; Fictibacillus
NZ_HG917868.1	144	226973	228085	0	WP_044035852.1	CM240_RS01075	GCF_000577895.1	ATP-binding protein	AAA_14	Clostridium bornimense	Bacteria; Firmicutes; Clostridia; Eubacteriales; Clostridiaceae; Clostridium
NZ_HG917868.1	144	228245	231100	0	WP_044035853.1	CM240_RS01080	GCF_000577895.1	DEAD/DEAH box helicase	SNF2_assoc+SNF2-rel_dom+Helicase_C	Clostridium bornimense	Bacteria; Firmicutes; Clostridia; Eubacteriales; Clostridiaceae; Clostridium
NZ_HG917868.1	144	231278	237295	0	WP_044035854.1	CM240_RS01085	GCF_000577895.1	hypothetical protein	SP+SQHop_cyclase_C+TED_complement+Laminin_G_2	Clostridium bornimense	Bacteria; Firmicutes; Clostridia; Eubacteriales; Clostridiaceae; Clostridium
NZ_HG917868.1	144	237367	240999	1	WP_162148679.1	CM240_RS01090	GCF_000577895.1	hypothetical protein	SP+Transglut_core+TM	Clostridium bornimense	Bacteria; Firmicutes; Clostridia; Eubacteriales; Clostridiaceae; Clostridium
NZ_HG917868.1	144	241015	241698	0	WP_044035856.1	CM240_RS01095	GCF_000577895.1	DUF1910 domain-containing protein	DUF1910+DUF1911	Clostridium bornimense	Bacteria; Firmicutes; Clostridia; Eubacteriales; Clostridiaceae; Clostridium
NZ_HG917868.1	144	242043	242474	0	WP_156930491.1	CM240_RS17375	GCF_000577895.1	hypothetical protein		Clostridium bornimense	Bacteria; Firmicutes; Clostridia; Eubacteriales; Clostridiaceae; Clostridium
NZ_HG917868.1	144	242467	242613	0	WP_156930492.1	CM240_RS17380	GCF_000577895.1	hypothetical protein		Clostridium bornimense	Bacteria; Firmicutes; Clostridia; Eubacteriales; Clostridiaceae; Clostridium
NZ_LR594675.1	145	2498830	2500521	0	WP_162579861.1	E5CHR_RS11860	GCF_901827205.1	ShlB/FhaC/HecB family hemolysin secretion/activation protein	SP+POTRA_2+POTRA_3+ShlB	Variovorax sp. PBS-H4	Bacteria; Proteobacteria; Betaproteobacteria; Burkholderiales; Comamonadaceae; Variovorax
NZ_LR594675.1	145	2500547	2509891	0	WP_162579862.1	E5CHR_RS11865	GCF_901827205.1	DNA/RNA non-specific endonuclease	ESPR+Haemagg_act+Fil_haemagg+Fil_haemagg+Endonuclea_NS_2	Variovorax sp. PBS-H4	Bacteria; Proteobacteria; Betaproteobacteria; Burkholderiales; Comamonadaceae; Variovorax
NZ_LR594675.1	145	2509888	2510304	0	WP_162579863.1	E5CHR_RS11870	GCF_901827205.1	hypothetical protein	DUF600	Variovorax sp. PBS-H4	Bacteria; Proteobacteria; Betaproteobacteria; Burkholderiales; Comamonadaceae; Variovorax
NZ_LR594675.1	145	2510349	2511629	1	WP_162583693.1	E5CHR_RS11875	GCF_901827205.1	DUF637 domain-containing protein	DUF637+PT-VENN+PT-TG	Variovorax sp. PBS-H4	Bacteria; Proteobacteria; Betaproteobacteria; Burkholderiales; Comamonadaceae; Variovorax
NZ_LR594675.1	145	2511626	2512561	0	WP_162579864.1	E5CHR_RS11880	GCF_901827205.1	DUF1911 domain-containing protein	DUF1910+DUF1911	Variovorax sp. PBS-H4	Bacteria; Proteobacteria; Betaproteobacteria; Burkholderiales; Comamonadaceae; Variovorax
NZ_LR594675.1	145	2512788	2513117	0	WP_162579865.1	E5CHR_RS11885	GCF_901827205.1	four-helix bundle copper-binding protein	DUF326+DUF326+DUF326+DUF326	Variovorax sp. PBS-H4	Bacteria; Proteobacteria; Betaproteobacteria; Burkholderiales; Comamonadaceae; Variovorax
NZ_LR594675.1	145	2513168	2515390	0	WP_162579866.1	E5CHR_RS11890	GCF_901827205.1	heavy metal translocating P-type ATPase	HMA+TM+TM+TM+E1-E2_ATPase+Hydrolase+TM+TM	Variovorax sp. PBS-H4	Bacteria; Proteobacteria; Betaproteobacteria; Burkholderiales; Comamonadaceae; Variovorax
NZ_JAAKXW010000003.1	146	38021	38503	0	WP_067355922.1	G6G98_RS11355	GCF_011752045.1	hypothetical protein	Imm61	Microbacterium hydrocarbonoxydans	Bacteria; Actinobacteria; Micrococcales; Microbacteriaceae; Microbacterium
NZ_JAAKXW010000003.1	146	38487	38810	0	WP_164234254.1	G6G98_RS11360	GCF_011752045.1	glycohydrolase toxin TNT-related protein	TNT	Microbacterium hydrocarbonoxydans	Bacteria; Actinobacteria; Micrococcales; Microbacteriaceae; Microbacterium
NZ_JAAKXW010000003.1	146	38962	39558	0	WP_164234253.1	G6G98_RS11365	GCF_011752045.1	hypothetical protein		Microbacterium hydrocarbonoxydans	Bacteria; Actinobacteria; Micrococcales; Microbacteriaceae; Microbacterium
NZ_JAAKXW010000003.1	146	39558	43118	1	WP_164234252.1	G6G98_RS11370	GCF_011752045.1	glycohydrolase toxin TNT-related protein	TM+TNT	Microbacterium hydrocarbonoxydans	Bacteria; Actinobacteria; Micrococcales; Microbacteriaceae; Microbacterium
NZ_JAAKXW010000003.1	146	43123	43413	0	WP_067355934.1	G6G98_RS11375	GCF_011752045.1	hypothetical protein		Microbacterium hydrocarbonoxydans	Bacteria; Actinobacteria; Micrococcales; Microbacteriaceae; Microbacterium
NZ_JAAKXW010000003.1	146	43410	43880	0	WP_067355938.1	G6G98_RS11380	GCF_011752045.1	WXG100 family type VII secretion target	WXG100	Microbacterium hydrocarbonoxydans	Bacteria; Actinobacteria; Micrococcales; Microbacteriaceae; Microbacterium
NZ_JAAKXW010000003.1	146	43934	44227	0	WP_067355941.1	G6G98_RS11385	GCF_011752045.1	WXG100 family type VII secretion target	WXG100	Microbacterium hydrocarbonoxydans	Bacteria; Actinobacteria; Micrococcales; Microbacteriaceae; Microbacterium
NZ_LR027573.1	147	507	1256	0	WP_165443458.1	E0E00_RS14185	GCF_900605015.1	hypothetical protein		Olsenella sp. Marseille-P4559	Bacteria; Actinobacteria; Coriobacteriia; Coriobacteriales; Atopobiaceae; Olsenella; unclassified Olsenella
NZ_LR027573.1	147	1259	1975	0	WP_130810245.1	E0E00_RS00020	GCF_900605015.1	DUF1911 domain-containing protein	DUF1910+DUF1911	Olsenella sp. Marseille-P4559	Bacteria; Actinobacteria; Coriobacteriia; Coriobacteriales; Atopobiaceae; Olsenella; unclassified Olsenella
NZ_LR027573.1	147	1972	4185	1	WP_165443459.1	E0E00_RS00025	GCF_900605015.1	hypothetical protein	LXG+TM+TM	Olsenella sp. Marseille-P4559	Bacteria; Actinobacteria; Coriobacteriia; Coriobacteriales; Atopobiaceae; Olsenella; unclassified Olsenella
NZ_LR027573.1	147	4442	4717	0	WP_130810251.1	E0E00_RS00035	GCF_900605015.1	hypothetical protein		Olsenella sp. Marseille-P4559	Bacteria; Actinobacteria; Coriobacteriia; Coriobacteriales; Atopobiaceae; Olsenella; unclassified Olsenella
NZ_LR027573.1	147	4731	5132	0	WP_130810253.1	E0E00_RS00040	GCF_900605015.1	DUF5082 family protein	DUF5082	Olsenella sp. Marseille-P4559	Bacteria; Actinobacteria; Coriobacteriia; Coriobacteriales; Atopobiaceae; Olsenella; unclassified Olsenella
NZ_LR027573.1	147	5140	5457	0	WP_130810255.1	E0E00_RS00045	GCF_900605015.1	DUF4176 domain-containing protein	DUF4176	Olsenella sp. Marseille-P4559	Bacteria; Actinobacteria; Coriobacteriia; Coriobacteriales; Atopobiaceae; Olsenella; unclassified Olsenella
NZ_CP007773.1	148	1085687	1086634	0	WP_082019376.1	CSUB8523_RS05675	GCF_000816305.1	ankyrin repeat domain-containing protein	Ank_2	Campylobacter subantarcticus LMG 24377	Bacteria; Proteobacteria; Epsilonproteobacteria; Campylobacterales; Campylobacteraceae; Campylobacter
NZ_CP007773.1	148	1086810	1087142	0	WP_167333049.1	CSUB8523_RS05680	GCF_000816305.1	hypothetical protein		Campylobacter subantarcticus LMG 24377	Bacteria; Proteobacteria; Epsilonproteobacteria; Campylobacterales; Campylobacteraceae; Campylobacter
NZ_CP007773.1	148	1087139	1088389	0	WP_043019874.1	CSUB8523_RS05685	GCF_000816305.1	hypothetical protein	BRF1	Campylobacter subantarcticus LMG 24377	Bacteria; Proteobacteria; Epsilonproteobacteria; Campylobacterales; Campylobacteraceae; Campylobacter
NZ_CP007773.1	148	1088382	1089437	1	WP_167333034.1	CSUB8523_RS10285	GCF_000816305.1	hypothetical protein		Campylobacter subantarcticus LMG 24377	Bacteria; Proteobacteria; Epsilonproteobacteria; Campylobacterales; Campylobacteraceae; Campylobacter
NZ_CP007773.1	148	1089421	1090065	0	WP_043019877.1	CSUB8523_RS05695	GCF_000816305.1	hypothetical protein	DUF1910+DUF1911	Campylobacter subantarcticus LMG 24377	Bacteria; Proteobacteria; Epsilonproteobacteria; Campylobacterales; Campylobacteraceae; Campylobacter
NZ_CP007773.1	148	1090107	1090457	0	WP_039664007.1	CSUB8523_RS05700	GCF_000816305.1	DUF4299 domain-containing protein		Campylobacter subantarcticus LMG 24377	Bacteria; Proteobacteria; Epsilonproteobacteria; Campylobacterales; Campylobacteraceae; Campylobacter
NZ_CP007773.1	148	1090457	1091089	0	WP_039664832.1	CSUB8523_RS05705	GCF_000816305.1	hypothetical protein		Campylobacter subantarcticus LMG 24377	Bacteria; Proteobacteria; Epsilonproteobacteria; Campylobacterales; Campylobacteraceae; Campylobacter
NZ_JACJEV010000073.1	149	1	954	0	WP_182760640.1	H5182_RS21860	GCF_014164235.1	DUF1911 domain-containing protein	DUF1910+DUF1911	Pseudoalteromonas sp. SG44-17	Bacteria; Proteobacteria; Gammaproteobacteria; Alteromonadales; Pseudoalteromonadaceae; Pseudoalteromonas
NZ_JACJEV010000073.1	149	956	1657	1	WP_182760641.1	H5182_RS21865	GCF_014164235.1	hypothetical protein	SP	Pseudoalteromonas sp. SG44-17	Bacteria; Proteobacteria; Gammaproteobacteria; Alteromonadales; Pseudoalteromonadaceae; Pseudoalteromonas
NZ_JACJEV010000073.1	149	1717	2034	0	WP_182760642.1	H5182_RS21870	GCF_014164235.1	hypothetical protein	SP	Pseudoalteromonas sp. SG44-17	Bacteria; Proteobacteria; Gammaproteobacteria; Alteromonadales; Pseudoalteromonadaceae; Pseudoalteromonas
NZ_JACHXM010000026.1	150	41207	41971	0	WP_183389113.1	FHR96_RS18015	GCF_014192055.1	DUF1911 domain-containing protein	DUF1910+DUF1911	Halomonas organivorans	Bacteria; Proteobacteria; Gammaproteobacteria; Oceanospirillales; Halomonadaceae; Halomonas
NZ_JACHXM010000026.1	150	42419	43231	0	WP_183389114.1	FHR96_RS18020	GCF_014192055.1	DUF1911 domain-containing protein	DUF1910+DUF1911	Halomonas organivorans	Bacteria; Proteobacteria; Gammaproteobacteria; Oceanospirillales; Halomonadaceae; Halomonas
NZ_JACHXM010000026.1	150	43228	43848	0	WP_221195876.1	FHR96_RS18025	GCF_014192055.1	DUF1911 domain-containing protein	DUF1910+DUF1911	Halomonas organivorans	Bacteria; Proteobacteria; Gammaproteobacteria; Oceanospirillales; Halomonadaceae; Halomonas
NZ_JACHXM010000026.1	150	44006	45031	1	WP_183389130.1	FHR96_RS18030	GCF_014192055.1	hypothetical protein		Halomonas organivorans	Bacteria; Proteobacteria; Gammaproteobacteria; Oceanospirillales; Halomonadaceae; Halomonas
NZ_JACHXM010000026.1	150	45328	45582	0	WP_183389116.1	FHR96_RS18040	GCF_014192055.1	DUF600 family protein	DUF600	Halomonas organivorans	Bacteria; Proteobacteria; Gammaproteobacteria; Oceanospirillales; Halomonadaceae; Halomonas
NZ_JACHXM010000026.1	150	45752	46333	0	WP_183389117.1	FHR96_RS18045	GCF_014192055.1	ankyrin repeat domain-containing protein	Ank_4+Ank_2	Halomonas organivorans	Bacteria; Proteobacteria; Gammaproteobacteria; Oceanospirillales; Halomonadaceae; Halomonas
NZ_JACHXM010000026.1	150	46579	47061	0	WP_183389118.1	FHR96_RS18050	GCF_014192055.1	hypothetical protein		Halomonas organivorans	Bacteria; Proteobacteria; Gammaproteobacteria; Oceanospirillales; Halomonadaceae; Halomonas
NZ_CP033917.1	151	3748837	3750948	0	WP_123984122.1	EG348_RS16780	GCF_003815655.1	phage baseplate assembly protein V	Phage_GPD+Phage_base_V	Chryseobacterium sp. G0201	Bacteria; Bacteroidetes; Flavobacteriia; Flavobacteriales; Weeksellaceae; Chryseobacterium group; Chryseobacterium
NZ_CP033917.1	151	3750953	3751900	0	WP_123984123.1	EG348_RS16785	GCF_003815655.1	hypothetical protein		Chryseobacterium sp. G0201	Bacteria; Bacteroidetes; Flavobacteriia; Flavobacteriales; Weeksellaceae; Chryseobacterium group; Chryseobacterium
NZ_CP033917.1	151	3751991	3752254	0	WP_123984124.1	EG348_RS16790	GCF_003815655.1	hypothetical protein		Chryseobacterium sp. G0201	Bacteria; Bacteroidetes; Flavobacteriia; Flavobacteriales; Weeksellaceae; Chryseobacterium group; Chryseobacterium
NZ_CP033917.1	151	3752244	3753926	1	WP_185145482.1	EG348_RS21800	GCF_003815655.1	hypothetical protein	TM+TM	Chryseobacterium sp. G0201	Bacteria; Bacteroidetes; Flavobacteriia; Flavobacteriales; Weeksellaceae; Chryseobacterium group; Chryseobacterium
NZ_CP033917.1	151	3753960	3754670	0	WP_123984125.1	EG348_RS16800	GCF_003815655.1	PoNi-like cognate immunity protein	DUF1910+DUF1911	Chryseobacterium sp. G0201	Bacteria; Bacteroidetes; Flavobacteriia; Flavobacteriales; Weeksellaceae; Chryseobacterium group; Chryseobacterium
NZ_CP033917.1	151	3754955	3755545	0	WP_123984126.1	EG348_RS16805	GCF_003815655.1	sigma-70 family RNA polymerase sigma factor	Sigma70_r2+Sigma70_r4_2	Chryseobacterium sp. G0201	Bacteria; Bacteroidetes; Flavobacteriia; Flavobacteriales; Weeksellaceae; Chryseobacterium group; Chryseobacterium
NZ_CP033917.1	151	3755649	3756827	0	WP_123984127.1	EG348_RS16810	GCF_003815655.1	FecR family protein	TM+FecR+DUF4974	Chryseobacterium sp. G0201	Bacteria; Bacteroidetes; Flavobacteriia; Flavobacteriales; Weeksellaceae; Chryseobacterium group; Chryseobacterium
NZ_AP021872.1	152	57508	58809	0	WP_185181911.1	MPB2EB_RS00255	GCF_014218255.1	type II secretion system protein GspL	T2SSL+GspL_C	Mycoavidus sp. B2-EB	Bacteria; Proteobacteria; Betaproteobacteria; Burkholderiales; Burkholderiaceae; Mycoavidus; unclassified Mycoavidus
NZ_AP021872.1	152	58806	59309	0	WP_185181912.1	MPB2EB_RS00260	GCF_014218255.1	type II secretion system protein M	T2SSM	Mycoavidus sp. B2-EB	Bacteria; Proteobacteria; Betaproteobacteria; Burkholderiales; Burkholderiaceae; Mycoavidus; unclassified Mycoavidus
NZ_AP021872.1	152	59374	60153	0	WP_185181913.1	MPB2EB_RS00265	GCF_014218255.1	type II secretion system protein N	TM+T2SSN	Mycoavidus sp. B2-EB	Bacteria; Proteobacteria; Betaproteobacteria; Burkholderiales; Burkholderiaceae; Mycoavidus; unclassified Mycoavidus
NZ_AP021872.1	152	60426	68087	1	WP_185181914.1	MPB2EB_RS00270	GCF_014218255.1	hemagglutinin repeat-containing protein	Haemagg_act+Fil_haemagg+Fil_haemagg_2+Fil_haemagg_2+Fil_haemagg_2	Mycoavidus sp. B2-EB	Bacteria; Proteobacteria; Betaproteobacteria; Burkholderiales; Burkholderiaceae; Mycoavidus; unclassified Mycoavidus
NZ_AP021872.1	152	68084	69010	0	WP_185181915.1	MPB2EB_RS00275	GCF_014218255.1	DUF1911 domain-containing protein	DUF1910+DUF1911	Mycoavidus sp. B2-EB	Bacteria; Proteobacteria; Betaproteobacteria; Burkholderiales; Burkholderiaceae; Mycoavidus; unclassified Mycoavidus
NZ_AP021872.1	152	69271	70182	0	WP_185181916.1	MPB2EB_RS00280	GCF_014218255.1	hypothetical protein		Mycoavidus sp. B2-EB	Bacteria; Proteobacteria; Betaproteobacteria; Burkholderiales; Burkholderiaceae; Mycoavidus; unclassified Mycoavidus
NZ_AP021872.1	152	70468	72030	0	WP_185181917.1	MPB2EB_RS00285	GCF_014218255.1	DHA2 family efflux MFS transporter permease subunit	TM+MFS_1+TM+TM	Mycoavidus sp. B2-EB	Bacteria; Proteobacteria; Betaproteobacteria; Burkholderiales; Burkholderiaceae; Mycoavidus; unclassified Mycoavidus
NZ_AP021872.1	153	1084148	1084948	0	WP_185181250.1	MPB2EB_RS04875	GCF_014218255.1	IS21-like element helper ATPase IstB	IstB_IS21	Mycoavidus sp. B2-EB	Bacteria; Proteobacteria; Betaproteobacteria; Burkholderiales; Burkholderiaceae; Mycoavidus; unclassified Mycoavidus
NZ_AP021872.1	153	1085178	1085339	0	WP_185181251.1	MPB2EB_RS04880	GCF_014218255.1	hypothetical protein		Mycoavidus sp. B2-EB	Bacteria; Proteobacteria; Betaproteobacteria; Burkholderiales; Burkholderiaceae; Mycoavidus; unclassified Mycoavidus
NZ_AP021872.1	153	1085645	1086571	0	WP_185181252.1	MPB2EB_RS04885	GCF_014218255.1	DUF1911 domain-containing protein	DUF1910+DUF1911	Mycoavidus sp. B2-EB	Bacteria; Proteobacteria; Betaproteobacteria; Burkholderiales; Burkholderiaceae; Mycoavidus; unclassified Mycoavidus
NZ_AP021872.1	153	1086571	1086999	1	WP_185181253.1	MPB2EB_RS04890	GCF_014218255.1	hypothetical protein		Mycoavidus sp. B2-EB	Bacteria; Proteobacteria; Betaproteobacteria; Burkholderiales; Burkholderiaceae; Mycoavidus; unclassified Mycoavidus
NZ_AP021872.1	153	1087020	1087598	0	WP_185181254.1	MPB2EB_RS04895	GCF_014218255.1	hypothetical protein		Mycoavidus sp. B2-EB	Bacteria; Proteobacteria; Betaproteobacteria; Burkholderiales; Burkholderiaceae; Mycoavidus; unclassified Mycoavidus
NZ_AP021872.1	153	1087851	1088282	0	WP_185181255.1	MPB2EB_RS04900	GCF_014218255.1	hypothetical protein		Mycoavidus sp. B2-EB	Bacteria; Proteobacteria; Betaproteobacteria; Burkholderiales; Burkholderiaceae; Mycoavidus; unclassified Mycoavidus
NZ_AP021872.1	153	1088269	1089297	0	WP_185181256.1	MPB2EB_RS04905	GCF_014218255.1	hypothetical protein	DUF3318	Mycoavidus sp. B2-EB	Bacteria; Proteobacteria; Betaproteobacteria; Burkholderiales; Burkholderiaceae; Mycoavidus; unclassified Mycoavidus
NZ_AP021872.1	153	1089359	1090291	0	WP_185181257.1	MPB2EB_RS04910	GCF_014218255.1	DUF1911 domain-containing protein	DUF1910+DUF1911	Mycoavidus sp. B2-EB	Bacteria; Proteobacteria; Betaproteobacteria; Burkholderiales; Burkholderiaceae; Mycoavidus; unclassified Mycoavidus
NZ_AP021872.1	153	1090288	1100568	1	WP_185181258.1	MPB2EB_RS04915	GCF_014218255.1	hemagglutinin repeat-containing protein	Haemagg_act+Fil_haemagg+Fil_haemagg+Fil_haemagg+Fil_haemagg_2+Fil_haemagg_2+Fil_haemagg_2	Mycoavidus sp. B2-EB	Bacteria; Proteobacteria; Betaproteobacteria; Burkholderiales; Burkholderiaceae; Mycoavidus; unclassified Mycoavidus
NZ_AP021872.1	153	1100892	1101749	0	WP_185181259.1	MPB2EB_RS04920	GCF_014218255.1	sulfurtransferase	UPF0176_N+Rhodanese+Rhodanese_C	Mycoavidus sp. B2-EB	Bacteria; Proteobacteria; Betaproteobacteria; Burkholderiales; Burkholderiaceae; Mycoavidus; unclassified Mycoavidus
NZ_AP021872.1	153	1101781	1103223	0	WP_185181260.1	MPB2EB_RS04925	GCF_014218255.1	DEAD/DEAH box helicase	DEAD+Helicase_C	Mycoavidus sp. B2-EB	Bacteria; Proteobacteria; Betaproteobacteria; Burkholderiales; Burkholderiaceae; Mycoavidus; unclassified Mycoavidus
NZ_AP021872.1	153	1103319	1105145	0	WP_185181261.1	MPB2EB_RS04930	GCF_014218255.1	translational GTPase TypA	GTP_EFTU+GTP_EFTU_D2+EFG_III+EFG_C	Mycoavidus sp. B2-EB	Bacteria; Proteobacteria; Betaproteobacteria; Burkholderiales; Burkholderiaceae; Mycoavidus; unclassified Mycoavidus
NZ_JAAROI010000004.1	154	263658	264251	0	WP_036087474.1	HB818_RS08360	GCF_014222325.1	ATP-dependent Clp endopeptidase proteolytic subunit ClpP	CLP_protease	Listeria booriae	Bacteria; Firmicutes; Bacilli; Bacillales; Listeriaceae; Listeria
NZ_JAAROI010000004.1	154	264765	265058	0	WP_185352800.1	HB818_RS08370	GCF_014222325.1	DUF3130 family protein	DUF3130	Listeria booriae	Bacteria; Firmicutes; Bacilli; Bacillales; Listeriaceae; Listeria
NZ_JAAROI010000004.1	154	265079	265393	0	WP_185352801.1	HB818_RS08375	GCF_014222325.1	hypothetical protein	Phage_TAC_12	Listeria booriae	Bacteria; Firmicutes; Bacilli; Bacillales; Listeriaceae; Listeria
NZ_JAAROI010000004.1	154	265380	266864	1	WP_185352802.1	HB818_RS08380	GCF_014222325.1	hypothetical protein	LXG	Listeria booriae	Bacteria; Firmicutes; Bacilli; Bacillales; Listeriaceae; Listeria
NZ_JAAROI010000004.1	154	266886	267593	0	WP_185352803.1	HB818_RS08385	GCF_014222325.1	DUF1911 domain-containing protein	DUF1910+DUF1911	Listeria booriae	Bacteria; Firmicutes; Bacilli; Bacillales; Listeriaceae; Listeria
NZ_JAAROI010000004.1	154	267892	268764	0	WP_185352804.1	HB818_RS08390	GCF_014222325.1	UV DNA damage repair endonuclease UvsE	UvdE	Listeria booriae	Bacteria; Firmicutes; Bacilli; Bacillales; Listeriaceae; Listeria
NZ_JAAROI010000004.1	154	268899	269426	0	WP_221630893.1	HB818_RS08395	GCF_014222325.1	TetR family transcriptional regulator	TetR_N	Listeria booriae	Bacteria; Firmicutes; Bacilli; Bacillales; Listeriaceae; Listeria
NZ_JAARPA010000002.1	155	410137	412437	0	WP_185346634.1	HB820_RS05815	GCF_014222665.1	carbohydrate-binding protein	SP+Glyco_hydro_18+RGI_lyase+CBM_5_12	Listeria booriae	Bacteria; Firmicutes; Bacilli; Bacillales; Listeriaceae; Listeria
NZ_JAARPA010000002.1	155	412901	413350	0	WP_185366356.1	HB820_RS05820	GCF_014222665.1	SMI1/KNR4 family protein	SUKH_6	Listeria booriae	Bacteria; Firmicutes; Bacilli; Bacillales; Listeriaceae; Listeria
NZ_JAARPA010000002.1	155	413417	414124	0	WP_185346638.1	HB820_RS05825	GCF_014222665.1	DUF1911 domain-containing protein	DUF1910+DUF1911	Listeria booriae	Bacteria; Firmicutes; Bacilli; Bacillales; Listeriaceae; Listeria
NZ_JAARPA010000002.1	155	414142	414504	1	WP_185366508.1	HB820_RS05830	GCF_014222665.1	cytosolic protein		Listeria booriae	Bacteria; Firmicutes; Bacilli; Bacillales; Listeriaceae; Listeria
NZ_JAARPA010000002.1	155	415321	415626	0	WP_185366357.1	HB820_RS05835	GCF_014222665.1	hypothetical protein	LXG	Listeria booriae	Bacteria; Firmicutes; Bacilli; Bacillales; Listeriaceae; Listeria
NZ_JAARPA010000002.1	155	415613	415927	0	WP_185366358.1	HB820_RS05840	GCF_014222665.1	hypothetical protein	DUF3958	Listeria booriae	Bacteria; Firmicutes; Bacilli; Bacillales; Listeriaceae; Listeria
NZ_JAARPA010000002.1	155	415944	416243	0	WP_185366359.1	HB820_RS05845	GCF_014222665.1	hypothetical protein	DUF3130	Listeria booriae	Bacteria; Firmicutes; Bacilli; Bacillales; Listeriaceae; Listeria
NZ_JAAROV010000005.1	156	96781	97410	0	WP_185382904.1	HB811_RS15170	GCF_014222605.1	ATP-binding cassette domain-containing protein	ABC_tran	Listeria booriae	Bacteria; Firmicutes; Bacilli; Bacillales; Listeriaceae; Listeria
NZ_JAAROV010000005.1	156	97517	98674	0	WP_185382905.1	HB811_RS15175	GCF_014222605.1	hypothetical protein	DUF3800	Listeria booriae	Bacteria; Firmicutes; Bacilli; Bacillales; Listeriaceae; Listeria
NZ_JAAROV010000005.1	156	99177	99479	0	WP_185382906.1	HB811_RS15180	GCF_014222605.1	hypothetical protein		Listeria booriae	Bacteria; Firmicutes; Bacilli; Bacillales; Listeriaceae; Listeria
NZ_JAAROV010000005.1	156	99466	100800	1	WP_185382907.1	HB811_RS15185	GCF_014222605.1	hypothetical protein	LXG	Listeria booriae	Bacteria; Firmicutes; Bacilli; Bacillales; Listeriaceae; Listeria
NZ_JAAROV010000005.1	156	101166	102419	0	WP_185382908.1	HB811_RS15190	GCF_014222605.1	hypothetical protein		Listeria booriae	Bacteria; Firmicutes; Bacilli; Bacillales; Listeriaceae; Listeria
NZ_JAAROV010000005.1	156	102723	103139	0	WP_185382909.1	HB811_RS15195	GCF_014222605.1	hypothetical protein		Listeria booriae	Bacteria; Firmicutes; Bacilli; Bacillales; Listeriaceae; Listeria
NZ_JAAROV010000005.1	156	103332	103610	0	WP_185382910.1	HB811_RS15200	GCF_014222605.1	hypothetical protein		Listeria booriae	Bacteria; Firmicutes; Bacilli; Bacillales; Listeriaceae; Listeria
NZ_JAARWM010000007.1	157	93451	94914	0	WP_185501512.1	HCA51_RS12105	GCF_014226805.1	helix-turn-helix domain-containing protein	HTH_11+Mga	Listeria innocua	Bacteria; Firmicutes; Bacilli; Bacillales; Listeriaceae; Listeria
NZ_JAARWM010000007.1	157	95087	95428	0	WP_185501513.1	HCA51_RS12110	GCF_014226805.1	hypothetical protein		Listeria innocua	Bacteria; Firmicutes; Bacilli; Bacillales; Listeriaceae; Listeria
NZ_JAARWM010000007.1	157	95425	96165	0	WP_185501514.1	HCA51_RS12115	GCF_014226805.1	DUF1911 domain-containing protein	DUF1910+DUF1911	Listeria innocua	Bacteria; Firmicutes; Bacilli; Bacillales; Listeriaceae; Listeria
NZ_JAARWM010000007.1	157	96166	98004	1	WP_185501515.1	HCA51_RS12120	GCF_014226805.1	hypothetical protein	LXG+TM+TM+TM	Listeria innocua	Bacteria; Firmicutes; Bacilli; Bacillales; Listeriaceae; Listeria
NZ_JAARWM010000007.1	157	97991	98260	0	WP_185501516.1	HCA51_RS12125	GCF_014226805.1	hypothetical protein		Listeria innocua	Bacteria; Firmicutes; Bacilli; Bacillales; Listeriaceae; Listeria
NZ_JAARWM010000007.1	157	98280	98600	0	WP_185501517.1	HCA51_RS12130	GCF_014226805.1	hypothetical protein	DUF5082	Listeria innocua	Bacteria; Firmicutes; Bacilli; Bacillales; Listeriaceae; Listeria
NZ_JAARWM010000007.1	157	98600	98962	0	WP_185501518.1	HCA51_RS12135	GCF_014226805.1	DUF4176 domain-containing protein	DUF4176	Listeria innocua	Bacteria; Firmicutes; Bacilli; Bacillales; Listeriaceae; Listeria
NZ_JAARWW010000001.1	158	412732	414555	0	WP_185532394.1	HCA78_RS01755	GCF_014227815.1	DUF5011 domain-containing protein	DUF5011+DUF5011	Listeria booriae	Bacteria; Firmicutes; Bacilli; Bacillales; Listeriaceae; Listeria
NZ_JAARWW010000001.1	158	415879	416235	0	WP_185385481.1	HCA78_RS01760	GCF_014227815.1	winged helix-turn-helix transcriptional regulator	HxlR	Listeria booriae	Bacteria; Firmicutes; Bacilli; Bacillales; Listeriaceae; Listeria
NZ_JAARWW010000001.1	158	416470	417177	0	WP_185531978.1	HCA78_RS01765	GCF_014227815.1	DUF1911 domain-containing protein	DUF1910+DUF1911	Listeria booriae	Bacteria; Firmicutes; Bacilli; Bacillales; Listeriaceae; Listeria
NZ_JAARWW010000001.1	158	417193	417558	1	WP_185532396.1	HCA78_RS01770	GCF_014227815.1	cytosolic protein		Listeria booriae	Bacteria; Firmicutes; Bacilli; Bacillales; Listeriaceae; Listeria
NZ_JAARWW010000001.1	158	418602	418961	0	WP_185361280.1	HCA78_RS01775	GCF_014227815.1	hypothetical protein	DUF3829	Listeria booriae	Bacteria; Firmicutes; Bacilli; Bacillales; Listeriaceae; Listeria
NZ_JAARWW010000001.1	158	418958	419611	0	WP_185370178.1	HCA78_RS01780	GCF_014227815.1	DUF5081 family protein	DUF5081	Listeria booriae	Bacteria; Firmicutes; Bacilli; Bacillales; Listeriaceae; Listeria
NZ_JAARWW010000001.1	158	419601	419912	0	WP_185361284.1	HCA78_RS01785	GCF_014227815.1	hypothetical protein	WXG100	Listeria booriae	Bacteria; Firmicutes; Bacilli; Bacillales; Listeriaceae; Listeria
NZ_JAASWV010000013.1	159	86423	87676	0	WP_185629276.1	HCJ81_RS10340	GCF_014229465.1	hypothetical protein		Listeria booriae	Bacteria; Firmicutes; Bacilli; Bacillales; Listeriaceae; Listeria
NZ_JAASWV010000013.1	159	88181	88894	0	WP_185629275.1	HCJ81_RS10345	GCF_014229465.1	DUF1911 domain-containing protein	DUF1910+DUF1911	Listeria booriae	Bacteria; Firmicutes; Bacilli; Bacillales; Listeriaceae; Listeria
NZ_JAASWV010000013.1	159	88921	89637	0	WP_185629274.1	HCJ81_RS10350	GCF_014229465.1	DUF1911 domain-containing protein	DUF1910+DUF1911	Listeria booriae	Bacteria; Firmicutes; Bacilli; Bacillales; Listeriaceae; Listeria
NZ_JAASWV010000013.1	159	89643	91181	1	WP_185642042.1	HCJ81_RS10355	GCF_014229465.1	hypothetical protein	LXG	Listeria booriae	Bacteria; Firmicutes; Bacilli; Bacillales; Listeriaceae; Listeria
NZ_JAASWV010000013.1	159	91168	91470	0	WP_185642043.1	HCJ81_RS10360	GCF_014229465.1	hypothetical protein		Listeria booriae	Bacteria; Firmicutes; Bacilli; Bacillales; Listeriaceae; Listeria
NZ_JAASWV010000013.1	159	91497	91784	0	WP_185642044.1	HCJ81_RS10365	GCF_014229465.1	TIGR04197 family type VII secretion effector	DUF3130	Listeria booriae	Bacteria; Firmicutes; Bacilli; Bacillales; Listeriaceae; Listeria
NZ_JAASWV010000013.1	159	92559	93926	0	WP_185630247.1	HCJ81_RS10370	GCF_014229465.1	23S rRNA (uracil(1939)-C(5))-methyltransferase RlmD	TRAM+tRNA_U5-meth_tr	Listeria booriae	Bacteria; Firmicutes; Bacilli; Bacillales; Listeriaceae; Listeria
NZ_CP061081.1	160	1024104	1025438	0	WP_188322958.1	IBG28_RS04730	GCF_014623465.1	hypothetical protein	TM	Marinomonas arctica	Bacteria; Proteobacteria; Gammaproteobacteria; Oceanospirillales; Oceanospirillaceae; Marinomonas
NZ_CP061081.1	160	1025435	1026403	0	WP_223232306.1	IBG28_RS04735	GCF_014623465.1	DUF1911 domain-containing protein	DUF1910+DUF1911	Marinomonas arctica	Bacteria; Proteobacteria; Gammaproteobacteria; Oceanospirillales; Oceanospirillaceae; Marinomonas
NZ_CP061081.1	160	1026622	1027311	0	WP_223232307.1	IBG28_RS21140	GCF_014623465.1	hypothetical protein	DUF2345	Marinomonas arctica	Bacteria; Proteobacteria; Gammaproteobacteria; Oceanospirillales; Oceanospirillaceae; Marinomonas
NZ_CP061081.1	160	1027313	1028656	1	WP_188322959.1	IBG28_RS04745	GCF_014623465.1	hypothetical protein	TM	Marinomonas arctica	Bacteria; Proteobacteria; Gammaproteobacteria; Oceanospirillales; Oceanospirillaceae; Marinomonas
NZ_CP061081.1	160	1028653	1029615	0	WP_111609186.1	IBG28_RS04750	GCF_014623465.1	DUF1911 domain-containing protein	DUF1910+DUF1911	Marinomonas arctica	Bacteria; Proteobacteria; Gammaproteobacteria; Oceanospirillales; Oceanospirillaceae; Marinomonas
NZ_CP061081.1	160	1029845	1030225	0	WP_223232308.1	IBG28_RS04755	GCF_014623465.1	hypothetical protein	DUF2345	Marinomonas arctica	Bacteria; Proteobacteria; Gammaproteobacteria; Oceanospirillales; Oceanospirillaceae; Marinomonas
NZ_CP061081.1	160	1030353	1030913	0	WP_111609187.1	IBG28_RS04760	GCF_014623465.1	DUF4123 domain-containing protein	DUF4123	Marinomonas arctica	Bacteria; Proteobacteria; Gammaproteobacteria; Oceanospirillales; Oceanospirillaceae; Marinomonas
NZ_CP044546.1	161	4955393	4955650	0	WP_190869552.1	F7661_RS22310	GCF_014706535.1	PAAR domain-containing protein	PAAR_motif+PAAR_motif	Pseudomonas sp. CFA	Bacteria; Proteobacteria; Gammaproteobacteria; Pseudomonadales; Pseudomonadaceae; Pseudomonas
NZ_CP044546.1	161	4955705	4956667	0	WP_190869553.1	F7661_RS22315	GCF_014706535.1	DUF1911 domain-containing protein	DUF1910+DUF1911	Pseudomonas sp. CFA	Bacteria; Proteobacteria; Gammaproteobacteria; Pseudomonadales; Pseudomonadaceae; Pseudomonas
NZ_CP044546.1	161	4956683	4957636	0	WP_190869554.1	F7661_RS22320	GCF_014706535.1	DUF1911 domain-containing protein	DUF1910+DUF1911	Pseudomonas sp. CFA	Bacteria; Proteobacteria; Gammaproteobacteria; Pseudomonadales; Pseudomonadaceae; Pseudomonas
NZ_CP044546.1	161	4957820	4959049	1	WP_190869555.1	F7661_RS22325	GCF_014706535.1	hypothetical protein	TM+TM+TM	Pseudomonas sp. CFA	Bacteria; Proteobacteria; Gammaproteobacteria; Pseudomonadales; Pseudomonadaceae; Pseudomonas
NZ_CP044546.1	161	4959046	4961361	0	WP_190869556.1	F7661_RS22330	GCF_014706535.1	type VI secretion system tip protein VgrG	Phage_GPD+Phage_base_V+DUF2345	Pseudomonas sp. CFA	Bacteria; Proteobacteria; Gammaproteobacteria; Pseudomonadales; Pseudomonadaceae; Pseudomonas
NZ_CP044546.1	161	4962258	4963817	0	WP_121161306.1	F7661_RS22335	GCF_014706535.1	glycogen synthase GlgA	Glyco_transf_5+Glycos_transf_1	Pseudomonas sp. CFA	Bacteria; Proteobacteria; Gammaproteobacteria; Pseudomonadales; Pseudomonadaceae; Pseudomonas
NZ_CP044546.1	161	4963832	4965574	0	WP_190869557.1	F7661_RS22340	GCF_014706535.1	malto-oligosyltrehalose trehalohydrolase	CBM_48+Alpha-amylase+Alpha-amylase+DUF3459	Pseudomonas sp. CFA	Bacteria; Proteobacteria; Gammaproteobacteria; Pseudomonadales; Pseudomonadaceae; Pseudomonas
NZ_JADPQG010000004.1	162	165716	166165	0	WP_196159914.1	IYN85_RS15940	GCF_015687175.1	DUF1911 domain-containing protein	DUF1911	Reinekea sp. G2M2-21	Bacteria; Proteobacteria; Gammaproteobacteria; Oceanospirillales; Saccharospirillaceae; Reinekea; unclassified Reinekea
NZ_JADPQG010000004.1	162	166095	166496	0	WP_196159915.1	IYN85_RS15945	GCF_015687175.1	DUF1910 domain-containing protein	DUF1910	Reinekea sp. G2M2-21	Bacteria; Proteobacteria; Gammaproteobacteria; Oceanospirillales; Saccharospirillaceae; Reinekea; unclassified Reinekea
NZ_JADPQG010000004.1	162	166755	167525	0	WP_196159916.1	IYN85_RS15950	GCF_015687175.1	DUF1911 domain-containing protein	DUF1910+DUF1911	Reinekea sp. G2M2-21	Bacteria; Proteobacteria; Gammaproteobacteria; Oceanospirillales; Saccharospirillaceae; Reinekea; unclassified Reinekea
NZ_JADPQG010000004.1	162	167519	169486	1	WP_196159917.1	IYN85_RS15955	GCF_015687175.1	hypothetical protein	SP	Reinekea sp. G2M2-21	Bacteria; Proteobacteria; Gammaproteobacteria; Oceanospirillales; Saccharospirillaceae; Reinekea; unclassified Reinekea
NZ_JADPQG010000004.1	162	169529	170497	0	WP_196159918.1	IYN85_RS15960	GCF_015687175.1	hypothetical protein		Reinekea sp. G2M2-21	Bacteria; Proteobacteria; Gammaproteobacteria; Oceanospirillales; Saccharospirillaceae; Reinekea; unclassified Reinekea
NZ_JADPQG010000004.1	162	171595	172413	0	WP_196159919.1	IYN85_RS15970	GCF_015687175.1	metallophosphoesterase	Metallophos	Reinekea sp. G2M2-21	Bacteria; Proteobacteria; Gammaproteobacteria; Oceanospirillales; Saccharospirillaceae; Reinekea; unclassified Reinekea
NZ_JADPQG010000004.1	162	172477	173478	0	WP_196159920.1	IYN85_RS15975	GCF_015687175.1	DUF1570 domain-containing protein	SP+DUF4124+DUF1570	Reinekea sp. G2M2-21	Bacteria; Proteobacteria; Gammaproteobacteria; Oceanospirillales; Saccharospirillaceae; Reinekea; unclassified Reinekea
NZ_CM002758.1	163	1262003	1262917	0	WP_081357913.1	RALSO161_RS27695	GCF_000671335.1	DUF1911 domain-containing protein	DUF1910+DUF1911	Ralstonia solanacearum Rs-09-161	Bacteria; Proteobacteria; Betaproteobacteria; Burkholderiales; Burkholderiaceae; Ralstonia
NZ_CM002758.1	163	1263224	1263598	0	WP_011004358.1	RALSO161_RS27700	GCF_000671335.1	hypothetical protein	SP	Ralstonia solanacearum Rs-09-161	Bacteria; Proteobacteria; Betaproteobacteria; Burkholderiales; Burkholderiaceae; Ralstonia
NZ_CM002758.1	163	1263991	1264905	0	WP_080511130.1	RALSO161_RS27705	GCF_000671335.1	DUF1911 domain-containing protein	DUF1910+DUF1911	Ralstonia solanacearum Rs-09-161	Bacteria; Proteobacteria; Betaproteobacteria; Burkholderiales; Burkholderiaceae; Ralstonia
NZ_CM002758.1	163	1264905	1265615	1	WP_200877673.1	RALSO161_RS28700	GCF_000671335.1	hypothetical protein		Ralstonia solanacearum Rs-09-161	Bacteria; Proteobacteria; Betaproteobacteria; Burkholderiales; Burkholderiaceae; Ralstonia
NZ_CM002758.1	163	1274837	1275397	0	WP_028854429.1	RALSO161_RS22115	GCF_000671335.1	toxin-activating lysine-acyltransferase	HlyC	Ralstonia solanacearum Rs-09-161	Bacteria; Proteobacteria; Betaproteobacteria; Burkholderiales; Burkholderiaceae; Ralstonia
NZ_CM002758.1	163	1275406	1277142	0	WP_049832946.1	RALSO161_RS22120	GCF_000671335.1	ShlB/FhaC/HecB family hemolysin secretion/activation protein	SP+POTRA_2+POTRA_3+ShlB	Ralstonia solanacearum Rs-09-161	Bacteria; Proteobacteria; Betaproteobacteria; Burkholderiales; Burkholderiaceae; Ralstonia
NZ_CM002758.1	163	1277673	1278827	0	WP_028854431.1	RALSO161_RS22125	GCF_000671335.1	Gfo/Idh/MocA family oxidoreductase	GFO_IDH_MocA+GFO_IDH_MocA_C	Ralstonia solanacearum Rs-09-161	Bacteria; Proteobacteria; Betaproteobacteria; Burkholderiales; Burkholderiaceae; Ralstonia
NZ_LAQT01000021.1	164	1	129	0	WP_161805131.1	WG78_RS22515	GCF_001294205.1	hemagglutinin repeat-containing protein	Fil_haemagg_2	Amantichitinum ursilacus	Bacteria; Proteobacteria; Betaproteobacteria; Neisseriales; Neisseriaceae; Amantichitinum
NZ_LAQT01000021.1	164	236	478	0	WP_152969236.1	WG78_RS22520	GCF_001294205.1	hypothetical protein		Amantichitinum ursilacus	Bacteria; Proteobacteria; Betaproteobacteria; Neisseriales; Neisseriaceae; Amantichitinum
NZ_LAQT01000021.1	164	756	1658	0	WP_083459211.1	WG78_RS22205	GCF_001294205.1	DUF1911 domain-containing protein	DUF1910+DUF1911	Amantichitinum ursilacus	Bacteria; Proteobacteria; Betaproteobacteria; Neisseriales; Neisseriaceae; Amantichitinum
NZ_LAQT01000021.1	164	1661	3734	1	WP_201782459.1	WG78_RS15580	GCF_001294205.1	DUF637 domain-containing protein	DUF637+PT-VENN	Amantichitinum ursilacus	Bacteria; Proteobacteria; Betaproteobacteria; Neisseriales; Neisseriaceae; Amantichitinum
NZ_JADOEQ010000005.1	165	163167	163997	0	WP_202058546.1	IW510_RS08430	GCF_016745255.1	sugar phosphate isomerase/epimerase	AP_endonuc_2	Enterococcus sp. BWR-S5	Bacteria; Firmicutes; Bacilli; Lactobacillales; Enterococcaceae; Enterococcus
NZ_JADOEQ010000005.1	165	164226	164486	0	WP_202058548.1	IW510_RS08435	GCF_016745255.1	DUF3130 family protein	DUF3130	Enterococcus sp. BWR-S5	Bacteria; Firmicutes; Bacilli; Lactobacillales; Enterococcaceae; Enterococcus
NZ_JADOEQ010000005.1	165	164483	164869	0	WP_202058550.1	IW510_RS08440	GCF_016745255.1	hypothetical protein		Enterococcus sp. BWR-S5	Bacteria; Firmicutes; Bacilli; Lactobacillales; Enterococcaceae; Enterococcus
NZ_JADOEQ010000005.1	165	164856	166418	1	WP_202058553.1	IW510_RS08445	GCF_016745255.1	hypothetical protein	PT-TG	Enterococcus sp. BWR-S5	Bacteria; Firmicutes; Bacilli; Lactobacillales; Enterococcaceae; Enterococcus
NZ_JADOEQ010000005.1	165	166435	167133	0	WP_202058555.1	IW510_RS08450	GCF_016745255.1	DUF1911 domain-containing protein	DUF1910+DUF1911	Enterococcus sp. BWR-S5	Bacteria; Firmicutes; Bacilli; Lactobacillales; Enterococcaceae; Enterococcus
NZ_JADOEQ010000005.1	165	167159	167464	0	WP_202058557.1	IW510_RS08455	GCF_016745255.1	hypothetical protein	SP+TM+TM	Enterococcus sp. BWR-S5	Bacteria; Firmicutes; Bacilli; Lactobacillales; Enterococcaceae; Enterococcus
NZ_JADOEQ010000005.1	165	167835	170054	0	WP_202058559.1	IW510_RS08460	GCF_016745255.1	beta-glucosidase BglX	Glyco_hydro_3+Glyco_hydro_3_C+Fn3-like	Enterococcus sp. BWR-S5	Bacteria; Firmicutes; Bacilli; Lactobacillales; Enterococcaceae; Enterococcus
NZ_JAGGJU010000011.1	166	240267	240755	0	WP_209947366.1	J2Z17_RS19640	GCF_017873095.1	hypothetical protein		Rhizobium halophytocola	Bacteria; Proteobacteria; Alphaproteobacteria; Hyphomicrobiales; Rhizobiaceae; Rhizobium/Agrobacterium group; Rhizobium
NZ_JAGGJU010000011.1	166	240857	241243	0	WP_209947368.1	J2Z17_RS19645	GCF_017873095.1	tetratricopeptide repeat protein	TPR_16	Rhizobium halophytocola	Bacteria; Proteobacteria; Alphaproteobacteria; Hyphomicrobiales; Rhizobiaceae; Rhizobium/Agrobacterium group; Rhizobium
NZ_JAGGJU010000011.1	166	242981	243580	0	WP_209947370.1	J2Z17_RS19660	GCF_017873095.1	DUF1911 domain-containing protein	DUF1911	Rhizobium halophytocola	Bacteria; Proteobacteria; Alphaproteobacteria; Hyphomicrobiales; Rhizobiaceae; Rhizobium/Agrobacterium group; Rhizobium
NZ_JAGGJU010000011.1	166	243751	244089	1	WP_209947372.1	J2Z17_RS19665	GCF_017873095.1	hypothetical protein		Rhizobium halophytocola	Bacteria; Proteobacteria; Alphaproteobacteria; Hyphomicrobiales; Rhizobiaceae; Rhizobium/Agrobacterium group; Rhizobium
NZ_JAGGJU010000011.1	166	244071	245057	0	WP_209947375.1	J2Z17_RS19670	GCF_017873095.1	hypothetical protein		Rhizobium halophytocola	Bacteria; Proteobacteria; Alphaproteobacteria; Hyphomicrobiales; Rhizobiaceae; Rhizobium/Agrobacterium group; Rhizobium
NZ_JAGGJU010000011.1	166	245603	246416	0	WP_209947377.1	J2Z17_RS19680	GCF_017873095.1	hypothetical protein		Rhizobium halophytocola	Bacteria; Proteobacteria; Alphaproteobacteria; Hyphomicrobiales; Rhizobiaceae; Rhizobium/Agrobacterium group; Rhizobium
NZ_PRDG01000006.1	167	120145	120480	0	WP_209628976.1	C4K46_RS09685	GCF_017883985.1	hypothetical protein	EzrA	Streptococcus oricebi	Bacteria; Firmicutes; Bacilli; Lactobacillales; Streptococcaceae; Streptococcus
NZ_PRDG01000006.1	167	120477	121136	0	WP_209628978.1	C4K46_RS09690	GCF_017883985.1	hypothetical protein		Streptococcus oricebi	Bacteria; Firmicutes; Bacilli; Lactobacillales; Streptococcaceae; Streptococcus
NZ_PRDG01000006.1	167	121138	121623	0	WP_209628980.1	C4K46_RS09695	GCF_017883985.1	hypothetical protein		Streptococcus oricebi	Bacteria; Firmicutes; Bacilli; Lactobacillales; Streptococcaceae; Streptococcus
NZ_PRDG01000006.1	167	121620	123590	1	WP_209628982.1	C4K46_RS09700	GCF_017883985.1	hypothetical protein	TM	Streptococcus oricebi	Bacteria; Firmicutes; Bacilli; Lactobacillales; Streptococcaceae; Streptococcus
NZ_PRDG01000006.1	167	123600	124340	0	WP_209628984.1	C4K46_RS09705	GCF_017883985.1	DUF1911 domain-containing protein	DUF1910+DUF1911	Streptococcus oricebi	Bacteria; Firmicutes; Bacilli; Lactobacillales; Streptococcaceae; Streptococcus
NZ_PRDG01000006.1	167	124466	125206	0	WP_209628986.1	C4K46_RS09710	GCF_017883985.1	DUF1911 domain-containing protein	DUF1910+DUF1911	Streptococcus oricebi	Bacteria; Firmicutes; Bacilli; Lactobacillales; Streptococcaceae; Streptococcus
NZ_PRDG01000006.1	167	125402	126070	0	WP_209628988.1	C4K46_RS09715	GCF_017883985.1	DUF1911 domain-containing protein	DUF1910+DUF1911	Streptococcus oricebi	Bacteria; Firmicutes; Bacilli; Lactobacillales; Streptococcaceae; Streptococcus
NZ_WNLH01000007.1	168	213192	214784	0	WP_211028206.1	AerOnIF3_RS05400	GCF_018094765.1	ShlB/FhaC/HecB family hemolysin secretion/activation protein	POTRA_2+POTRA_3+ShlB	Aeromonas dhakensis	Bacteria; Proteobacteria; Gammaproteobacteria; Aeromonadales; Aeromonadaceae; Aeromonas
NZ_WNLH01000007.1	168	214798	226209	0	WP_211028207.1	AerOnIF3_RS05405	GCF_018094765.1	filamentous hemagglutinin N-terminal domain-containing protein	SP+Haemagg_act+Fil_haemagg+Fil_haemagg_2+Fil_haemagg_2+Fil_haemagg_2	Aeromonas dhakensis	Bacteria; Proteobacteria; Gammaproteobacteria; Aeromonadales; Aeromonadaceae; Aeromonas
NZ_WNLH01000007.1	168	226705	227175	0	WP_211028209.1	AerOnIF3_RS05410	GCF_018094765.1	hypothetical protein		Aeromonas dhakensis	Bacteria; Proteobacteria; Gammaproteobacteria; Aeromonadales; Aeromonadaceae; Aeromonas
NZ_WNLH01000007.1	168	227172	227780	1	WP_211028211.1	AerOnIF3_RS05415	GCF_018094765.1	hypothetical protein		Aeromonas dhakensis	Bacteria; Proteobacteria; Gammaproteobacteria; Aeromonadales; Aeromonadaceae; Aeromonas
NZ_WNLH01000007.1	168	227819	228721	0	WP_211028213.1	AerOnIF3_RS05420	GCF_018094765.1	DUF1911 domain-containing protein	DUF1910+DUF1911	Aeromonas dhakensis	Bacteria; Proteobacteria; Gammaproteobacteria; Aeromonadales; Aeromonadaceae; Aeromonas
NZ_WNLH01000007.1	168	228817	229455	0	WP_211028214.1	AerOnIF3_RS05425	GCF_018094765.1	hypothetical protein		Aeromonas dhakensis	Bacteria; Proteobacteria; Gammaproteobacteria; Aeromonadales; Aeromonadaceae; Aeromonas
NZ_WNLH01000007.1	168	229428	229739	0	WP_211028215.1	AerOnIF3_RS05430	GCF_018094765.1	hypothetical protein	TM	Aeromonas dhakensis	Bacteria; Proteobacteria; Gammaproteobacteria; Aeromonadales; Aeromonadaceae; Aeromonas
NZ_JAGQEG010000076.1	169	3558	3938	0	WP_211465672.1	KHU33_RS18690	GCF_018305005.1	hypothetical protein		Collimonas sp. RXD178	Bacteria; Proteobacteria; Betaproteobacteria; Burkholderiales; Oxalobacteraceae; Collimonas; unclassified Collimonas
NZ_JAGQEG010000076.1	169	3939	4568	0	WP_211465674.1	KHU33_RS18695	GCF_018305005.1	hypothetical protein		Collimonas sp. RXD178	Bacteria; Proteobacteria; Betaproteobacteria; Burkholderiales; Oxalobacteraceae; Collimonas; unclassified Collimonas
NZ_JAGQEG010000076.1	169	4614	5144	0	WP_211465676.1	KHU33_RS18700	GCF_018305005.1	hypothetical protein		Collimonas sp. RXD178	Bacteria; Proteobacteria; Betaproteobacteria; Burkholderiales; Oxalobacteraceae; Collimonas; unclassified Collimonas
NZ_JAGQEG010000076.1	169	8259	9596	1	WP_211465678.1	KHU33_RS18710	GCF_018305005.1	hypothetical protein	TM	Collimonas sp. RXD178	Bacteria; Proteobacteria; Betaproteobacteria; Burkholderiales; Oxalobacteraceae; Collimonas; unclassified Collimonas
NZ_JAGQEG010000076.1	169	9606	10577	0	WP_211465680.1	KHU33_RS18715	GCF_018305005.1	DUF1911 domain-containing protein	DUF1910+DUF1911	Collimonas sp. RXD178	Bacteria; Proteobacteria; Betaproteobacteria; Burkholderiales; Oxalobacteraceae; Collimonas; unclassified Collimonas
NZ_JAGQEG010000076.1	169	10939	11148	0	WP_211465682.1	KHU33_RS18720	GCF_018305005.1	DUF2116 family Zn-ribbon domain-containing protein	DUF2116	Collimonas sp. RXD178	Bacteria; Proteobacteria; Betaproteobacteria; Burkholderiales; Oxalobacteraceae; Collimonas; unclassified Collimonas
NZ_JAGQEG010000076.1	169	11145	12281	0	WP_211465716.1	KHU33_RS18725	GCF_018305005.1	phage portal protein	Phage_portal	Collimonas sp. RXD178	Bacteria; Proteobacteria; Betaproteobacteria; Burkholderiales; Oxalobacteraceae; Collimonas; unclassified Collimonas
NZ_CP073084.1	170	2026268	2026957	0	WP_212570481.1	INT76_RS10175	GCF_018137985.1	DUF1911 domain-containing protein	DUF1910+DUF1911	Streptococcus sp. HKU75	Bacteria; Firmicutes; Bacilli; Lactobacillales; Streptococcaceae; Streptococcus
NZ_CP073084.1	170	2028084	2028401	0	WP_212573067.1	INT76_RS10180	GCF_018137985.1	hypothetical protein		Streptococcus sp. HKU75	Bacteria; Firmicutes; Bacilli; Lactobacillales; Streptococcaceae; Streptococcus
NZ_CP073084.1	170	2028411	2029100	0	WP_212570483.1	INT76_RS10185	GCF_018137985.1	DUF1911 domain-containing protein	DUF1910+DUF1911	Streptococcus sp. HKU75	Bacteria; Firmicutes; Bacilli; Lactobacillales; Streptococcaceae; Streptococcus
NZ_CP073084.1	170	2029184	2029504	1	WP_212573068.1	INT76_RS10190	GCF_018137985.1	hypothetical protein		Streptococcus sp. HKU75	Bacteria; Firmicutes; Bacilli; Lactobacillales; Streptococcaceae; Streptococcus
NZ_CP073084.1	170	2029513	2030208	0	WP_212570485.1	INT76_RS10195	GCF_018137985.1	DUF1911 domain-containing protein	DUF1910+DUF1911	Streptococcus sp. HKU75	Bacteria; Firmicutes; Bacilli; Lactobacillales; Streptococcaceae; Streptococcus
NZ_CP073084.1	170	2031002	2031130	0	WP_212570487.1	INT76_RS10200	GCF_018137985.1	FeoB-associated Cys-rich membrane protein	FeoB_associated	Streptococcus sp. HKU75	Bacteria; Firmicutes; Bacilli; Lactobacillales; Streptococcaceae; Streptococcus
NZ_CP073084.1	170	2031112	2033274	0	WP_212570489.1	INT76_RS10205	GCF_018137985.1	ferrous iron transport protein B	FeoB_N+FeoB_Cyto+TM+Gate+FeoB_C+Gate+TM+TM	Streptococcus sp. HKU75	Bacteria; Firmicutes; Bacilli; Lactobacillales; Streptococcaceae; Streptococcus
NZ_JACSOI010000003.1	171	619752	620309	0	WP_215439412.1	H9565_RS10660	GCF_018728565.1	transposase	Y1_Tnp	Zobellia russellii	Bacteria; Bacteroidetes; Flavobacteriia; Flavobacteriales; Flavobacteriaceae; Zobellia
NZ_JACSOI010000003.1	171	620407	620913	0	WP_215439413.1	H9565_RS10665	GCF_018728565.1	hypothetical protein		Zobellia russellii	Bacteria; Bacteroidetes; Flavobacteriia; Flavobacteriales; Flavobacteriaceae; Zobellia
NZ_JACSOI010000003.1	171	620918	621649	0	WP_215439415.1	H9565_RS10670	GCF_018728565.1	DUF1911 domain-containing protein	DUF1910+DUF1911	Zobellia russellii	Bacteria; Bacteroidetes; Flavobacteriia; Flavobacteriales; Flavobacteriaceae; Zobellia
NZ_JACSOI010000003.1	171	621663	622928	1	WP_215439417.1	H9565_RS10675	GCF_018728565.1	DUF4280 domain-containing protein	DUF4280+TM+TM	Zobellia russellii	Bacteria; Bacteroidetes; Flavobacteriia; Flavobacteriales; Flavobacteriaceae; Zobellia
NZ_JACSOI010000003.1	171	622918	623781	0	WP_215439419.1	H9565_RS10680	GCF_018728565.1	hypothetical protein		Zobellia russellii	Bacteria; Bacteroidetes; Flavobacteriia; Flavobacteriales; Flavobacteriaceae; Zobellia
NZ_JACSOI010000003.1	171	623783	625612	0	WP_215439421.1	H9565_RS10685	GCF_018728565.1	type IV secretion protein Rhs	Phage_GPD+Phage_base_V+Sarcoglycan_1	Zobellia russellii	Bacteria; Bacteroidetes; Flavobacteriia; Flavobacteriales; Flavobacteriaceae; Zobellia
NZ_JACSOI010000003.1	171	625922	627781	0	WP_215439423.1	H9565_RS10690	GCF_018728565.1	type VI secretion system baseplate subunit TssF	T6SS_TssF	Zobellia russellii	Bacteria; Bacteroidetes; Flavobacteriia; Flavobacteriales; Flavobacteriaceae; Zobellia
NZ_JAHLPI010000004.1	172	2350	3105	0	WP_216552154.1	KQH97_RS00735	GCF_018917825.1	hypothetical protein	PT-HINT+SCP1201-deam	Ruminococcus sp. MSJ-25	Bacteria; Firmicutes; Clostridia; Eubacteriales; Oscillospiraceae; Ruminococcus
NZ_JAHLPI010000004.1	172	3126	3509	0	WP_216552156.1	KQH97_RS00740	GCF_018917825.1	hypothetical protein	Imm1	Ruminococcus sp. MSJ-25	Bacteria; Firmicutes; Clostridia; Eubacteriales; Oscillospiraceae; Ruminococcus
NZ_JAHLPI010000004.1	172	4099	4443	0	WP_117859462.1	KQH97_RS00750	GCF_018917825.1	hypothetical protein		Ruminococcus sp. MSJ-25	Bacteria; Firmicutes; Clostridia; Eubacteriales; Oscillospiraceae; Ruminococcus
NZ_JAHLPI010000004.1	172	4513	5430	1	WP_216552158.1	KQH97_RS00755	GCF_018917825.1	hypothetical protein	PT-HINT	Ruminococcus sp. MSJ-25	Bacteria; Firmicutes; Clostridia; Eubacteriales; Oscillospiraceae; Ruminococcus
NZ_JAHLPI010000004.1	172	5449	6126	0	WP_216552160.1	KQH97_RS00760	GCF_018917825.1	DUF1911 domain-containing protein	DUF1910+DUF1911	Ruminococcus sp. MSJ-25	Bacteria; Firmicutes; Clostridia; Eubacteriales; Oscillospiraceae; Ruminococcus
NZ_JAHLPI010000004.1	172	6210	6710	0	WP_216552242.1	KQH97_RS00765	GCF_018917825.1	HINT domain-containing protein	PT-HINT	Ruminococcus sp. MSJ-25	Bacteria; Firmicutes; Clostridia; Eubacteriales; Oscillospiraceae; Ruminococcus
NZ_JAHLPI010000004.1	172	6786	7058	0	WP_216552162.1	KQH97_RS00770	GCF_018917825.1	hypothetical protein	DUF2185	Ruminococcus sp. MSJ-25	Bacteria; Firmicutes; Clostridia; Eubacteriales; Oscillospiraceae; Ruminococcus
NZ_CP079860.1	173	1267243	1268175	0	WP_045974082.1	KW548_RS22550	GCF_019339365.1	phosphatidate cytidylyltransferase	TM+CTP_transf_1	Vibrio neptunius	Bacteria; Proteobacteria; Gammaproteobacteria; Vibrionales; Vibrionaceae; Vibrio
NZ_CP079860.1	173	1268185	1268829	0	WP_219348762.1	KW548_RS22555	GCF_019339365.1	1-acyl-sn-glycerol-3-phosphate acyltransferase	SP+Acyltransferase	Vibrio neptunius	Bacteria; Proteobacteria; Gammaproteobacteria; Vibrionales; Vibrionaceae; Vibrio
NZ_CP079860.1	173	1269140	1270123	0	WP_219348763.1	KW548_RS22560	GCF_019339365.1	DUF1911 domain-containing protein	DUF1910+DUF1911	Vibrio neptunius	Bacteria; Proteobacteria; Gammaproteobacteria; Vibrionales; Vibrionaceae; Vibrio
NZ_CP079860.1	173	1270120	1270485	1	WP_219348764.1	KW548_RS22565	GCF_019339365.1	hypothetical protein		Vibrio neptunius	Bacteria; Proteobacteria; Gammaproteobacteria; Vibrionales; Vibrionaceae; Vibrio
NZ_CP079860.1	173	1270557	1270922	0	WP_219349253.1	KW548_RS22570	GCF_019339365.1	DUF1911 domain-containing protein	DUF1911	Vibrio neptunius	Bacteria; Proteobacteria; Gammaproteobacteria; Vibrionales; Vibrionaceae; Vibrio
NZ_CP079860.1	173	1270999	1271544	0	WP_219348765.1	KW548_RS22575	GCF_019339365.1	DUF1910 domain-containing protein	DUF1910+TM	Vibrio neptunius	Bacteria; Proteobacteria; Gammaproteobacteria; Vibrionales; Vibrionaceae; Vibrio
NZ_CP079860.1	173	1271541	1271918	0	WP_219348766.1	KW548_RS22580	GCF_019339365.1	hypothetical protein		Vibrio neptunius	Bacteria; Proteobacteria; Gammaproteobacteria; Vibrionales; Vibrionaceae; Vibrio

### Sheet: PmgM
Table S2E. List of genes surrounding each PmgM homolog.
nucleotide	block_id	start	end	PDDExK	proteinID	locus	assembly	product	pfam	organism	classification
CP001632.1	1	1043891	1044253	0	ACU92445.1	Coch_0890	GCA_000007385.1	hypothetical protein		Capnocytophaga ochracea DSM 7271	Bacteria; Bacteroidetes; Flavobacteriia; Flavobacteriales; Flavobacteriaceae; Capnocytophaga
CP001632.1	1	1044362	1044706	0	ACU92446.1	Coch_0891	GCA_000007385.1	hypothetical protein		Capnocytophaga ochracea DSM 7271	Bacteria; Bacteroidetes; Flavobacteriia; Flavobacteriales; Flavobacteriaceae; Capnocytophaga
CP001632.1	1	1044709	1044909	0	ACU92447.1	Coch_0892	GCA_000007385.1	hypothetical protein	EB1	Capnocytophaga ochracea DSM 7271	Bacteria; Bacteroidetes; Flavobacteriia; Flavobacteriales; Flavobacteriaceae; Capnocytophaga
CP001632.1	1	1045114	1045476	1	ACU92448.1	Coch_0893	GCA_000007385.1	VRR-NUC domain protein	VRR_NUC	Capnocytophaga ochracea DSM 7271	Bacteria; Bacteroidetes; Flavobacteriia; Flavobacteriales; Flavobacteriaceae; Capnocytophaga
CP001632.1	1	1045512	1046105	0	ACU92449.1	Coch_0894	GCA_000007385.1	hypothetical protein		Capnocytophaga ochracea DSM 7271	Bacteria; Bacteroidetes; Flavobacteriia; Flavobacteriales; Flavobacteriaceae; Capnocytophaga
CP001632.1	1	1046119	1046565	0	ACU92450.1	Coch_0895	GCA_000007385.1	hypothetical protein	GP3_package	Capnocytophaga ochracea DSM 7271	Bacteria; Bacteroidetes; Flavobacteriia; Flavobacteriales; Flavobacteriaceae; Capnocytophaga
CP001632.1	1	1046568	1047920	0	ACU92451.1	Coch_0896	GCA_000007385.1	hypothetical protein	Terminase_3	Capnocytophaga ochracea DSM 7271	Bacteria; Bacteroidetes; Flavobacteriia; Flavobacteriales; Flavobacteriaceae; Capnocytophaga
KR537872.1	2	38003	38224	0	AKI28834.1	KR537872.1.000044	GCA_000504545.1	hypothetical protein		Stenotrophomonas phage vB_SmaS-DLP_1	Viruses; Duplodnaviria; Heunggongvirae; Uroviricota; Caudoviricetes; Caudovirales; Siphoviridae; Septimatrevirus; unclassified Septimatrevirus
KR537872.1	2	38271	38645	0	AKI28822.1	KR537872.1.000045	GCA_000504545.1	hypothetical protein		Stenotrophomonas phage vB_SmaS-DLP_1	Viruses; Duplodnaviria; Heunggongvirae; Uroviricota; Caudoviricetes; Caudovirales; Siphoviridae; Septimatrevirus; unclassified Septimatrevirus
KR537872.1	2	38706	38927	0	AKI28835.1	KR537872.1.000046	GCA_000504545.1	hypothetical protein		Stenotrophomonas phage vB_SmaS-DLP_1	Viruses; Duplodnaviria; Heunggongvirae; Uroviricota; Caudoviricetes; Caudovirales; Siphoviridae; Septimatrevirus; unclassified Septimatrevirus
KR537872.1	2	38924	39415	1	AKI28811.1	KR537872.1.000047	GCA_000504545.1	Vsr endonuclease	VRR_NUC	Stenotrophomonas phage vB_SmaS-DLP_1	Viruses; Duplodnaviria; Heunggongvirae; Uroviricota; Caudoviricetes; Caudovirales; Siphoviridae; Septimatrevirus; unclassified Septimatrevirus
KR537872.1	2	39403	39618	0	AKI28836.1	KR537872.1.000048	GCA_000504545.1	hypothetical protein		Stenotrophomonas phage vB_SmaS-DLP_1	Viruses; Duplodnaviria; Heunggongvirae; Uroviricota; Caudoviricetes; Caudovirales; Siphoviridae; Septimatrevirus; unclassified Septimatrevirus
KR537872.1	2	39615	39794	0	AKI28842.1	KR537872.1.000049	GCA_000504545.1	hypothetical protein		Stenotrophomonas phage vB_SmaS-DLP_1	Viruses; Duplodnaviria; Heunggongvirae; Uroviricota; Caudoviricetes; Caudovirales; Siphoviridae; Septimatrevirus; unclassified Septimatrevirus
KR537872.1	2	39855	40154	0	AKI28826.1	KR537872.1.000050	GCA_000504545.1	hypothetical protein		Stenotrophomonas phage vB_SmaS-DLP_1	Viruses; Duplodnaviria; Heunggongvirae; Uroviricota; Caudoviricetes; Caudovirales; Siphoviridae; Septimatrevirus; unclassified Septimatrevirus
CP013749.1	3	1760943	1761731	0	AOB19600.1	AVR82_08110	GCA_001274595.1	DNA replication protein DnaD		Lactiplantibacillus plantarum	Bacteria; Firmicutes; Bacilli; Lactobacillales; Lactobacillaceae; Lactiplantibacillus
CP013749.1	3	1761712	1762554	0	AOB19601.1	AVR82_08115	GCA_001274595.1	DNA replication protein	IstB_IS21	Lactiplantibacillus plantarum	Bacteria; Firmicutes; Bacilli; Lactobacillales; Lactobacillaceae; Lactiplantibacillus
CP013749.1	3	1762687	1763187	0	AOB19602.1	AVR82_08120	GCA_001274595.1	hypothetical protein		Lactiplantibacillus plantarum	Bacteria; Firmicutes; Bacilli; Lactobacillales; Lactobacillaceae; Lactiplantibacillus
CP013749.1	3	1763316	1763609	1	AOB21148.1	AVR82_08125	GCA_001274595.1	hypothetical protein	VRR_NUC	Lactiplantibacillus plantarum	Bacteria; Firmicutes; Bacilli; Lactobacillales; Lactobacillaceae; Lactiplantibacillus
CP013749.1	3	1763609	1763839	0	AOB19603.1	AVR82_08130	GCA_001274595.1	hypothetical protein		Lactiplantibacillus plantarum	Bacteria; Firmicutes; Bacilli; Lactobacillales; Lactobacillaceae; Lactiplantibacillus
CP013749.1	3	1763842	1764477	0	AOB19604.1	AVR82_08135	GCA_001274595.1	hypothetical protein	Zn_Tnp_IS91	Lactiplantibacillus plantarum	Bacteria; Firmicutes; Bacilli; Lactobacillales; Lactobacillaceae; Lactiplantibacillus
CP013749.1	3	1764481	1764669	0	AOB19605.1	AVR82_08140	GCA_001274595.1	hypothetical protein		Lactiplantibacillus plantarum	Bacteria; Firmicutes; Bacilli; Lactobacillales; Lactobacillaceae; Lactiplantibacillus
CP016279.1	4	7449935	7450198	0	ANP53561.1	AVL59_32045	GCA_001274595.1	hypothetical protein		Streptomyces griseochromogenes	Bacteria; Actinobacteria; Streptomycetales; Streptomycetaceae; Streptomyces
CP016279.1	4	7450215	7450406	0	ANP53562.1	AVL59_32050	GCA_001274595.1	hypothetical protein		Streptomyces griseochromogenes	Bacteria; Actinobacteria; Streptomycetales; Streptomycetaceae; Streptomyces
CP016279.1	4	7450613	7450870	0	ANP53563.1	AVL59_32055	GCA_001274595.1	hypothetical protein		Streptomyces griseochromogenes	Bacteria; Actinobacteria; Streptomycetales; Streptomycetaceae; Streptomyces
CP016279.1	4	7450867	7451187	1	ANP53564.1	AVL59_32060	GCA_001274595.1	hypothetical protein	VRR_NUC	Streptomyces griseochromogenes	Bacteria; Actinobacteria; Streptomycetales; Streptomycetaceae; Streptomyces
CP016279.1	4	7451343	7451579	0	ANP53565.1	AVL59_32065	GCA_001274595.1	hypothetical protein		Streptomyces griseochromogenes	Bacteria; Actinobacteria; Streptomycetales; Streptomycetaceae; Streptomyces
CP016279.1	4	7451581	7451886	0	ANP53566.1	AVL59_32070	GCA_001274595.1	hypothetical protein		Streptomyces griseochromogenes	Bacteria; Actinobacteria; Streptomycetales; Streptomycetaceae; Streptomyces
CP016279.1	4	7452006	7452629	0	ANP56921.1	AVL59_32075	GCA_001274595.1	hypothetical protein	Gamma_PGA_hydro	Streptomyces griseochromogenes	Bacteria; Actinobacteria; Streptomycetales; Streptomycetaceae; Streptomyces
MG050172.1	5	41496	41969	0	ATW61832.1	MG050172.1.000054	GCA_000238315.4	hypothetical protein	P22_Cro	Escherichia phage DTL	Viruses; Duplodnaviria; Heunggongvirae; Uroviricota; Caudoviricetes; Caudovirales; Drexlerviridae; Braunvirinae; Loudonvirus; Escherichia virus DTL
MG050172.1	5	42071	44065	0	ATW61833.1	MG050172.1.000055	GCA_000238315.4	putative helicase	Helicase_C	Escherichia phage DTL	Viruses; Duplodnaviria; Heunggongvirae; Uroviricota; Caudoviricetes; Caudovirales; Drexlerviridae; Braunvirinae; Loudonvirus; Escherichia virus DTL
MG050172.1	5	44067	44540	0	ATW61834.1	MG050172.1.000056	GCA_000238315.4	putative endonuclease	HNH_3	Escherichia phage DTL	Viruses; Duplodnaviria; Heunggongvirae; Uroviricota; Caudoviricetes; Caudovirales; Drexlerviridae; Braunvirinae; Loudonvirus; Escherichia virus DTL
MG050172.1	5	44530	44961	1	ATW61835.1	MG050172.1.000057	GCA_000238315.4	hypothetical protein	VRR_NUC	Escherichia phage DTL	Viruses; Duplodnaviria; Heunggongvirae; Uroviricota; Caudoviricetes; Caudovirales; Drexlerviridae; Braunvirinae; Loudonvirus; Escherichia virus DTL
MG050172.1	5	45040	45234	0	ATW61836.1	MG050172.1.000058	GCA_000238315.4	hypothetical protein		Escherichia phage DTL	Viruses; Duplodnaviria; Heunggongvirae; Uroviricota; Caudoviricetes; Caudovirales; Drexlerviridae; Braunvirinae; Loudonvirus; Escherichia virus DTL
MG050172.1	5	45328	45693	0	ATW61837.1	MG050172.1.000059	GCA_000238315.4	hypothetical protein		Escherichia phage DTL	Viruses; Duplodnaviria; Heunggongvirae; Uroviricota; Caudoviricetes; Caudovirales; Drexlerviridae; Braunvirinae; Loudonvirus; Escherichia virus DTL
MG050172.1	5	1	249	0	ATW61778.1	MG050172.1.000000	GCA_000238315.4	hypothetical protein		Escherichia phage DTL	Viruses; Duplodnaviria; Heunggongvirae; Uroviricota; Caudoviricetes; Caudovirales; Drexlerviridae; Braunvirinae; Loudonvirus; Escherichia virus DTL
MG592572.1	6	38143	38340	0	AUR95164.1	NVP1201B_59	GCA_000238315.4	hypothetical protein		Vibrio phage 1.201.B._10N.286.55.F1	Viruses; Duplodnaviria; Heunggongvirae; Uroviricota; Caudoviricetes; Caudovirales; Myoviridae
MG592572.1	6	38337	38516	0	AUR95165.1	NVP1201B_60	GCA_000238315.4	hypothetical protein		Vibrio phage 1.201.B._10N.286.55.F1	Viruses; Duplodnaviria; Heunggongvirae; Uroviricota; Caudoviricetes; Caudovirales; Myoviridae
MG592572.1	6	38639	38920	0	AUR95166.1	NVP1201B_61	GCA_000238315.4	hypothetical protein		Vibrio phage 1.201.B._10N.286.55.F1	Viruses; Duplodnaviria; Heunggongvirae; Uroviricota; Caudoviricetes; Caudovirales; Myoviridae
MG592572.1	6	38893	39312	1	AUR95167.1	NVP1201B_62	GCA_000238315.4	hypothetical protein		Vibrio phage 1.201.B._10N.286.55.F1	Viruses; Duplodnaviria; Heunggongvirae; Uroviricota; Caudoviricetes; Caudovirales; Myoviridae
MG592572.1	6	39309	41288	0	AUR95168.1	NVP1201B_63	GCA_000238315.4	P-loop containing nucleoside triphosphate hydrolase	ResIII+Helicase_C	Vibrio phage 1.201.B._10N.286.55.F1	Viruses; Duplodnaviria; Heunggongvirae; Uroviricota; Caudoviricetes; Caudovirales; Myoviridae
MG592572.1	6	41289	41657	0	AUR95169.1	NVP1201B_64	GCA_000238315.4	hypothetical protein	SP	Vibrio phage 1.201.B._10N.286.55.F1	Viruses; Duplodnaviria; Heunggongvirae; Uroviricota; Caudoviricetes; Caudovirales; Myoviridae
MG592572.1	6	41718	42323	0	AUR95170.1	NVP1201B_65	GCA_000238315.4	hypothetical protein		Vibrio phage 1.201.B._10N.286.55.F1	Viruses; Duplodnaviria; Heunggongvirae; Uroviricota; Caudoviricetes; Caudovirales; Myoviridae
MG894052.1	7	7001	7237	0	AVI03124.1	MG894052.1.000012	GCA_000238315.4	hypothetical protein		Klebsiella phage JY917	Viruses; Duplodnaviria; Heunggongvirae; Uroviricota; Caudoviricetes; Caudovirales; Drexlerviridae; Webervirus; Klebsiella virus JY917
MG894052.1	7	7241	7972	0	AVI03125.1	MG894052.1.000013	GCA_000238315.4	DNA adenine methyltransferase	Dam	Klebsiella phage JY917	Viruses; Duplodnaviria; Heunggongvirae; Uroviricota; Caudoviricetes; Caudovirales; Drexlerviridae; Webervirus; Klebsiella virus JY917
MG894052.1	7	7975	8253	0	AVI03126.1	MG894052.1.000014	GCA_000238315.4	hypothetical protein	SP	Klebsiella phage JY917	Viruses; Duplodnaviria; Heunggongvirae; Uroviricota; Caudoviricetes; Caudovirales; Drexlerviridae; Webervirus; Klebsiella virus JY917
MG894052.1	7	8328	8735	1	AVI03127.1	MG894052.1.000015	GCA_000238315.4	hypothetical protein	VRR_NUC	Klebsiella phage JY917	Viruses; Duplodnaviria; Heunggongvirae; Uroviricota; Caudoviricetes; Caudovirales; Drexlerviridae; Webervirus; Klebsiella virus JY917
MG894052.1	7	8732	10768	0	AVI03128.1	MG894052.1.000016	GCA_000238315.4	DNA helicase	ResIII+Helicase_C	Klebsiella phage JY917	Viruses; Duplodnaviria; Heunggongvirae; Uroviricota; Caudoviricetes; Caudovirales; Drexlerviridae; Webervirus; Klebsiella virus JY917
MG894052.1	7	10860	11261	0	AVI03129.1	MG894052.1.000017	GCA_000238315.4	hypothetical protein	P22_Cro	Klebsiella phage JY917	Viruses; Duplodnaviria; Heunggongvirae; Uroviricota; Caudoviricetes; Caudovirales; Drexlerviridae; Webervirus; Klebsiella virus JY917
MG894052.1	7	11337	12296	0	AVI03130.1	MG894052.1.000018	GCA_000238315.4	DNA primase/helicase	Prim_Zn_Ribbon	Klebsiella phage JY917	Viruses; Duplodnaviria; Heunggongvirae; Uroviricota; Caudoviricetes; Caudovirales; Drexlerviridae; Webervirus; Klebsiella virus JY917
AP019716.1	8	2020388	2021380	0	BBK76895.1	Cbu04g_19030	GCA_001548015.1	hypothetical protein	ParBc+Sar8_2	Clostridium butyricum	Bacteria; Firmicutes; Clostridia; Eubacteriales; Clostridiaceae; Clostridium
AP019716.1	8	2021386	2022153	0	BBK76896.1	Cbu04g_19040	GCA_001548015.1	chromosome partitioning protein ParA	AAA_31	Clostridium butyricum	Bacteria; Firmicutes; Clostridia; Eubacteriales; Clostridiaceae; Clostridium
AP019716.1	8	2022199	2022357	0	BBK76897.1	Cbu04g_19050	GCA_001548015.1	hypothetical protein	BRX	Clostridium butyricum	Bacteria; Firmicutes; Clostridia; Eubacteriales; Clostridiaceae; Clostridium
AP019716.1	8	2022379	2022768	1	BBK76898.1	Cbu04g_19060	GCA_001548015.1	hypothetical protein	VRR_NUC	Clostridium butyricum	Bacteria; Firmicutes; Clostridia; Eubacteriales; Clostridiaceae; Clostridium
AP019716.1	8	2022752	2023609	0	BBK76899.1	Cbu04g_19070	GCA_001548015.1	hypothetical protein		Clostridium butyricum	Bacteria; Firmicutes; Clostridia; Eubacteriales; Clostridiaceae; Clostridium
AP019716.1	8	2023835	2024074	0	BBK76900.1	Cbu04g_19080	GCA_001548015.1	AbrB family transcriptional regulator	MazE_antitoxin+DZR_2	Clostridium butyricum	Bacteria; Firmicutes; Clostridia; Eubacteriales; Clostridiaceae; Clostridium
AP019716.1	8	2024100	2024267	0	BBK76901.1	Cbu04g_19090	GCA_001548015.1	hypothetical protein		Clostridium butyricum	Bacteria; Firmicutes; Clostridia; Eubacteriales; Clostridiaceae; Clostridium
MK105819.1	9	6002	6193	0	AZB50538.1	MK105819.1.000016	GCA_001548015.1	hypothetical protein		Synechococcus phage S-H1	Viruses; Duplodnaviria; Heunggongvirae; Uroviricota; Caudoviricetes; Caudovirales; Siphoviridae
MK105819.1	9	6242	6640	0	AZB50539.1	MK105819.1.000017	GCA_001548015.1	hypothetical protein		Synechococcus phage S-H1	Viruses; Duplodnaviria; Heunggongvirae; Uroviricota; Caudoviricetes; Caudovirales; Siphoviridae
MK105819.1	9	6694	7032	0	AZB50540.1	MK105819.1.000018	GCA_001548015.1	hypothetical protein		Synechococcus phage S-H1	Viruses; Duplodnaviria; Heunggongvirae; Uroviricota; Caudoviricetes; Caudovirales; Siphoviridae
MK105819.1	9	7082	7453	1	AZB50541.1	MK105819.1.000019	GCA_001548015.1	hypothetical protein	VRR_NUC	Synechococcus phage S-H1	Viruses; Duplodnaviria; Heunggongvirae; Uroviricota; Caudoviricetes; Caudovirales; Siphoviridae
MK105819.1	9	7697	7966	0	AZB50542.1	MK105819.1.000020	GCA_001548015.1	hypothetical protein		Synechococcus phage S-H1	Viruses; Duplodnaviria; Heunggongvirae; Uroviricota; Caudoviricetes; Caudovirales; Siphoviridae
MK105819.1	9	8371	9186	0	AZB50543.1	MK105819.1.000021	GCA_001548015.1	DNA-cytosine methyltransferase	DNA_methylase	Synechococcus phage S-H1	Viruses; Duplodnaviria; Heunggongvirae; Uroviricota; Caudoviricetes; Caudovirales; Siphoviridae
MK105819.1	9	9183	10058	0	AZB50544.1	MK105819.1.000022	GCA_001548015.1	hypothetical protein	Helicase_C+UPF0547	Synechococcus phage S-H1	Viruses; Duplodnaviria; Heunggongvirae; Uroviricota; Caudoviricetes; Caudovirales; Siphoviridae
CAKC01000033.1	10	6630	7211	0	CCI86691.1	BN52_08990	GCA_000284615.1	Protein of unknown function	TM+TM+TM+TM+TM	Lactobacillus gigeriorum DSM 23908 = CRBIP 24.85	Bacteria; Firmicutes; Bacilli; Lactobacillales; Lactobacillaceae; Lactobacillus
CAKC01000033.1	10	7941	8387	0	CCI86692.1	BN52_09000	GCA_000284615.1	Putative uncharacterized protein ps123		Lactobacillus gigeriorum DSM 23908 = CRBIP 24.85	Bacteria; Firmicutes; Bacilli; Lactobacillales; Lactobacillaceae; Lactobacillus
CAKC01000033.1	10	8392	8904	0	CCI86693.1	BN52_09005	GCA_000284615.1	Putative uncharacterized protein		Lactobacillus gigeriorum DSM 23908 = CRBIP 24.85	Bacteria; Firmicutes; Bacilli; Lactobacillales; Lactobacillaceae; Lactobacillus
CAKC01000033.1	10	8894	9232	1	CCI86694.1	BN52_09010	GCA_000284615.1	Putative uncharacterized protein ps121	VRR_NUC	Lactobacillus gigeriorum DSM 23908 = CRBIP 24.85	Bacteria; Firmicutes; Bacilli; Lactobacillales; Lactobacillaceae; Lactobacillus
CAKC01000033.1	10	9219	9518	0	CCI86695.1	BN52_09015	GCA_000284615.1	Protein of unknown function		Lactobacillus gigeriorum DSM 23908 = CRBIP 24.85	Bacteria; Firmicutes; Bacilli; Lactobacillales; Lactobacillaceae; Lactobacillus
CAKC01000033.1	10	9499	9774	0	CCI86696.1	BN52_09020	GCA_000284615.1	Hypothetical phage protein	DUF1599	Lactobacillus gigeriorum DSM 23908 = CRBIP 24.85	Bacteria; Firmicutes; Bacilli; Lactobacillales; Lactobacillaceae; Lactobacillus
CAKC01000033.1	10	9764	9994	0	CCI86697.1	BN52_09025	GCA_000284615.1	Protein of unknown function		Lactobacillus gigeriorum DSM 23908 = CRBIP 24.85	Bacteria; Firmicutes; Bacilli; Lactobacillales; Lactobacillaceae; Lactobacillus
FR889616.1	11	7070	7468	0	CDC43157.1	BN788_01074	GCA_000284615.1	uncharacterized protein		Eubacterium siraeum CAG:80	Bacteria; Firmicutes; Clostridia; Eubacteriales; Eubacteriaceae; Eubacterium; environmental samples
FR889616.1	11	7594	9900	0	CDC43158.1	BN788_01075	GCA_000284615.1	phage/plasmid primase P4 family C-terminal domain	D5_N+DUF5906+Pox_D5	Eubacterium siraeum CAG:80	Bacteria; Firmicutes; Clostridia; Eubacteriales; Eubacteriaceae; Eubacterium; environmental samples
FR889616.1	11	9912	10460	0	CDC43159.1	BN788_01076	GCA_000284615.1	putative uncharacterized protein	DUF669	Eubacterium siraeum CAG:80	Bacteria; Firmicutes; Clostridia; Eubacteriales; Eubacteriaceae; Eubacterium; environmental samples
FR889616.1	11	10462	10782	1	CDC43160.1	BN788_01077	GCA_000284615.1	vRR-NUC domain protein	VRR_NUC	Eubacterium siraeum CAG:80	Bacteria; Firmicutes; Clostridia; Eubacteriales; Eubacteriaceae; Eubacterium; environmental samples
FR889616.1	11	10779	12116	0	CDC43161.1	BN788_01078	GCA_000284615.1	dNA or RNA helicases of superfamily II	ResIII+ResIII+Helicase_C	Eubacterium siraeum CAG:80	Bacteria; Firmicutes; Clostridia; Eubacteriales; Eubacteriaceae; Eubacterium; environmental samples
FR889616.1	11	12091	12972	0	CDC43162.1	BN788_01079	GCA_000284615.1	putative uncharacterized protein	AAA_24	Eubacterium siraeum CAG:80	Bacteria; Firmicutes; Clostridia; Eubacteriales; Eubacteriaceae; Eubacterium; environmental samples
FR889616.1	11	12980	13576	0	CDC43163.1	BN788_01080	GCA_000284615.1	siphovirus Gp157	Sipho_Gp157	Eubacterium siraeum CAG:80	Bacteria; Firmicutes; Clostridia; Eubacteriales; Eubacteriaceae; Eubacterium; environmental samples
CDLK01000004.1	12	8363	8641	0	CEK34350.1	UMC2_35611	GCA_000438235.1	putative phage transglycosylase	zinc_ribbon_4	Paeniclostridium sordellii	Bacteria; Firmicutes; Clostridia; Eubacteriales; Peptostreptococcaceae; Paeniclostridium
CDLK01000004.1	12	8643	9266	0	CEK34351.1	UMC2_35621	GCA_000438235.1	hypothetical protein		Paeniclostridium sordellii	Bacteria; Firmicutes; Clostridia; Eubacteriales; Peptostreptococcaceae; Paeniclostridium
CDLK01000004.1	12	9684	10265	0	CEK34352.1	UMC2_35631	GCA_000438235.1	sigma-70 region 4 type 2		Paeniclostridium sordellii	Bacteria; Firmicutes; Clostridia; Eubacteriales; Peptostreptococcaceae; Paeniclostridium
CDLK01000004.1	12	10278	10646	1	CEK34353.1	UMC2_35641	GCA_000438235.1	VRR-NUC domain-containing protein,VRR-NUC domain	VRR_NUC	Paeniclostridium sordellii	Bacteria; Firmicutes; Clostridia; Eubacteriales; Peptostreptococcaceae; Paeniclostridium
CDLK01000004.1	12	10785	10970	0	CEK34354.1	UMC2_35651	GCA_000438235.1	hypothetical protein		Paeniclostridium sordellii	Bacteria; Firmicutes; Clostridia; Eubacteriales; Peptostreptococcaceae; Paeniclostridium
CDLK01000004.1	12	10986	11639	0	CEK34355.1	UMC2_35661	GCA_000438235.1	hypothetical protein	Anticodon_2+Fez1	Paeniclostridium sordellii	Bacteria; Firmicutes; Clostridia; Eubacteriales; Peptostreptococcaceae; Paeniclostridium
CDLK01000004.1	12	11640	11984	0	CEK34356.1	UMC2_35671	GCA_000438235.1	hypothetical protein		Paeniclostridium sordellii	Bacteria; Firmicutes; Clostridia; Eubacteriales; Peptostreptococcaceae; Paeniclostridium
CYYB01000001.1	13	111744	112217	0	CUM71583.1	ERS852430_00123	GCA_001405255.1	Uncharacterised protein	TM	Bacteroides thetaiotaomicron	Bacteria; Bacteroidetes; Bacteroidia; Bacteroidales; Bacteroidaceae; Bacteroides
CYYB01000001.1	13	112177	112272	0	CUM71595.1	ERS852430_00124	GCA_001405255.1	Uncharacterised protein		Bacteroides thetaiotaomicron	Bacteria; Bacteroidetes; Bacteroidia; Bacteroidales; Bacteroidaceae; Bacteroides
CYYB01000001.1	13	112419	113300	0	CUM71608.1	ERS852430_00125	GCA_001405255.1	integrase	Phage_int_SAM_5+Phage_integrase	Bacteroides thetaiotaomicron	Bacteria; Bacteroidetes; Bacteroidia; Bacteroidales; Bacteroidaceae; Bacteroides
CYYB01000001.1	13	113309	113782	1	CUM71620.1	ERS852430_00126	GCA_001405255.1	VRR-NUC domain	VRR_NUC	Bacteroides thetaiotaomicron	Bacteria; Bacteroidetes; Bacteroidia; Bacteroidales; Bacteroidaceae; Bacteroides
CYYB01000001.1	13	113889	114176	0	CUM71637.1	ERS852430_00127	GCA_001405255.1	Uncharacterised protein		Bacteroides thetaiotaomicron	Bacteria; Bacteroidetes; Bacteroidia; Bacteroidales; Bacteroidaceae; Bacteroides
CYYB01000001.1	13	114240	114680	0	CUM71647.1	ERS852430_00128	GCA_001405255.1	putative UmuD/RumA DNA repair protein	Peptidase_S24	Bacteroides thetaiotaomicron	Bacteria; Bacteroidetes; Bacteroidia; Bacteroidales; Bacteroidaceae; Bacteroides
CYYB01000001.1	13	114680	115933	0	CUM71665.1	ERS852430_00129	GCA_001405255.1	putative RumB/ImpB like DNA repair protein	IMS+IMS_C+DUF4113	Bacteroides thetaiotaomicron	Bacteria; Bacteroidetes; Bacteroidia; Bacteroidales; Bacteroidaceae; Bacteroides
AAANJM010000003.1	14	497204	497947	0	EAD4600105.1	AD61_09970	GCA_004224365.1	DUF559 domain-containing protein	DUF559	Listeria monocytogenes	Bacteria; Firmicutes; Bacilli; Bacillales; Listeriaceae; Listeria
AAANJM010000003.1	14	498045	498470	0	EAD4600106.1	AD61_09975	GCA_004224365.1	DUF722 domain-containing protein	DUF722	Listeria monocytogenes	Bacteria; Firmicutes; Bacilli; Bacillales; Listeriaceae; Listeria
AAANJM010000003.1	14	498929	499462	0	EAD4600107.1	AD61_09985	GCA_004224365.1	DUF3310 domain-containing protein	DUF3310	Listeria monocytogenes	Bacteria; Firmicutes; Bacilli; Bacillales; Listeriaceae; Listeria
AAANJM010000003.1	14	499575	499787	1	EAD4600108.1	AD61_09990	GCA_004224365.1	VRR-NUC domain-containing protein	VRR_NUC	Listeria monocytogenes	Bacteria; Firmicutes; Bacilli; Bacillales; Listeriaceae; Listeria
AAAQKY010000020.1	15	1	2211	0	EAE0843613.1	Q893_15595	GCA_004224365.1	DNA primase	D5_N+DUF5906+Pox_D5	Listeria monocytogenes	Bacteria; Firmicutes; Bacilli; Bacillales; Listeriaceae; Listeria
AAAQKY010000020.1	15	2498	2725	1	EAE0843614.1	Q893_15600	GCA_004224365.1	VRR-NUC domain-containing protein	VRR_NUC	Listeria monocytogenes	Bacteria; Firmicutes; Bacilli; Bacillales; Listeriaceae; Listeria
AADAMJ010000016.1	16	21348	21833	0	EAO2332470.1	E2T60_21785	GCA_005024745.1	TIGR02594 family protein	CHAP	Salmonella enterica	Bacteria; Proteobacteria; Gammaproteobacteria; Enterobacterales; Enterobacteriaceae; Salmonella
AADAMJ010000016.1	16	28857	29291	0	EAO2332471.1	E2T60_21795	GCA_005024745.1	olxA		Salmonella enterica	Bacteria; Proteobacteria; Gammaproteobacteria; Enterobacterales; Enterobacteriaceae; Salmonella
AADAMJ010000016.1	16	29294	29554	0	EAO2332472.1	E2T60_21800	GCA_005024745.1	hypothetical protein		Salmonella enterica	Bacteria; Proteobacteria; Gammaproteobacteria; Enterobacterales; Enterobacteriaceae; Salmonella
AADAMJ010000016.1	16	29808	30185	1	EAO2332473.1	E2T60_21805	GCA_005024745.1	VRR-NUC domain-containing protein	VRR_NUC	Salmonella enterica	Bacteria; Proteobacteria; Gammaproteobacteria; Enterobacterales; Enterobacteriaceae; Salmonella
AADAMJ010000016.1	16	30200	30400	0	EAO2332474.1	E2T60_21810	GCA_005024745.1	hypothetical protein		Salmonella enterica	Bacteria; Proteobacteria; Gammaproteobacteria; Enterobacterales; Enterobacteriaceae; Salmonella
AADAMJ010000016.1	16	30415	30696	0	EAO2332475.1	E2T60_21815	GCA_005024745.1	hypothetical protein	TM	Salmonella enterica	Bacteria; Proteobacteria; Gammaproteobacteria; Enterobacterales; Enterobacteriaceae; Salmonella
AADAMJ010000016.1	16	30812	32020	0	EAO2332476.1	E2T60_21820	GCA_005024745.1	hypothetical protein	ERM	Salmonella enterica	Bacteria; Proteobacteria; Gammaproteobacteria; Enterobacterales; Enterobacteriaceae; Salmonella
AADMEA010000014.1	17	58125	58784	0	EAR7990040.1	E2S18_09460	GCA_005024745.1	serine/threonine protein phosphatase	Metallophos	Salmonella enterica	Bacteria; Proteobacteria; Gammaproteobacteria; Enterobacterales; Enterobacteriaceae; Salmonella
AADMEA010000014.1	17	58781	59407	0	EAR7990041.1	E2S18_09465	GCA_005024745.1	norphogenetic protein	MAF_flag10	Salmonella enterica	Bacteria; Proteobacteria; Gammaproteobacteria; Enterobacterales; Enterobacteriaceae; Salmonella
AADMEA010000014.1	17	59338	59949	0	EAR7990042.1	E2S18_09470	GCA_005024745.1	norphogenetic protein	MAF_flag10	Salmonella enterica	Bacteria; Proteobacteria; Gammaproteobacteria; Enterobacterales; Enterobacteriaceae; Salmonella
AADMEA010000014.1	17	60148	60726	1	EAR7990043.1	E2S18_09475	GCA_005024745.1	VRR-NUC domain-containing protein	VRR_NUC	Salmonella enterica	Bacteria; Proteobacteria; Gammaproteobacteria; Enterobacterales; Enterobacteriaceae; Salmonella
AADMEA010000014.1	17	60730	60975	0	EAR7990044.1	E2S18_09480	GCA_005024745.1	hypothetical protein		Salmonella enterica	Bacteria; Proteobacteria; Gammaproteobacteria; Enterobacterales; Enterobacteriaceae; Salmonella
AADMEA010000014.1	17	61475	61726	0	EAR7990045.1	E2S18_09485	GCA_005024745.1	modulator protein		Salmonella enterica	Bacteria; Proteobacteria; Gammaproteobacteria; Enterobacterales; Enterobacteriaceae; Salmonella
AADMEA010000014.1	17	61723	62163	0	EAR7990046.1	E2S18_09490	GCA_005024745.1	peptide-binding protein		Salmonella enterica	Bacteria; Proteobacteria; Gammaproteobacteria; Enterobacterales; Enterobacteriaceae; Salmonella
AAEQYG010000006.1	18	280407	281201	0	EBB1398635.1	CIE67_14040	GCA_005768015.1	hypothetical protein	MT-A70	Salmonella enterica	Bacteria; Proteobacteria; Gammaproteobacteria; Enterobacterales; Enterobacteriaceae; Salmonella
AAEQYG010000006.1	18	281198	283120	0	EBB1398636.1	CIE67_14045	GCA_005768015.1	DNA cytosine methyltransferase	DNA_methylase+DNA_methylase	Salmonella enterica	Bacteria; Proteobacteria; Gammaproteobacteria; Enterobacterales; Enterobacteriaceae; Salmonella
AAEQYG010000006.1	18	283117	284127	0	EBB1398637.1	CIE67_14050	GCA_005768015.1	DUF968 domain-containing protein	DUF968	Salmonella enterica	Bacteria; Proteobacteria; Gammaproteobacteria; Enterobacterales; Enterobacteriaceae; Salmonella
AAEQYG010000006.1	18	284124	284564	1	EBB1398638.1	CIE67_14055	GCA_005768015.1	VRR-NUC domain-containing protein	VRR_NUC	Salmonella enterica	Bacteria; Proteobacteria; Gammaproteobacteria; Enterobacterales; Enterobacteriaceae; Salmonella
AAEQYG010000006.1	18	284647	285183	0	EBB1398639.1	CIE67_14060	GCA_005768015.1	hypothetical protein		Salmonella enterica	Bacteria; Proteobacteria; Gammaproteobacteria; Enterobacterales; Enterobacteriaceae; Salmonella
AAEQYG010000006.1	18	285272	286045	0	EBB1398640.1	CIE67_14065	GCA_005768015.1	hypothetical protein	DnaJ_CXXCXGXG	Salmonella enterica	Bacteria; Proteobacteria; Gammaproteobacteria; Enterobacterales; Enterobacteriaceae; Salmonella
AAEQYG010000006.1	18	286134	286490	0	EBB1398641.1	CIE67_14070	GCA_005768015.1	hypothetical protein	SP+TM+TM	Salmonella enterica	Bacteria; Proteobacteria; Gammaproteobacteria; Enterobacterales; Enterobacteriaceae; Salmonella
AAJADM010000010.1	19	19075	19500	0	ECJ9746336.1	FQR52_07260	GCA_005768015.1	DUF722 domain-containing protein	DUF722	Listeria monocytogenes	Bacteria; Firmicutes; Bacilli; Bacillales; Listeriaceae; Listeria
AAJADM010000010.1	19	19501	20025	0	ECJ9746337.1	FQR52_07265	GCA_005768015.1	DUF3310 domain-containing protein	DUF3310	Listeria monocytogenes	Bacteria; Firmicutes; Bacilli; Bacillales; Listeriaceae; Listeria
AAJADM010000010.1	19	20139	20408	0	ECJ9746338.1	FQR52_07270	GCA_005768015.1	hypothetical protein		Listeria monocytogenes	Bacteria; Firmicutes; Bacilli; Bacillales; Listeriaceae; Listeria
AAJADM010000010.1	19	20405	20743	1	ECJ9746339.1	FQR52_07275	GCA_005768015.1	VRR-NUC domain-containing protein	VRR_NUC	Listeria monocytogenes	Bacteria; Firmicutes; Bacilli; Bacillales; Listeriaceae; Listeria
AAJADM010000010.1	19	20884	23157	0	ECJ9746340.1	FQR52_07280	GCA_005768015.1	DNA primase	D5_N+DUF5906+Pox_D5	Listeria monocytogenes	Bacteria; Firmicutes; Bacilli; Bacillales; Listeriaceae; Listeria
AAJADM010000010.1	19	23177	23674	0	ECJ9746341.1	FQR52_07285	GCA_005768015.1	DUF669 domain-containing protein	DUF669	Listeria monocytogenes	Bacteria; Firmicutes; Bacilli; Bacillales; Listeriaceae; Listeria
AAJADM010000010.1	19	23698	24891	0	ECJ9746342.1	FQR52_07290	GCA_005768015.1	helicase	ResIII+Helicase_C+UPF0547	Listeria monocytogenes	Bacteria; Firmicutes; Bacilli; Bacillales; Listeriaceae; Listeria
AAJXZM010000012.1	20	19549	19830	0	ECP8249619.1	FU263_14375	GCA_000154065.1	hypothetical protein		Listeria monocytogenes	Bacteria; Firmicutes; Bacilli; Bacillales; Listeriaceae; Listeria
AAJXZM010000012.1	20	20453	20878	0	ECP8249620.1	FU263_14380	GCA_000154065.1	DUF722 domain-containing protein	DUF722	Listeria monocytogenes	Bacteria; Firmicutes; Bacilli; Bacillales; Listeriaceae; Listeria
AAJXZM010000012.1	20	20883	21515	0	ECP8249621.1	FU263_14385	GCA_000154065.1	DUF3310 domain-containing protein	DUF3310	Listeria monocytogenes	Bacteria; Firmicutes; Bacilli; Bacillales; Listeriaceae; Listeria
AAJXZM010000012.1	20	21518	21832	1	ECP8249622.1	FU263_14390	GCA_000154065.1	VRR-NUC domain-containing protein	VRR_NUC	Listeria monocytogenes	Bacteria; Firmicutes; Bacilli; Bacillales; Listeriaceae; Listeria
AAJXZM010000012.1	20	22121	24394	0	ECP8249623.1	FU263_14395	GCA_000154065.1	DNA primase	D5_N+DUF5906+Pox_D5	Listeria monocytogenes	Bacteria; Firmicutes; Bacilli; Bacillales; Listeriaceae; Listeria
AAJXZM010000012.1	20	24417	24902	0	ECP8249624.1	FU263_14400	GCA_000154065.1	DUF669 domain-containing protein	DUF669	Listeria monocytogenes	Bacteria; Firmicutes; Bacilli; Bacillales; Listeriaceae; Listeria
AAJXZM010000012.1	20	24927	26183	0	ECP8249625.1	FU263_14405	GCA_000154065.1	helicase	ResIII+ResIII+Helicase_C+UPF0547	Listeria monocytogenes	Bacteria; Firmicutes; Bacilli; Bacillales; Listeriaceae; Listeria
AESQ01000003.1	21	7076	7510	0	EFY53256.1	SEEM965_07539	GCA_000143415.2	hypothetical protein	TerB	Salmonella enterica subsp. enterica serovar Montevideo str. CASC_09SCPH15965	Bacteria; Proteobacteria; Gammaproteobacteria; Enterobacterales; Enterobacteriaceae; Salmonella
AESQ01000003.1	21	9719	10927	0	EFY53257.1	SEEM965_07544	GCA_000143415.2	hypothetical protein	ERM	Salmonella enterica subsp. enterica serovar Montevideo str. CASC_09SCPH15965	Bacteria; Proteobacteria; Gammaproteobacteria; Enterobacterales; Enterobacteriaceae; Salmonella
AESQ01000003.1	21	11041	11340	0	EFY53258.1	SEEM965_07549	GCA_000143415.2	hypothetical protein	TM	Salmonella enterica subsp. enterica serovar Montevideo str. CASC_09SCPH15965	Bacteria; Proteobacteria; Gammaproteobacteria; Enterobacterales; Enterobacteriaceae; Salmonella
AESQ01000003.1	21	11552	11848	1	EFY53259.1	SEEM965_07554	GCA_000143415.2	putative norphogenetic protein	VRR_NUC	Salmonella enterica subsp. enterica serovar Montevideo str. CASC_09SCPH15965	Bacteria; Proteobacteria; Gammaproteobacteria; Enterobacterales; Enterobacteriaceae; Salmonella
AESQ01000003.1	21	12183	12443	0	EFY53260.1	SEEM965_07559	GCA_000143415.2	hypothetical protein		Salmonella enterica subsp. enterica serovar Montevideo str. CASC_09SCPH15965	Bacteria; Proteobacteria; Gammaproteobacteria; Enterobacterales; Enterobacteriaceae; Salmonella
AESQ01000003.1	21	12446	12880	0	EFY53261.1	SEEM965_07564	GCA_000143415.2	hypothetical protein		Salmonella enterica subsp. enterica serovar Montevideo str. CASC_09SCPH15965	Bacteria; Proteobacteria; Gammaproteobacteria; Enterobacterales; Enterobacteriaceae; Salmonella
AESQ01000003.1	21	12917	19753	0	EFY53262.1	SEEM965_07569	GCA_000143415.2	defense against restriction protein	N6_Mtase+SNF2-rel_dom+SNF2-rel_dom+Helicase_C	Salmonella enterica subsp. enterica serovar Montevideo str. CASC_09SCPH15965	Bacteria; Proteobacteria; Gammaproteobacteria; Enterobacterales; Enterobacteriaceae; Salmonella
GG774762.1	22	154999	155481	0	EFI08003.1	HMPREF0104_02649	GCA_000143415.2	hypothetical protein	TM	Bacteroides sp. 3_1_19	Bacteria; Bacteroidetes; Bacteroidia; Bacteroidales; Bacteroidaceae; Bacteroides; unclassified Bacteroides
GG774762.1	22	155662	156699	0	EFI08004.1	HMPREF0104_02650	GCA_000143415.2	conserved hypothetical protein	HipA_C	Bacteroides sp. 3_1_19	Bacteria; Bacteroidetes; Bacteroidia; Bacteroidales; Bacteroidaceae; Bacteroides; unclassified Bacteroides
GG774762.1	22	156680	157336	0	EFI08005.1	HMPREF0104_02651	GCA_000143415.2	hypothetical protein	HIRAN	Bacteroides sp. 3_1_19	Bacteria; Bacteroidetes; Bacteroidia; Bacteroidales; Bacteroidaceae; Bacteroides; unclassified Bacteroides
GG774762.1	22	157692	158171	1	EFI08006.1	HMPREF0104_02652	GCA_000143415.2	VRR-NUC domain protein	VRR_NUC	Bacteroides sp. 3_1_19	Bacteria; Bacteroidetes; Bacteroidia; Bacteroidales; Bacteroidaceae; Bacteroides; unclassified Bacteroides
GG774762.1	22	158203	158682	0	EFI08007.1	HMPREF0104_02653	GCA_000143415.2	DNA methylase N-4/N-6		Bacteroides sp. 3_1_19	Bacteria; Bacteroidetes; Bacteroidia; Bacteroidales; Bacteroidaceae; Bacteroides; unclassified Bacteroides
GG774762.1	22	158679	159422	0	EFI08008.1	HMPREF0104_02654	GCA_000143415.2	mycobacteriophage GP2 protein		Bacteroides sp. 3_1_19	Bacteria; Bacteroidetes; Bacteroidia; Bacteroidales; Bacteroidaceae; Bacteroides; unclassified Bacteroides
GG774762.1	22	159403	160104	0	EFI08009.1	HMPREF0104_02655	GCA_000143415.2	conserved hypothetical protein	QueC	Bacteroides sp. 3_1_19	Bacteria; Bacteroidetes; Bacteroidia; Bacteroidales; Bacteroidaceae; Bacteroides; unclassified Bacteroides
KB850195.1	23	558371	558826	0	ENX33492.1	F889_02152	GCA_000256585.3	hypothetical protein		Acinetobacter colistiniresistens	Bacteria; Proteobacteria; Gammaproteobacteria; Pseudomonadales; Moraxellaceae; Acinetobacter
KB850195.1	23	558823	559104	0	ENX33493.1	F889_02153	GCA_000256585.3	hypothetical protein		Acinetobacter colistiniresistens	Bacteria; Proteobacteria; Gammaproteobacteria; Pseudomonadales; Moraxellaceae; Acinetobacter
KB850195.1	23	559097	559324	0	ENX33494.1	F889_02154	GCA_000256585.3	hypothetical protein	KxDL	Acinetobacter colistiniresistens	Bacteria; Proteobacteria; Gammaproteobacteria; Pseudomonadales; Moraxellaceae; Acinetobacter
KB850195.1	23	559488	559922	1	ENX33495.1	F889_02155	GCA_000256585.3	hypothetical protein	VRR_NUC	Acinetobacter colistiniresistens	Bacteria; Proteobacteria; Gammaproteobacteria; Pseudomonadales; Moraxellaceae; Acinetobacter
KB850195.1	23	559932	560483	0	ENX33496.1	F889_02156	GCA_000256585.3	hypothetical protein		Acinetobacter colistiniresistens	Bacteria; Proteobacteria; Gammaproteobacteria; Pseudomonadales; Moraxellaceae; Acinetobacter
KB850195.1	23	560613	560990	0	ENX33497.1	F889_02157	GCA_000256585.3	hypothetical protein	Phage_gp49_66	Acinetobacter colistiniresistens	Bacteria; Proteobacteria; Gammaproteobacteria; Pseudomonadales; Moraxellaceae; Acinetobacter
KB850195.1	23	561355	561558	0	ENX33498.1	F889_02159	GCA_000256585.3	hypothetical protein		Acinetobacter colistiniresistens	Bacteria; Proteobacteria; Gammaproteobacteria; Pseudomonadales; Moraxellaceae; Acinetobacter
BDOQ01000007.1	24	87313	88053	0	GBG14341.1	NMK_1940	GCA_003112435.1	uncharacterized protein	Radical_SAM	Novimethylophilus kurashikiensis	Bacteria; Proteobacteria; Betaproteobacteria; Nitrosomonadales; Methylophilaceae; Novimethylophilus
BDOQ01000007.1	24	88157	88642	0	GBG14342.1	NMK_1941	GCA_003112435.1	ABC transporter ATP-binding protein		Novimethylophilus kurashikiensis	Bacteria; Proteobacteria; Betaproteobacteria; Nitrosomonadales; Methylophilaceae; Novimethylophilus
BDOQ01000007.1	24	88863	89591	0	GBG14343.1	NMK_1942	GCA_003112435.1	uncharacterized protein		Novimethylophilus kurashikiensis	Bacteria; Proteobacteria; Betaproteobacteria; Nitrosomonadales; Methylophilaceae; Novimethylophilus
BDOQ01000007.1	24	89591	90058	1	GBG14344.1	NMK_1943	GCA_003112435.1	transcriptional regulator	VRR_NUC	Novimethylophilus kurashikiensis	Bacteria; Proteobacteria; Betaproteobacteria; Nitrosomonadales; Methylophilaceae; Novimethylophilus
BDOQ01000007.1	24	90120	90785	0	GBG14345.1	NMK_1944	GCA_003112435.1	acyl-CoA dehydrogenase	SP+FecR	Novimethylophilus kurashikiensis	Bacteria; Proteobacteria; Betaproteobacteria; Nitrosomonadales; Methylophilaceae; Novimethylophilus
BDOQ01000007.1	24	90776	94444	0	GBG14346.1	NMK_1945	GCA_003112435.1	uncharacterized protein	SP+Haemagg_act+MBG_2+MBG_2+MBG_2+MBG_2	Novimethylophilus kurashikiensis	Bacteria; Proteobacteria; Betaproteobacteria; Nitrosomonadales; Methylophilaceae; Novimethylophilus
BDOQ01000007.1	24	94447	95922	0	GBG14347.1	NMK_1946	GCA_003112435.1	uncharacterized protein	SP+POTRA_2+ShlB	Novimethylophilus kurashikiensis	Bacteria; Proteobacteria; Betaproteobacteria; Nitrosomonadales; Methylophilaceae; Novimethylophilus
DMVP01000038.1	25	22896	23213	0	HAR77582.1	DCR88_03485	GCA_003454835.1	hypothetical protein		Anaerostipes hadrus	Bacteria; Firmicutes; Clostridia; Clostridiales; Lachnospiraceae; Anaerostipes
DMVP01000038.1	25	23216	23680	0	HAR77583.1	DCR88_03490	GCA_003454835.1	hypothetical protein		Anaerostipes hadrus	Bacteria; Firmicutes; Clostridia; Clostridiales; Lachnospiraceae; Anaerostipes
DMVP01000038.1	25	23673	24122	0	HAR77584.1	DCR88_03495	GCA_003454835.1	hypothetical protein		Anaerostipes hadrus	Bacteria; Firmicutes; Clostridia; Clostridiales; Lachnospiraceae; Anaerostipes
DMVP01000038.1	25	25252	25683	1	HAR77585.1	DCR88_03505	GCA_003454835.1	nuclease	VRR_NUC	Anaerostipes hadrus	Bacteria; Firmicutes; Clostridia; Clostridiales; Lachnospiraceae; Anaerostipes
DMVP01000038.1	25	25695	25907	0	HAR77586.1	DCR88_03510	GCA_003454835.1	hypothetical protein		Anaerostipes hadrus	Bacteria; Firmicutes; Clostridia; Clostridiales; Lachnospiraceae; Anaerostipes
DMVP01000038.1	25	25944	26765	0	HAR77587.1	DCR88_03515	GCA_003454835.1	ParA family protein	AAA_31	Anaerostipes hadrus	Bacteria; Firmicutes; Clostridia; Clostridiales; Lachnospiraceae; Anaerostipes
DMVP01000038.1	25	26783	28267	0	HAR77588.1	DCR88_03520	GCA_003454835.1	hypothetical protein	ParBc+DUF3850	Anaerostipes hadrus	Bacteria; Firmicutes; Clostridia; Clostridiales; Lachnospiraceae; Anaerostipes
JNMK01000025.1	26	12606	12743	0	KDT83469.1	AC90_4038	GCA_000692055.1	putative upfC		Escherichia coli 3-475-03_S4_C1	Bacteria; Proteobacteria; Gammaproteobacteria; Enterobacterales; Enterobacteriaceae; Escherichia
JNMK01000025.1	26	13055	13339	0	KDT83402.1	AC90_4039	GCA_000692055.1	hypothetical protein		Escherichia coli 3-475-03_S4_C1	Bacteria; Proteobacteria; Gammaproteobacteria; Enterobacterales; Enterobacteriaceae; Escherichia
JNMK01000025.1	26	13332	13529	0	KDT83412.1	AC90_4040	GCA_000692055.1	exonuclease, RdgC family protein	RdgC	Escherichia coli 3-475-03_S4_C1	Bacteria; Proteobacteria; Gammaproteobacteria; Enterobacterales; Enterobacteriaceae; Escherichia
JNMK01000025.1	26	13526	13771	1	KDT83442.1	AC90_4041	GCA_000692055.1	VRR-NUC domain protein	VRR_NUC	Escherichia coli 3-475-03_S4_C1	Bacteria; Proteobacteria; Gammaproteobacteria; Enterobacterales; Enterobacteriaceae; Escherichia
JNMK01000025.1	26	13877	13993	0	KDT83438.1	AC90_4042	GCA_000692055.1	putative pmgN		Escherichia coli 3-475-03_S4_C1	Bacteria; Proteobacteria; Gammaproteobacteria; Enterobacterales; Enterobacteriaceae; Escherichia
JNMK01000025.1	26	14138	14254	0	KDT83449.1	AC90_4043	GCA_000692055.1	putative pmgO		Escherichia coli 3-475-03_S4_C1	Bacteria; Proteobacteria; Gammaproteobacteria; Enterobacterales; Enterobacteriaceae; Escherichia
JNMK01000025.1	26	14495	15121	0	KDT83460.1	AC90_4044	GCA_000692055.1	putative pmgP		Escherichia coli 3-475-03_S4_C1	Bacteria; Proteobacteria; Gammaproteobacteria; Enterobacterales; Enterobacteriaceae; Escherichia
LBKI01000005.1	27	82695	83177	0	KLL31791.1	WA01_00645	GCA_001017995.1	hypothetical protein	DUF669	Streptococcus agalactiae	Bacteria; Firmicutes; Bacilli; Lactobacillales; Streptococcaceae; Streptococcus
LBKI01000005.1	27	83195	84748	0	KLL31792.1	WA01_00650	GCA_001017995.1	bacteriophage resistance protein		Streptococcus agalactiae	Bacteria; Firmicutes; Bacilli; Lactobacillales; Streptococcaceae; Streptococcus
LBKI01000005.1	27	84994	85863	0	KLL31793.1	WA01_00655	GCA_001017995.1	hypothetical protein	Prim-Pol	Streptococcus agalactiae	Bacteria; Firmicutes; Bacilli; Lactobacillales; Streptococcaceae; Streptococcus
LBKI01000005.1	27	85883	86164	1	KLL31826.1	WA01_00660	GCA_001017995.1	hypothetical protein	VRR_NUC	Streptococcus agalactiae	Bacteria; Firmicutes; Bacilli; Lactobacillales; Streptococcaceae; Streptococcus
LBKI01000005.1	27	86243	86539	0	KLL31794.1	WA01_00665	GCA_001017995.1	phage protein	DUF1599	Streptococcus agalactiae	Bacteria; Firmicutes; Bacilli; Lactobacillales; Streptococcaceae; Streptococcus
LBKI01000005.1	27	86843	87271	0	KLL31795.1	WA01_00670	GCA_001017995.1	hypothetical protein	YopX	Streptococcus agalactiae	Bacteria; Firmicutes; Bacilli; Lactobacillales; Streptococcaceae; Streptococcus
LBKI01000005.1	27	87429	87713	0	KLL31796.1	WA01_00675	GCA_001017995.1	hypothetical protein	TM	Streptococcus agalactiae	Bacteria; Firmicutes; Bacilli; Lactobacillales; Streptococcaceae; Streptococcus
LHZN01000118.1	28	31698	32153	0	KXV39478.1	AD941_05170	GCA_001580845.1	hypothetical protein	HTH_7	Gluconobacter albidus	Bacteria; Proteobacteria; Alphaproteobacteria; Rhodospirillales; Acetobacteraceae; Gluconobacter
LHZN01000118.1	28	32156	32410	0	KXV39479.1	AD941_05175	GCA_001580845.1	hypothetical protein		Gluconobacter albidus	Bacteria; Proteobacteria; Alphaproteobacteria; Rhodospirillales; Acetobacteraceae; Gluconobacter
LHZN01000118.1	28	32561	33094	0	KXV39498.1	AD941_05180	GCA_001580845.1	hypothetical protein		Gluconobacter albidus	Bacteria; Proteobacteria; Alphaproteobacteria; Rhodospirillales; Acetobacteraceae; Gluconobacter
LHZN01000118.1	28	35705	36076	1	KXV39480.1	AD941_05195	GCA_001580845.1	hypothetical protein	VRR_NUC	Gluconobacter albidus	Bacteria; Proteobacteria; Alphaproteobacteria; Rhodospirillales; Acetobacteraceae; Gluconobacter
LHZN01000118.1	28	36066	36335	0	KXV39481.1	AD941_05200	GCA_001580845.1	hypothetical protein	DUF2312	Gluconobacter albidus	Bacteria; Proteobacteria; Alphaproteobacteria; Rhodospirillales; Acetobacteraceae; Gluconobacter
LHZN01000118.1	28	36328	36558	0	KXV39482.1	AD941_05205	GCA_001580845.1	hypothetical protein	HTH_3	Gluconobacter albidus	Bacteria; Proteobacteria; Alphaproteobacteria; Rhodospirillales; Acetobacteraceae; Gluconobacter
LHZN01000118.1	28	36719	37060	0	KXV39483.1	AD941_05210	GCA_001580845.1	hypothetical protein	HTH_3	Gluconobacter albidus	Bacteria; Proteobacteria; Alphaproteobacteria; Rhodospirillales; Acetobacteraceae; Gluconobacter
LUXN01000035.1	29	56321	56509	0	KZU98897.1	NAB1_2938	GCA_001580845.1	hypothetical protein		Lactiplantibacillus plantarum	Bacteria; Firmicutes; Bacilli; Lactobacillales; Lactobacillaceae; Lactiplantibacillus
LUXN01000035.1	29	56513	57148	0	KZU98898.1	NAB1_2939	GCA_001580845.1	hypothetical protein	Zn_Tnp_IS91	Lactiplantibacillus plantarum	Bacteria; Firmicutes; Bacilli; Lactobacillales; Lactobacillaceae; Lactiplantibacillus
LUXN01000035.1	29	57151	57381	0	KZU98899.1	NAB1_2940	GCA_001580845.1	prophage Lp1 protein 25		Lactiplantibacillus plantarum	Bacteria; Firmicutes; Bacilli; Lactobacillales; Lactobacillaceae; Lactiplantibacillus
LUXN01000035.1	29	57381	57806	1	KZU98900.1	NAB1_2941	GCA_001580845.1	hypothetical protein	VRR_NUC	Lactiplantibacillus plantarum	Bacteria; Firmicutes; Bacilli; Lactobacillales; Lactobacillaceae; Lactiplantibacillus
LUXN01000035.1	29	57803	58303	0	KZU98901.1	NAB1_2942	GCA_001580845.1	prophage Lp1 protein 23		Lactiplantibacillus plantarum	Bacteria; Firmicutes; Bacilli; Lactobacillales; Lactobacillaceae; Lactiplantibacillus
LUXN01000035.1	29	58281	58436	0	KZU98902.1	NAB1_2943	GCA_001580845.1	hypothetical protein		Lactiplantibacillus plantarum	Bacteria; Firmicutes; Bacilli; Lactobacillales; Lactobacillaceae; Lactiplantibacillus
LUXN01000035.1	29	58436	59278	0	KZU98903.1	NAB1_2944	GCA_001580845.1	Phage DNA helicase loader ACLAME 19	IstB_IS21	Lactiplantibacillus plantarum	Bacteria; Firmicutes; Bacilli; Lactobacillales; Lactobacillaceae; Lactiplantibacillus
NZIS01000062.1	30	49558	50865	0	MAJ72513.1	CMK13_05870	GCA_001580845.1	hypothetical protein	TM+Ion_trans	Candidatus Poribacteria bacterium	Bacteria; Candidatus Poribacteria
NZIS01000062.1	30	50866	51924	0	MAJ72514.1	CMK13_05875	GCA_001580845.1	lipopolysaccharide heptosyltransferase II	Glyco_transf_9	Candidatus Poribacteria bacterium	Bacteria; Candidatus Poribacteria
NZIS01000062.1	30	51948	53336	0	MAJ72515.1	CMK13_05880	GCA_001580845.1	3-isopropylmalate dehydratase large subunit	Aconitase	Candidatus Poribacteria bacterium	Bacteria; Candidatus Poribacteria
NZIS01000062.1	30	53468	53791	1	MAJ72516.1	CMK13_05885	GCA_001580845.1	hypothetical protein	VRR_NUC	Candidatus Poribacteria bacterium	Bacteria; Candidatus Poribacteria
NZIS01000062.1	30	53827	54612	0	MAJ72517.1	CMK13_05890	GCA_001580845.1	hypothetical protein	PhyH	Candidatus Poribacteria bacterium	Bacteria; Candidatus Poribacteria
NZIS01000062.1	30	54622	55509	0	MAJ72518.1	CMK13_05895	GCA_001580845.1	hypothetical protein	Lactamase_B_3	Candidatus Poribacteria bacterium	Bacteria; Candidatus Poribacteria
NZIS01000062.1	30	55701	56651	0	MAJ72519.1	CMK13_05900	GCA_001580845.1	dihydrodipicolinate synthase family protein	DHDPS	Candidatus Poribacteria bacterium	Bacteria; Candidatus Poribacteria
PBAS01000007.1	31	1	207	0	MBH04973.1	CMJ20_01490	GCA_002716625.1	hypothetical protein	Bac_DNA_binding	Phycisphaeraceae bacterium	Bacteria; Planctomycetes; Phycisphaerae; Phycisphaerales; Phycisphaeraceae; unclassified Phycisphaeraceae
PBAS01000007.1	31	219	554	0	MBH04974.1	CMJ20_01495	GCA_002716625.1	hypothetical protein	Bac_DNA_binding	Phycisphaeraceae bacterium	Bacteria; Planctomycetes; Phycisphaerae; Phycisphaerales; Phycisphaeraceae; unclassified Phycisphaeraceae
PBAS01000007.1	31	902	1603	0	MBH04975.1	CMJ20_01500	GCA_002716625.1	hypothetical protein		Phycisphaeraceae bacterium	Bacteria; Planctomycetes; Phycisphaerae; Phycisphaerales; Phycisphaeraceae; unclassified Phycisphaeraceae
PBAS01000007.1	31	1627	2355	1	MBH04976.1	CMJ20_01505	GCA_002716625.1	hypothetical protein	VRR_NUC	Phycisphaeraceae bacterium	Bacteria; Planctomycetes; Phycisphaerae; Phycisphaerales; Phycisphaeraceae; unclassified Phycisphaeraceae
PBAS01000007.1	31	2961	3323	0	MBH04977.1	CMJ20_01510	GCA_002716625.1	hypothetical protein	HTH_10	Phycisphaeraceae bacterium	Bacteria; Planctomycetes; Phycisphaerae; Phycisphaerales; Phycisphaeraceae; unclassified Phycisphaeraceae
PBAS01000007.1	31	3326	5026	0	MBH04978.1	CMJ20_01515	GCA_002716625.1	hypothetical protein	Crescentin	Phycisphaeraceae bacterium	Bacteria; Planctomycetes; Phycisphaerae; Phycisphaerales; Phycisphaeraceae; unclassified Phycisphaeraceae
PBAS01000007.1	31	5064	5357	0	MBH04979.1	CMJ20_01520	GCA_002716625.1	hypothetical protein		Phycisphaeraceae bacterium	Bacteria; Planctomycetes; Phycisphaerae; Phycisphaerales; Phycisphaeraceae; unclassified Phycisphaeraceae
QZEH01000025.1	32	2441	2854	0	NDI30206.1	D5268_12985	GCA_009929315.1	single-stranded DNA-binding protein	SSB	Enterococcus asini	Bacteria; Firmicutes; Bacilli; Lactobacillales; Enterococcaceae; Enterococcus
QZEH01000025.1	32	2896	3648	0	NDI30207.1	D5268_12990	GCA_009929315.1	hypothetical protein		Enterococcus asini	Bacteria; Firmicutes; Bacilli; Lactobacillales; Enterococcaceae; Enterococcus
QZEH01000025.1	32	3653	4069	0	NDI30208.1	D5268_12995	GCA_009929315.1	replication terminator protein		Enterococcus asini	Bacteria; Firmicutes; Bacilli; Lactobacillales; Enterococcaceae; Enterococcus
QZEH01000025.1	32	4066	4473	1	NDI30209.1	D5268_13000	GCA_009929315.1	VRR-NUC domain-containing protein	VRR_NUC	Enterococcus asini	Bacteria; Firmicutes; Bacilli; Lactobacillales; Enterococcaceae; Enterococcus
QZEH01000025.1	32	4633	5901	0	NDI30210.1	D5268_13005	GCA_009929315.1	helicase DnaB	DnaB_C	Enterococcus asini	Bacteria; Firmicutes; Bacilli; Lactobacillales; Enterococcaceae; Enterococcus
QZEH01000025.1	32	6704	7228	0	NDI30211.1	D5268_13015	GCA_009929315.1	HNH endonuclease	NUMOD4+HNH_3	Enterococcus asini	Bacteria; Firmicutes; Bacilli; Lactobacillales; Enterococcaceae; Enterococcus
QZEH01000025.1	32	7236	7919	0	NDI30212.1	D5268_13020	GCA_009929315.1	hypothetical protein	HNHc_6	Enterococcus asini	Bacteria; Firmicutes; Bacilli; Lactobacillales; Enterococcaceae; Enterococcus
SWVM01000010.1	33	114625	114828	0	NFN18454.1	FDB65_09095	GCA_009929315.1	hypothetical protein		Clostridium botulinum	Bacteria; Firmicutes; Clostridia; Clostridiales; Clostridiaceae; Clostridium
SWVM01000010.1	33	115365	115598	0	NFN18455.1	FDB65_09100	GCA_009929315.1	AbrB/MazE/SpoVT family DNA-binding domain-containing protein	MazE_antitoxin	Clostridium botulinum	Bacteria; Firmicutes; Clostridia; Clostridiales; Clostridiaceae; Clostridium
SWVM01000010.1	33	115848	116585	0	NFN18456.1	FDB65_09105	GCA_009929315.1	hypothetical protein		Clostridium botulinum	Bacteria; Firmicutes; Clostridia; Clostridiales; Clostridiaceae; Clostridium
SWVM01000010.1	33	116659	116967	1	NFN18457.1	FDB65_09110	GCA_009929315.1	VRR-NUC domain-containing protein	VRR_NUC	Clostridium botulinum	Bacteria; Firmicutes; Clostridia; Clostridiales; Clostridiaceae; Clostridium
SWVM01000010.1	33	116970	117131	0	NFN18458.1	FDB65_09115	GCA_009929315.1	transcriptional regulator		Clostridium botulinum	Bacteria; Firmicutes; Clostridia; Clostridiales; Clostridiaceae; Clostridium
SWVM01000010.1	33	117153	117917	0	NFN18459.1	FDB65_09120	GCA_009929315.1	ParA family protein	AAA_31	Clostridium botulinum	Bacteria; Firmicutes; Clostridia; Clostridiales; Clostridiaceae; Clostridium
SWVM01000010.1	33	117928	118917	0	NFN18460.1	FDB65_09125	GCA_009929315.1	ParB/RepB/Spo0J family partition protein	ParBc	Clostridium botulinum	Bacteria; Firmicutes; Clostridia; Clostridiales; Clostridiaceae; Clostridium
MLYN01000070.1	34	79584	81035	0	OIJ87771.1	BIV25_38095	GCA_001803235.1	hypothetical protein	Terminase_6N+Terminase_6C	Streptomyces sp. MUSC 14	Bacteria; Actinobacteria; Streptomycetales; Streptomycetaceae; Streptomyces
MLYN01000070.1	34	81032	81583	0	OIJ87772.1	BIV25_38100	GCA_001803235.1	hypothetical protein		Streptomyces sp. MUSC 14	Bacteria; Actinobacteria; Streptomycetales; Streptomycetaceae; Streptomyces
MLYN01000070.1	34	81859	82071	0	OIJ87773.1	BIV25_38105	GCA_001803235.1	hypothetical protein		Streptomyces sp. MUSC 14	Bacteria; Actinobacteria; Streptomycetales; Streptomycetaceae; Streptomyces
MLYN01000070.1	34	82068	82532	1	OIJ87774.1	BIV25_38110	GCA_001803235.1	hypothetical protein	VRR_NUC	Streptomyces sp. MUSC 14	Bacteria; Actinobacteria; Streptomycetales; Streptomycetaceae; Streptomyces
MLYN01000070.1	34	82529	82786	0	OIJ87775.1	BIV25_38115	GCA_001803235.1	hypothetical protein	DUF6354	Streptomyces sp. MUSC 14	Bacteria; Actinobacteria; Streptomycetales; Streptomycetaceae; Streptomyces
MLYN01000070.1	34	82783	83691	0	OIJ87776.1	BIV25_38120	GCA_001803235.1	hypothetical protein	ParBc	Streptomyces sp. MUSC 14	Bacteria; Actinobacteria; Streptomycetales; Streptomycetaceae; Streptomyces
MLYN01000070.1	34	83775	85061	0	OIJ87777.1	BIV25_38125	GCA_001803235.1	hypothetical protein		Streptomyces sp. MUSC 14	Bacteria; Actinobacteria; Streptomycetales; Streptomycetaceae; Streptomyces
MNRH01000015.1	35	10	357	1	OKZ59960.1	BHV92_00405	GCA_001896145.1	hypothetical protein	VRR_NUC	Clostridiales bacterium 45_37	Bacteria; Firmicutes; Clostridia; Clostridiales
MNRH01000015.1	35	350	958	0	OKZ59957.1	BHV92_00410	GCA_001896145.1	hypothetical protein	TM	Clostridiales bacterium 45_37	Bacteria; Firmicutes; Clostridia; Clostridiales
MNRH01000015.1	35	1132	1479	0	OKZ59958.1	BHV92_00415	GCA_001896145.1	hypothetical protein	HNH	Clostridiales bacterium 45_37	Bacteria; Firmicutes; Clostridia; Clostridiales
MNRH01000015.1	35	1549	1911	0	OKZ59959.1	BHV92_00420	GCA_001896145.1	hypothetical protein	Terminase_4	Clostridiales bacterium 45_37	Bacteria; Firmicutes; Clostridia; Clostridiales
MTEI01000033.1	36	9210	9392	0	OQW85820.1	BWK72_20320	GCA_001896145.1	hypothetical protein		Rhodoferax ferrireducens	Bacteria; Proteobacteria; Betaproteobacteria; Burkholderiales; Comamonadaceae; Rhodoferax
MTEI01000033.1	36	9379	9585	0	OQW85821.1	BWK72_20325	GCA_001896145.1	hypothetical protein		Rhodoferax ferrireducens	Bacteria; Proteobacteria; Betaproteobacteria; Burkholderiales; Comamonadaceae; Rhodoferax
MTEI01000033.1	36	9572	10006	0	OQW85822.1	BWK72_20330	GCA_001896145.1	hypothetical protein	DUF5681	Rhodoferax ferrireducens	Bacteria; Proteobacteria; Betaproteobacteria; Burkholderiales; Comamonadaceae; Rhodoferax
MTEI01000033.1	36	10003	10416	1	OQW85823.1	BWK72_20335	GCA_001896145.1	nuclease	VRR_NUC	Rhodoferax ferrireducens	Bacteria; Proteobacteria; Betaproteobacteria; Burkholderiales; Comamonadaceae; Rhodoferax
MTEI01000033.1	36	10397	12571	0	OQW85824.1	BWK72_20340	GCA_001896145.1	hypothetical protein	PriCT_2+AAA_25	Rhodoferax ferrireducens	Bacteria; Proteobacteria; Betaproteobacteria; Burkholderiales; Comamonadaceae; Rhodoferax
MTEI01000033.1	36	12564	12899	0	OQW85825.1	BWK72_20345	GCA_001896145.1	hypothetical protein		Rhodoferax ferrireducens	Bacteria; Proteobacteria; Betaproteobacteria; Burkholderiales; Comamonadaceae; Rhodoferax
MTEI01000033.1	36	12896	13081	0	OQW85826.1	BWK72_20350	GCA_001896145.1	hypothetical protein	TM	Rhodoferax ferrireducens	Bacteria; Proteobacteria; Betaproteobacteria; Burkholderiales; Comamonadaceae; Rhodoferax
MXAL01000016.1	37	26019	26489	0	OWF31943.1	LKACC12383_02557	GCA_002191155.1	hypothetical protein		Companilactobacillus kimchii	Bacteria; Firmicutes; Bacilli; Lactobacillales; Lactobacillaceae; Companilactobacillus
MXAL01000016.1	37	26482	26937	0	OWF31944.1	LKACC12383_02558	GCA_002191155.1	hypothetical protein		Companilactobacillus kimchii	Bacteria; Firmicutes; Bacilli; Lactobacillales; Lactobacillaceae; Companilactobacillus
MXAL01000016.1	37	27004	27156	0	OWF31945.1	LKACC12383_02559	GCA_002191155.1	hypothetical protein		Companilactobacillus kimchii	Bacteria; Firmicutes; Bacilli; Lactobacillales; Lactobacillaceae; Companilactobacillus
MXAL01000016.1	37	27143	27388	1	OWF31946.1	LKACC12383_02560	GCA_002191155.1	hypothetical protein	VRR_NUC	Companilactobacillus kimchii	Bacteria; Firmicutes; Bacilli; Lactobacillales; Lactobacillaceae; Companilactobacillus
MXAL01000016.1	37	27765	30101	0	OWF31947.1	LKACC12383_02561	GCA_002191155.1	putative helicase L207/L206	D5_N+DUF5906+Pox_D5	Companilactobacillus kimchii	Bacteria; Firmicutes; Bacilli; Lactobacillales; Lactobacillaceae; Companilactobacillus
MXAL01000016.1	37	30123	30647	0	OWF31948.1	LKACC12383_02562	GCA_002191155.1	hypothetical protein	DUF669	Companilactobacillus kimchii	Bacteria; Firmicutes; Bacilli; Lactobacillales; Lactobacillaceae; Companilactobacillus
MXAL01000016.1	37	30668	31945	0	OWF31949.1	LKACC12383_02563	GCA_002191155.1	51.5 kDa protein	ResIII+ResIII+Helicase_C+UPF0547	Companilactobacillus kimchii	Bacteria; Firmicutes; Bacilli; Lactobacillales; Lactobacillaceae; Companilactobacillus
NKPU01000276.1	38	179	496	1	OYT68436.1	CFK48_11590	GCA_002191155.1	hypothetical protein	VRR_NUC	Armatimonadetes bacterium CP1_7O	Bacteria; Armatimonadetes
MK373798.1	39	37049	37981	0	QBQ81513.1	G292_00059	GCA_003241185.1	hypothetical protein	Prim_Zn_Ribbon	Escherichia phage vB_EcoS_G29-2	Viruses; Duplodnaviria; Heunggongvirae; Uroviricota; Caudoviricetes; Caudovirales; Drexlerviridae; Tempevirinae; Hanrivervirus; Escherichia virus G29-2
MK373798.1	39	38038	38511	0	QBQ81514.1	G292_00060	GCA_003241185.1	hypothetical protein	YdaS_antitoxin	Escherichia phage vB_EcoS_G29-2	Viruses; Duplodnaviria; Heunggongvirae; Uroviricota; Caudoviricetes; Caudovirales; Drexlerviridae; Tempevirinae; Hanrivervirus; Escherichia virus G29-2
MK373798.1	39	38601	40640	0	QBQ81515.1	G292_00061	GCA_003241185.1	putative HKD family nuclease	ResIII+Helicase_C	Escherichia phage vB_EcoS_G29-2	Viruses; Duplodnaviria; Heunggongvirae; Uroviricota; Caudoviricetes; Caudovirales; Drexlerviridae; Tempevirinae; Hanrivervirus; Escherichia virus G29-2
MK373798.1	39	40627	41046	1	QBQ81516.1	G292_00062	GCA_003241185.1	putative VRR-NUC domain protein	VRR_NUC	Escherichia phage vB_EcoS_G29-2	Viruses; Duplodnaviria; Heunggongvirae; Uroviricota; Caudoviricetes; Caudovirales; Drexlerviridae; Tempevirinae; Hanrivervirus; Escherichia virus G29-2
MK373798.1	39	41121	41822	0	QBQ81517.1	G292_00063	GCA_003241185.1	hypothetical protein	Dam	Escherichia phage vB_EcoS_G29-2	Viruses; Duplodnaviria; Heunggongvirae; Uroviricota; Caudoviricetes; Caudovirales; Drexlerviridae; Tempevirinae; Hanrivervirus; Escherichia virus G29-2
MK373798.1	39	41827	42066	0	QBQ81518.1	G292_00064	GCA_003241185.1	hypothetical protein		Escherichia phage vB_EcoS_G29-2	Viruses; Duplodnaviria; Heunggongvirae; Uroviricota; Caudoviricetes; Caudovirales; Drexlerviridae; Tempevirinae; Hanrivervirus; Escherichia virus G29-2
MK373798.1	39	42139	42318	0	QBQ81519.1	G292_00065	GCA_003241185.1	hypothetical protein		Escherichia phage vB_EcoS_G29-2	Viruses; Duplodnaviria; Heunggongvirae; Uroviricota; Caudoviricetes; Caudovirales; Drexlerviridae; Tempevirinae; Hanrivervirus; Escherichia virus G29-2
MK392368.1	40	38817	39080	0	QAY16106.1	SEA_ELESAR_55	GCA_003241185.1	hypothetical protein		Arthrobacter phage Elesar	Viruses; Duplodnaviria; Heunggongvirae; Uroviricota; Caudoviricetes; Caudovirales; Siphoviridae
MK392368.1	40	39077	39397	0	QAY16107.1	SEA_ELESAR_56	GCA_003241185.1	hypothetical protein		Arthrobacter phage Elesar	Viruses; Duplodnaviria; Heunggongvirae; Uroviricota; Caudoviricetes; Caudovirales; Siphoviridae
MK392368.1	40	39401	40567	0	QAY16108.1	SEA_ELESAR_57	GCA_003241185.1	HNH endonuclease	HNH_5	Arthrobacter phage Elesar	Viruses; Duplodnaviria; Heunggongvirae; Uroviricota; Caudoviricetes; Caudovirales; Siphoviridae
MK392368.1	40	40564	40890	1	QAY16109.1	SEA_ELESAR_58	GCA_003241185.1	nuclease	VRR_NUC	Arthrobacter phage Elesar	Viruses; Duplodnaviria; Heunggongvirae; Uroviricota; Caudoviricetes; Caudovirales; Siphoviridae
MK392368.1	40	40887	41666	0	QAY16110.1	SEA_ELESAR_59	GCA_003241185.1	hypothetical protein		Arthrobacter phage Elesar	Viruses; Duplodnaviria; Heunggongvirae; Uroviricota; Caudoviricetes; Caudovirales; Siphoviridae
MK392368.1	40	41663	42097	0	QAY16111.1	SEA_ELESAR_60	GCA_003241185.1	hypothetical protein		Arthrobacter phage Elesar	Viruses; Duplodnaviria; Heunggongvirae; Uroviricota; Caudoviricetes; Caudovirales; Siphoviridae
MK392368.1	40	42179	42487	0	QAY16112.1	SEA_ELESAR_61	GCA_003241185.1	hypothetical protein		Arthrobacter phage Elesar	Viruses; Duplodnaviria; Heunggongvirae; Uroviricota; Caudoviricetes; Caudovirales; Siphoviridae
MK448754.1	41	7710	8192	0	QBX18310.1	Javan411_0014	GCA_003241185.1	hypothetical protein	DUF669	Streptococcus phage Javan411	Viruses; Duplodnaviria; Heunggongvirae; Uroviricota; Caudoviricetes; Caudovirales; Siphoviridae
MK448754.1	41	8207	9772	0	QBX18311.1	Javan411_0015	GCA_003241185.1	hypothetical protein	VirE	Streptococcus phage Javan411	Viruses; Duplodnaviria; Heunggongvirae; Uroviricota; Caudoviricetes; Caudovirales; Siphoviridae
MK448754.1	41	10167	10874	0	QBX18312.1	Javan411_0016	GCA_003241185.1	replication protein		Streptococcus phage Javan411	Viruses; Duplodnaviria; Heunggongvirae; Uroviricota; Caudoviricetes; Caudovirales; Siphoviridae
MK448754.1	41	10933	11172	1	QBX18313.1	Javan411_0017	GCA_003241185.1	hypothetical protein	VRR_NUC	Streptococcus phage Javan411	Viruses; Duplodnaviria; Heunggongvirae; Uroviricota; Caudoviricetes; Caudovirales; Siphoviridae
MK448754.1	41	11147	11305	0	QBX18314.1	Javan411_0018	GCA_003241185.1	hypothetical protein		Streptococcus phage Javan411	Viruses; Duplodnaviria; Heunggongvirae; Uroviricota; Caudoviricetes; Caudovirales; Siphoviridae
MK448754.1	41	11298	11573	0	QBX18315.1	Javan411_0019	GCA_003241185.1	hypothetical protein	DUF1599	Streptococcus phage Javan411	Viruses; Duplodnaviria; Heunggongvirae; Uroviricota; Caudoviricetes; Caudovirales; Siphoviridae
MK448754.1	41	11566	12318	0	QBX18316.1	Javan411_0020	GCA_003241185.1	adenine-specific methyltransferase	N6_N4_Mtase	Streptococcus phage Javan411	Viruses; Duplodnaviria; Heunggongvirae; Uroviricota; Caudoviricetes; Caudovirales; Siphoviridae
MK778457.1	42	26645	26878	0	QCW18504.1	vBEcoSW011D_60	GCA_003241185.1	hypothetical protein		Escherichia phage vB_EcoS_W011D	Viruses; Duplodnaviria; Heunggongvirae; Uroviricota; Caudoviricetes; Caudovirales; Drexlerviridae; Tempevirinae; Changchunvirus; Escherichia virus W011D
MK778457.1	42	26875	26988	0	QCW18505.1	vBEcoSW011D_61	GCA_003241185.1	hypothetical protein	TM	Escherichia phage vB_EcoS_W011D	Viruses; Duplodnaviria; Heunggongvirae; Uroviricota; Caudoviricetes; Caudovirales; Drexlerviridae; Tempevirinae; Changchunvirus; Escherichia virus W011D
MK778457.1	42	26990	27736	0	QCW18532.1	vBEcoSW011D_62	GCA_003241185.1	Dam	Dam	Escherichia phage vB_EcoS_W011D	Viruses; Duplodnaviria; Heunggongvirae; Uroviricota; Caudoviricetes; Caudovirales; Drexlerviridae; Tempevirinae; Changchunvirus; Escherichia virus W011D
MK778457.1	42	27808	28239	1	QCW18506.1	vBEcoSW011D_63	GCA_003241185.1	hypothetical protein	VRR_NUC	Escherichia phage vB_EcoS_W011D	Viruses; Duplodnaviria; Heunggongvirae; Uroviricota; Caudoviricetes; Caudovirales; Drexlerviridae; Tempevirinae; Changchunvirus; Escherichia virus W011D
MK778457.1	42	28242	30242	0	QCW18507.1	vBEcoSW011D_64	GCA_003241185.1	ATP-dependent helicase	ResIII+Helicase_C	Escherichia phage vB_EcoS_W011D	Viruses; Duplodnaviria; Heunggongvirae; Uroviricota; Caudoviricetes; Caudovirales; Drexlerviridae; Tempevirinae; Changchunvirus; Escherichia virus W011D
MK778457.1	42	30332	30775	0	QCW18508.1	vBEcoSW011D_65	GCA_003241185.1	putative transcriptional regulator	Phage_NinH	Escherichia phage vB_EcoS_W011D	Viruses; Duplodnaviria; Heunggongvirae; Uroviricota; Caudoviricetes; Caudovirales; Drexlerviridae; Tempevirinae; Changchunvirus; Escherichia virus W011D
MK778457.1	42	30832	31779	0	QCW18509.1	vBEcoSW011D_66	GCA_003241185.1	DNA primase	Prim_Zn_Ribbon	Escherichia phage vB_EcoS_W011D	Viruses; Duplodnaviria; Heunggongvirae; Uroviricota; Caudoviricetes; Caudovirales; Drexlerviridae; Tempevirinae; Changchunvirus; Escherichia virus W011D
RBUJ01000331.1	43	10049	10810	0	RMV01505.1	ALP20_00109	GCA_000331365.3	hypothetical protein	HTH_36+DnaT	Pseudomonas coronafaciens pv. coronafaciens	Bacteria; Proteobacteria; Gammaproteobacteria; Pseudomonadales; Pseudomonadaceae; Pseudomonas; Pseudomonas coronafaciens
RBUJ01000331.1	43	10807	11553	0	RMV01501.1	ALP20_00110	GCA_000331365.3	hypothetical protein	Phage_lambda_P	Pseudomonas coronafaciens pv. coronafaciens	Bacteria; Proteobacteria; Gammaproteobacteria; Pseudomonadales; Pseudomonadaceae; Pseudomonas; Pseudomonas coronafaciens
RBUJ01000331.1	43	11550	11855	0	RMV01511.1	ALP20_00111	GCA_000331365.3	hypothetical protein	DUF1364	Pseudomonas coronafaciens pv. coronafaciens	Bacteria; Proteobacteria; Gammaproteobacteria; Pseudomonadales; Pseudomonadaceae; Pseudomonas; Pseudomonas coronafaciens
RBUJ01000331.1	43	11938	12444	1	RMV01512.1	ALP20_100554	GCA_000331365.3	VRR-NUC domain protein	VRR_NUC	Pseudomonas coronafaciens pv. coronafaciens	Bacteria; Proteobacteria; Gammaproteobacteria; Pseudomonadales; Pseudomonadaceae; Pseudomonas; Pseudomonas coronafaciens
RBUJ01000331.1	43	12773	13087	0	RMV01508.1	ALP20_00112	GCA_000331365.3	Phage protein		Pseudomonas coronafaciens pv. coronafaciens	Bacteria; Proteobacteria; Gammaproteobacteria; Pseudomonadales; Pseudomonadaceae; Pseudomonas; Pseudomonas coronafaciens
RBUJ01000331.1	43	13084	14361	0	RMV01506.1	ALP20_00113	GCA_000331365.3	Phage integrase	Phage_integrase	Pseudomonas coronafaciens pv. coronafaciens	Bacteria; Proteobacteria; Gammaproteobacteria; Pseudomonadales; Pseudomonadaceae; Pseudomonas; Pseudomonas coronafaciens
RBUJ01000331.1	43	14687	15076	0	RMV01514.1	ALP20_00114	GCA_000331365.3	hypothetical protein	Phage_antitermQ	Pseudomonas coronafaciens pv. coronafaciens	Bacteria; Proteobacteria; Gammaproteobacteria; Pseudomonadales; Pseudomonadaceae; Pseudomonas; Pseudomonas coronafaciens
FMEO01000009.1	44	52202	52426	0	SCH66133.1	SAMEA3545253_01491	GCA_900066175.1	Uncharacterised protein		uncultured Eubacterium sp.	Bacteria; Firmicutes; Clostridia; Clostridiales; Eubacteriaceae; Eubacterium; environmental samples
FMEO01000009.1	44	52416	52769	0	SCH66170.1	SAMEA3545253_01492	GCA_900066175.1	Uncharacterised protein		uncultured Eubacterium sp.	Bacteria; Firmicutes; Clostridia; Clostridiales; Eubacteriaceae; Eubacterium; environmental samples
FMEO01000009.1	44	52787	53182	0	SCH66227.1	SAMEA3545253_01493	GCA_900066175.1	Uncharacterised protein		uncultured Eubacterium sp.	Bacteria; Firmicutes; Clostridia; Clostridiales; Eubacteriaceae; Eubacterium; environmental samples
FMEO01000009.1	44	53266	54009	1	SCH66266.1	SAMEA3545253_01494	GCA_900066175.1	VRR-NUC domain	VRR_NUC	uncultured Eubacterium sp.	Bacteria; Firmicutes; Clostridia; Clostridiales; Eubacteriaceae; Eubacterium; environmental samples
FMEO01000009.1	44	54021	54941	0	SCH66301.1	SAMEA3545253_01495	GCA_900066175.1	ParB-like nuclease domain	ParBc	uncultured Eubacterium sp.	Bacteria; Firmicutes; Clostridia; Clostridiales; Eubacteriaceae; Eubacterium; environmental samples
FMEO01000009.1	44	54946	55749	0	SCH66334.1	SAMEA3545253_01496	GCA_900066175.1	Sporulation initiation inhibitor protein soj	AAA_31	uncultured Eubacterium sp.	Bacteria; Firmicutes; Clostridia; Clostridiales; Eubacteriaceae; Eubacterium; environmental samples
FMEO01000009.1	44	55746	56645	0	SCH66380.1	SAMEA3545253_01497	GCA_900066175.1	Uncharacterised protein		uncultured Eubacterium sp.	Bacteria; Firmicutes; Clostridia; Clostridiales; Eubacteriaceae; Eubacterium; environmental samples
FMHD01000001.1	45	195185	195613	0	SCJ14556.1	SAMEA3545354_00184	GCA_900066175.1	Uncharacterised protein	FAT	uncultured Ruminococcus sp.	Bacteria; Firmicutes; Clostridia; Clostridiales; Ruminococcaceae; Ruminococcus; environmental samples
FMHD01000001.1	45	195617	196396	0	SCJ14597.1	SAMEA3545354_00185	GCA_900066175.1	Sporulation initiation inhibitor protein soj	AAA_31	uncultured Ruminococcus sp.	Bacteria; Firmicutes; Clostridia; Clostridiales; Ruminococcaceae; Ruminococcus; environmental samples
FMHD01000001.1	45	196500	196763	0	SCJ14645.1	SAMEA3545354_00186	GCA_900066175.1	Uncharacterised protein		uncultured Ruminococcus sp.	Bacteria; Firmicutes; Clostridia; Clostridiales; Ruminococcaceae; Ruminococcus; environmental samples
FMHD01000001.1	45	196774	197220	1	SCJ14665.1	SAMEA3545354_00187	GCA_900066175.1	VRR-NUC domain	VRR_NUC	uncultured Ruminococcus sp.	Bacteria; Firmicutes; Clostridia; Clostridiales; Ruminococcaceae; Ruminococcus; environmental samples
FMHD01000001.1	45	197174	198151	0	SCJ14719.1	SAMEA3545354_00188	GCA_900066175.1	Uncharacterised protein		uncultured Ruminococcus sp.	Bacteria; Firmicutes; Clostridia; Clostridiales; Ruminococcaceae; Ruminococcus; environmental samples
FMHD01000001.1	45	198348	198488	0	SCJ14768.1	SAMEA3545354_00189	GCA_900066175.1	Uncharacterised protein		uncultured Ruminococcus sp.	Bacteria; Firmicutes; Clostridia; Clostridiales; Ruminococcaceae; Ruminococcus; environmental samples
FMHD01000001.1	45	198491	199774	0	SCJ14831.1	SAMEA3545354_00190	GCA_900066175.1	Modification methylase HhaI	DNA_methylase	uncultured Ruminococcus sp.	Bacteria; Firmicutes; Clostridia; Clostridiales; Ruminococcaceae; Ruminococcus; environmental samples
UARW01000007.1	46	78961	80097	0	SPW74267.1	NCTC8009_00679	GCA_900249755.1	Uncharacterized protein conserved in bacteria with the myosin-like domain	ERM	Escherichia coli	Bacteria; Proteobacteria; Gammaproteobacteria; Enterobacterales; Enterobacteriaceae; Escherichia
UARW01000007.1	46	80211	80510	0	SPW74268.1	NCTC8009_00680	GCA_900249755.1	Uncharacterised protein	TM	Escherichia coli	Bacteria; Proteobacteria; Gammaproteobacteria; Enterobacterales; Enterobacteriaceae; Escherichia
UARW01000007.1	46	80507	80707	0	SPW74269.1	NCTC8009_00681	GCA_900249755.1	Uncharacterised protein		Escherichia coli	Bacteria; Proteobacteria; Gammaproteobacteria; Enterobacterales; Enterobacteriaceae; Escherichia
UARW01000007.1	46	80722	80946	1	SPW74270.1	NCTC8009_00682	GCA_900249755.1	putative norphogenetic protein	VRR_NUC	Escherichia coli	Bacteria; Proteobacteria; Gammaproteobacteria; Enterobacterales; Enterobacteriaceae; Escherichia
UARW01000007.1	46	81353	81613	0	SPW74271.1	NCTC8009_00683	GCA_900249755.1	Uncharacterised protein		Escherichia coli	Bacteria; Proteobacteria; Gammaproteobacteria; Enterobacterales; Enterobacteriaceae; Escherichia
UARW01000007.1	46	81616	82050	0	SPW74272.1	NCTC8009_00684	GCA_900249755.1	Uncharacterised protein		Escherichia coli	Bacteria; Proteobacteria; Gammaproteobacteria; Enterobacterales; Enterobacteriaceae; Escherichia
UARW01000007.1	46	82087	82722	0	SPW74273.1	NCTC8009_00685	GCA_900249755.1	Uncharacterised protein		Escherichia coli	Bacteria; Proteobacteria; Gammaproteobacteria; Enterobacterales; Enterobacteriaceae; Escherichia
UWWD01000001.1	47	172082	172786	0	VCX11654.1	BANRA_00211	GCA_900591905.1	hypothetical protein		Acinetobacter baumannii	Bacteria; Proteobacteria; Gammaproteobacteria; Moraxellales; Moraxellaceae; Acinetobacter; Acinetobacter calcoaceticus/baumannii complex
UWWD01000001.1	47	172783	173064	0	VCX11655.1	BANRA_00212	GCA_900591905.1	hypothetical protein		Acinetobacter baumannii	Bacteria; Proteobacteria; Gammaproteobacteria; Moraxellales; Moraxellaceae; Acinetobacter; Acinetobacter calcoaceticus/baumannii complex
UWWD01000001.1	47	173061	173183	0	VCX11656.1	BANRA_00213	GCA_900591905.1	hypothetical protein		Acinetobacter baumannii	Bacteria; Proteobacteria; Gammaproteobacteria; Moraxellales; Moraxellaceae; Acinetobacter; Acinetobacter calcoaceticus/baumannii complex
UWWD01000001.1	47	173180	173485	1	VCX11657.1	BANRA_00214	GCA_900591905.1	hypothetical protein	VRR_NUC	Acinetobacter baumannii	Bacteria; Proteobacteria; Gammaproteobacteria; Moraxellales; Moraxellaceae; Acinetobacter; Acinetobacter calcoaceticus/baumannii complex
UWWD01000001.1	47	173495	173764	0	VCX11658.1	BANRA_00215	GCA_900591905.1	hypothetical protein	FtsL	Acinetobacter baumannii	Bacteria; Proteobacteria; Gammaproteobacteria; Moraxellales; Moraxellaceae; Acinetobacter; Acinetobacter calcoaceticus/baumannii complex
UWWD01000001.1	47	173952	174374	0	VCX11659.1	BANRA_00216	GCA_900591905.1	hypothetical protein		Acinetobacter baumannii	Bacteria; Proteobacteria; Gammaproteobacteria; Moraxellales; Moraxellaceae; Acinetobacter; Acinetobacter calcoaceticus/baumannii complex
UWWD01000001.1	47	174364	174567	0	VCX11660.1	BANRA_00217	GCA_900591905.1	hypothetical protein		Acinetobacter baumannii	Bacteria; Proteobacteria; Gammaproteobacteria; Moraxellales; Moraxellaceae; Acinetobacter; Acinetobacter calcoaceticus/baumannii complex
NZ_SRLG01000003.1	48	33115	35439	0	WP_135306520.1	E5E94_RS01170	GCF_004681235.1	DUF5906 domain-containing protein	D5_N+DUF5906+Pox_D5	Lactobacillus crispatus	Bacteria; Firmicutes; Bacilli; Lactobacillales; Lactobacillaceae; Lactobacillus
NZ_SRLG01000003.1	48	35700	35897	0	WP_005728330.1	E5E94_RS01175	GCF_004681235.1	hypothetical protein		Lactobacillus crispatus	Bacteria; Firmicutes; Bacilli; Lactobacillales; Lactobacillaceae; Lactobacillus
NZ_SRLG01000003.1	48	36065	36655	0	WP_135306521.1	E5E94_RS01180	GCF_004681235.1	nucleotide modification associated domain-containing protein	DUF1599	Lactobacillus crispatus	Bacteria; Firmicutes; Bacilli; Lactobacillales; Lactobacillaceae; Lactobacillus
NZ_SRLG01000003.1	48	36846	37214	1	WP_005728335.1	E5E94_RS01185	GCF_004681235.1	VRR-NUC domain-containing protein	VRR_NUC	Lactobacillus crispatus	Bacteria; Firmicutes; Bacilli; Lactobacillales; Lactobacillaceae; Lactobacillus
NZ_SRLG01000003.1	48	37276	37425	0	WP_167762035.1	E5E94_RS11180	GCF_004681235.1	hypothetical protein		Lactobacillus crispatus	Bacteria; Firmicutes; Bacilli; Lactobacillales; Lactobacillaceae; Lactobacillus
NZ_SRLG01000003.1	48	37418	37963	0	WP_135306522.1	E5E94_RS01190	GCF_004681235.1	hypothetical protein		Lactobacillus crispatus	Bacteria; Firmicutes; Bacilli; Lactobacillales; Lactobacillaceae; Lactobacillus
NZ_SRLG01000003.1	48	38026	38490	0	WP_134791631.1	E5E94_RS01195	GCF_004681235.1	ArpU family transcriptional regulator		Lactobacillus crispatus	Bacteria; Firmicutes; Bacilli; Lactobacillales; Lactobacillaceae; Lactobacillus
NZ_CM001240.1	49	1502238	1502390	0	WP_186005549.1	CDLVIII_RS31105	GCF_000230835.1	hypothetical protein		Clostridium sp. DL-VIII	Bacteria; Firmicutes; Clostridia; Eubacteriales; Clostridiaceae; Clostridium
NZ_CM001240.1	49	1502395	1502610	0	WP_009168694.1	CDLVIII_RS06790	GCF_000230835.1	hypothetical protein		Clostridium sp. DL-VIII	Bacteria; Firmicutes; Clostridia; Eubacteriales; Clostridiaceae; Clostridium
NZ_CM001240.1	49	1502833	1503564	0	WP_009168695.1	CDLVIII_RS06795	GCF_000230835.1	hypothetical protein		Clostridium sp. DL-VIII	Bacteria; Firmicutes; Clostridia; Eubacteriales; Clostridiaceae; Clostridium
NZ_CM001240.1	49	1503558	1503947	1	WP_009168696.1	CDLVIII_RS06800	GCF_000230835.1	VRR-NUC domain-containing protein	VRR_NUC	Clostridium sp. DL-VIII	Bacteria; Firmicutes; Clostridia; Eubacteriales; Clostridiaceae; Clostridium
NZ_CM001240.1	49	1503967	1504125	0	WP_085959791.1	CDLVIII_RS30405	GCF_000230835.1	transcriptional regulator		Clostridium sp. DL-VIII	Bacteria; Firmicutes; Clostridia; Eubacteriales; Clostridiaceae; Clostridium
NZ_CM001240.1	49	1504169	1504915	0	WP_035302115.1	CDLVIII_RS06805	GCF_000230835.1	ParA family protein	AAA_31	Clostridium sp. DL-VIII	Bacteria; Firmicutes; Clostridia; Eubacteriales; Clostridiaceae; Clostridium
NZ_CM001240.1	49	1504932	1505336	0	WP_009168699.1	CDLVIII_RS06810	GCF_000230835.1	hypothetical protein	YopX	Clostridium sp. DL-VIII	Bacteria; Firmicutes; Clostridia; Eubacteriales; Clostridiaceae; Clostridium
NZ_ALJJ01000009.1	50	389931	391112	0	WP_009650129.1	HMPREF1139_RS05310	GCF_000287855.1	hypothetical protein		Campylobacter sp. FOBRC14	Bacteria; Proteobacteria; Epsilonproteobacteria; Campylobacterales; Campylobacteraceae; Campylobacter
NZ_ALJJ01000009.1	50	391109	391495	0	WP_009650164.1	HMPREF1139_RS05315	GCF_000287855.1	hypothetical protein		Campylobacter sp. FOBRC14	Bacteria; Proteobacteria; Epsilonproteobacteria; Campylobacterales; Campylobacteraceae; Campylobacter
NZ_ALJJ01000009.1	50	391497	391682	0	WP_009650338.1	HMPREF1139_RS05320	GCF_000287855.1	hypothetical protein		Campylobacter sp. FOBRC14	Bacteria; Proteobacteria; Epsilonproteobacteria; Campylobacterales; Campylobacteraceae; Campylobacter
NZ_ALJJ01000009.1	50	392352	392741	1	WP_009650003.1	HMPREF1139_RS05330	GCF_000287855.1	VRR-NUC domain-containing protein	VRR_NUC	Campylobacter sp. FOBRC14	Bacteria; Proteobacteria; Epsilonproteobacteria; Campylobacterales; Campylobacteraceae; Campylobacter
NZ_ALJJ01000009.1	50	392738	392950	0	WP_009649960.1	HMPREF1139_RS05335	GCF_000287855.1	hypothetical protein		Campylobacter sp. FOBRC14	Bacteria; Proteobacteria; Epsilonproteobacteria; Campylobacterales; Campylobacteraceae; Campylobacter
NZ_ALJJ01000009.1	50	392947	393801	0	WP_156795024.1	HMPREF1139_RS05340	GCF_000287855.1	secretion system protein	DnaB_C+DnaB_C	Campylobacter sp. FOBRC14	Bacteria; Proteobacteria; Epsilonproteobacteria; Campylobacterales; Campylobacteraceae; Campylobacter
NZ_ALJJ01000017.1	51	118965	119813	0	WP_009651041.1	HMPREF1139_RS08930	GCF_000287855.1	DNA-binding protein	HTH_36	Campylobacter sp. FOBRC14	Bacteria; Proteobacteria; Epsilonproteobacteria; Campylobacterales; Campylobacteraceae; Campylobacter
NZ_ALJJ01000017.1	51	119803	120156	0	WP_009650974.1	HMPREF1139_RS08935	GCF_000287855.1	hypothetical protein		Campylobacter sp. FOBRC14	Bacteria; Proteobacteria; Epsilonproteobacteria; Campylobacterales; Campylobacteraceae; Campylobacter
NZ_ALJJ01000017.1	51	121013	121225	0	WP_009649960.1	HMPREF1139_RS08945	GCF_000287855.1	hypothetical protein		Campylobacter sp. FOBRC14	Bacteria; Proteobacteria; Epsilonproteobacteria; Campylobacterales; Campylobacteraceae; Campylobacter
NZ_ALJJ01000017.1	51	121222	121611	1	WP_009650003.1	HMPREF1139_RS08950	GCF_000287855.1	VRR-NUC domain-containing protein	VRR_NUC	Campylobacter sp. FOBRC14	Bacteria; Proteobacteria; Epsilonproteobacteria; Campylobacterales; Campylobacteraceae; Campylobacter
NC_015733.1	52	1376789	1377646	0	WP_080563749.1	PPS_RS06345	GCF_000219705.1	replication protein	Phage_rep_O	Pseudomonas putida S16	Bacteria; Proteobacteria; Gammaproteobacteria; Pseudomonadales; Pseudomonadaceae; Pseudomonas
NC_015733.1	52	1377636	1378448	0	WP_038408984.1	PPS_RS06350	GCF_000219705.1	ATP-binding protein	IstB_IS21	Pseudomonas putida S16	Bacteria; Proteobacteria; Gammaproteobacteria; Pseudomonadales; Pseudomonadaceae; Pseudomonas
NC_015733.1	52	1378451	1378747	0	WP_013971297.1	PPS_RS06355	GCF_000219705.1	DUF1364 domain-containing protein	DUF1364	Pseudomonas putida S16	Bacteria; Proteobacteria; Gammaproteobacteria; Pseudomonadales; Pseudomonadaceae; Pseudomonas
NC_015733.1	52	1378744	1379172	1	WP_013971298.1	PPS_RS06360	GCF_000219705.1	VRR-NUC domain-containing protein	VRR_NUC	Pseudomonas putida S16	Bacteria; Proteobacteria; Gammaproteobacteria; Pseudomonadales; Pseudomonadaceae; Pseudomonas
NC_015733.1	52	1379169	1380467	0	WP_038408986.1	PPS_RS06365	GCF_000219705.1	site-specific integrase	Phage_integrase	Pseudomonas putida S16	Bacteria; Proteobacteria; Gammaproteobacteria; Pseudomonadales; Pseudomonadaceae; Pseudomonas
NC_015733.1	52	1380464	1380748	0	WP_144241750.1	PPS_RS28800	GCF_000219705.1	hypothetical protein		Pseudomonas putida S16	Bacteria; Proteobacteria; Gammaproteobacteria; Pseudomonadales; Pseudomonadaceae; Pseudomonas
NC_015733.1	52	1380745	1381062	0	WP_038410364.1	PPS_RS06370	GCF_000219705.1	hypothetical protein	Anti-TRAP	Pseudomonas putida S16	Bacteria; Proteobacteria; Gammaproteobacteria; Pseudomonadales; Pseudomonadaceae; Pseudomonas
NZ_HE610718.1	53	485991	486278	0	WP_019108114.1	PTSHG_RS06655	GCF_000321025.1	HNH endonuclease	HNH	Peptoniphilus senegalensis JC140	Bacteria; Firmicutes; Tissierellia; Tissierellales; Peptoniphilaceae; Peptoniphilus
NZ_HE610718.1	53	486426	486866	0	WP_019108115.1	PTSHG_RS06660	GCF_000321025.1	DUF1492 domain-containing protein	DUF1492	Peptoniphilus senegalensis JC140	Bacteria; Firmicutes; Tissierellia; Tissierellales; Peptoniphilaceae; Peptoniphilus
NZ_HE610718.1	53	486841	487206	0	WP_019108116.1	PTSHG_RS06665	GCF_000321025.1	hypothetical protein		Peptoniphilus senegalensis JC140	Bacteria; Firmicutes; Tissierellia; Tissierellales; Peptoniphilaceae; Peptoniphilus
NZ_HE610718.1	53	487211	487561	1	WP_019108117.1	PTSHG_RS06670	GCF_000321025.1	VRR-NUC domain-containing protein	VRR_NUC	Peptoniphilus senegalensis JC140	Bacteria; Firmicutes; Tissierellia; Tissierellales; Peptoniphilaceae; Peptoniphilus
NZ_HE610718.1	53	487551	488351	0	WP_019108118.1	PTSHG_RS09335	GCF_000321025.1	ATP-binding protein	IstB_IS21	Peptoniphilus senegalensis JC140	Bacteria; Firmicutes; Tissierellia; Tissierellales; Peptoniphilaceae; Peptoniphilus
NZ_HE610718.1	53	488317	489030	0	WP_019108119.1	PTSHG_RS09515	GCF_000321025.1	DnaD domain protein	HTH_41+SRP9-21+DnaB_2	Peptoniphilus senegalensis JC140	Bacteria; Firmicutes; Tissierellia; Tissierellales; Peptoniphilaceae; Peptoniphilus
NZ_HE610718.1	53	489043	489747	0	WP_019108120.1	PTSHG_RS06685	GCF_000321025.1	MBL fold metallo-hydrolase	Lactamase_B+Lactamase_B_2	Peptoniphilus senegalensis JC140	Bacteria; Firmicutes; Tissierellia; Tissierellales; Peptoniphilaceae; Peptoniphilus
NZ_KI271606.1	54	8123	8842	0	WP_022530669.1	L248_RS12780	GCF_000469325.1	AAA family ATPase	AAA_24	Schleiferilactobacillus shenzhenensis LY-73	Bacteria; Firmicutes; Bacilli; Lactobacillales; Lactobacillaceae; Schleiferilactobacillus
NZ_KI271606.1	54	9501	10337	0	WP_022530671.1	L248_RS12790	GCF_000469325.1	bifunctional DNA primase/polymerase	Prim-Pol+PriCT_1	Schleiferilactobacillus shenzhenensis LY-73	Bacteria; Firmicutes; Bacilli; Lactobacillales; Lactobacillaceae; Schleiferilactobacillus
NZ_KI271606.1	54	10309	11565	0	WP_040536804.1	L248_RS12795	GCF_000469325.1	helicase	VirE	Schleiferilactobacillus shenzhenensis LY-73	Bacteria; Firmicutes; Bacilli; Lactobacillales; Lactobacillaceae; Schleiferilactobacillus
NZ_KI271606.1	54	11937	12254	1	WP_022530673.1	L248_RS12800	GCF_000469325.1	VRR-NUC domain-containing protein	VRR_NUC	Schleiferilactobacillus shenzhenensis LY-73	Bacteria; Firmicutes; Bacilli; Lactobacillales; Lactobacillaceae; Schleiferilactobacillus
NZ_KI271606.1	54	12254	12508	0	WP_022530674.1	L248_RS12805	GCF_000469325.1	hypothetical protein		Schleiferilactobacillus shenzhenensis LY-73	Bacteria; Firmicutes; Bacilli; Lactobacillales; Lactobacillaceae; Schleiferilactobacillus
NZ_KI271606.1	54	12511	12699	0	WP_022530675.1	L248_RS12810	GCF_000469325.1	hypothetical protein		Schleiferilactobacillus shenzhenensis LY-73	Bacteria; Firmicutes; Bacilli; Lactobacillales; Lactobacillaceae; Schleiferilactobacillus
NZ_KI271606.1	54	12702	13010	0	WP_022530676.1	L248_RS12815	GCF_000469325.1	hypothetical protein		Schleiferilactobacillus shenzhenensis LY-73	Bacteria; Firmicutes; Bacilli; Lactobacillales; Lactobacillaceae; Schleiferilactobacillus
NZ_KV751176.1	55	95302	95721	0	WP_065739653.1	AOQ65_RS12375	GCF_001693695.1	hypothetical protein		Bacteroides fragilis	Bacteria; Bacteroidetes; Bacteroidia; Bacteroidales; Bacteroidaceae; Bacteroides
NZ_KV751176.1	55	95747	96343	0	WP_065739654.1	AOQ65_RS12380	GCF_001693695.1	hypothetical protein		Bacteroides fragilis	Bacteria; Bacteroidetes; Bacteroidia; Bacteroidales; Bacteroidaceae; Bacteroides
NZ_KV751176.1	55	96340	99129	0	WP_175384115.1	AOQ65_RS22130	GCF_001693695.1	hypothetical protein	HARP+SNF2-rel_dom+Helicase_C	Bacteroides fragilis	Bacteria; Bacteroidetes; Bacteroidia; Bacteroidales; Bacteroidaceae; Bacteroides
NZ_KV751176.1	55	99304	99753	1	WP_022012946.1	AOQ65_RS12395	GCF_001693695.1	VRR-NUC domain-containing protein	VRR_NUC	Bacteroides fragilis	Bacteria; Bacteroidetes; Bacteroidia; Bacteroidales; Bacteroidaceae; Bacteroides
NZ_KV751176.1	55	99750	100616	0	WP_032568331.1	AOQ65_RS12400	GCF_001693695.1	hypothetical protein		Bacteroides fragilis	Bacteria; Bacteroidetes; Bacteroidia; Bacteroidales; Bacteroidaceae; Bacteroides
NZ_KV751176.1	55	100525	101268	0	WP_050442165.1	AOQ65_RS12405	GCF_001693695.1	AAA family ATPase	AAA_5	Bacteroides fragilis	Bacteria; Bacteroidetes; Bacteroidia; Bacteroidales; Bacteroidaceae; Bacteroides
NZ_KV751176.1	55	101274	101462	0	WP_022012944.1	AOQ65_RS12410	GCF_001693695.1	hypothetical protein		Bacteroides fragilis	Bacteria; Bacteroidetes; Bacteroidia; Bacteroidales; Bacteroidaceae; Bacteroides
NZ_DF238966.1	56	10008	11675	0	WP_020229551.1	AVS7_RS18545	GCF_000400995.2	DNA repair protein RecN	SMC_N	Acidovorax sp. MR-S7	Bacteria; Proteobacteria; Betaproteobacteria; Burkholderiales; Comamonadaceae; Acidovorax; unclassified Acidovorax
NZ_DF238966.1	56	11678	12574	0	WP_020229552.1	AVS7_RS18550	GCF_000400995.2	NAD kinase	NAD_kinase+NAD_kinase_C	Acidovorax sp. MR-S7	Bacteria; Proteobacteria; Betaproteobacteria; Burkholderiales; Comamonadaceae; Acidovorax; unclassified Acidovorax
NZ_DF238966.1	56	12603	13607	0	WP_020229553.1	AVS7_RS18555	GCF_000400995.2	heat-inducible transcriptional repressor HrcA	HrcA_DNA-bdg+HrcA	Acidovorax sp. MR-S7	Bacteria; Proteobacteria; Betaproteobacteria; Burkholderiales; Comamonadaceae; Acidovorax; unclassified Acidovorax
NZ_DF238966.1	56	14527	14844	1	WP_024001832.1	AVS7_RS18565	GCF_000400995.2	VRR-NUC domain-containing protein	VRR_NUC	Acidovorax sp. MR-S7	Bacteria; Proteobacteria; Betaproteobacteria; Burkholderiales; Comamonadaceae; Acidovorax; unclassified Acidovorax
NZ_ATZC01000007.1	57	77462	77668	0	WP_028003161.1	A3C9_RS0108170	GCF_000428005.1	hypothetical protein		Sinorhizobium meliloti GVPV12	Bacteria; Proteobacteria; Alphaproteobacteria; Hyphomicrobiales; Rhizobiaceae; Sinorhizobium/Ensifer group; Sinorhizobium
NZ_ATZC01000007.1	57	77665	79113	0	WP_050577738.1	A3C9_RS01000000135160	GCF_000428005.1	DNA cytosine methyltransferase	DNA_methylase+DNA_methylase	Sinorhizobium meliloti GVPV12	Bacteria; Proteobacteria; Alphaproteobacteria; Hyphomicrobiales; Rhizobiaceae; Sinorhizobium/Ensifer group; Sinorhizobium
NZ_ATZC01000007.1	57	79097	81388	0	WP_080662511.1	A3C9_RS0108180	GCF_000428005.1	bifunctional DNA primase/polymerase	Prim-Pol+PriCT_2+AAA_25	Sinorhizobium meliloti GVPV12	Bacteria; Proteobacteria; Alphaproteobacteria; Hyphomicrobiales; Rhizobiaceae; Sinorhizobium/Ensifer group; Sinorhizobium
NZ_ATZC01000007.1	57	81603	82127	1	WP_028003163.1	A3C9_RS0108185	GCF_000428005.1	VRR-NUC domain-containing protein		Sinorhizobium meliloti GVPV12	Bacteria; Proteobacteria; Alphaproteobacteria; Hyphomicrobiales; Rhizobiaceae; Sinorhizobium/Ensifer group; Sinorhizobium
NZ_ATZC01000007.1	57	82204	82437	0	WP_028003164.1	A3C9_RS0108190	GCF_000428005.1	hypothetical protein		Sinorhizobium meliloti GVPV12	Bacteria; Proteobacteria; Alphaproteobacteria; Hyphomicrobiales; Rhizobiaceae; Sinorhizobium/Ensifer group; Sinorhizobium
NZ_ATZC01000007.1	57	82437	82922	0	WP_028003165.1	A3C9_RS0108195	GCF_000428005.1	hypothetical protein		Sinorhizobium meliloti GVPV12	Bacteria; Proteobacteria; Alphaproteobacteria; Hyphomicrobiales; Rhizobiaceae; Sinorhizobium/Ensifer group; Sinorhizobium
NZ_ATZC01000007.1	57	82919	83683	0	WP_033054160.1	A3C9_RS0108200	GCF_000428005.1	hypothetical protein		Sinorhizobium meliloti GVPV12	Bacteria; Proteobacteria; Alphaproteobacteria; Hyphomicrobiales; Rhizobiaceae; Sinorhizobium/Ensifer group; Sinorhizobium
NZ_ATZI01000010.1	58	45991	46200	0	WP_024997117.1	C511_RS0108970	GCF_000428125.1	hypothetical protein		Bacteroides graminisolvens DSM 19988 = JCM 15093	Bacteria; Bacteroidetes; Bacteroidia; Bacteroidales; Bacteroidaceae; Bacteroides
NZ_ATZI01000010.1	58	46260	46703	0	WP_024997116.1	C511_RS0108975	GCF_000428125.1	hypothetical protein		Bacteroides graminisolvens DSM 19988 = JCM 15093	Bacteria; Bacteroidetes; Bacteroidia; Bacteroidales; Bacteroidaceae; Bacteroides
NZ_ATZI01000010.1	58	46778	47062	0	WP_024997115.1	C511_RS0108980	GCF_000428125.1	hypothetical protein		Bacteroides graminisolvens DSM 19988 = JCM 15093	Bacteria; Bacteroidetes; Bacteroidia; Bacteroidales; Bacteroidaceae; Bacteroides
NZ_ATZI01000010.1	58	47145	47627	1	WP_027318072.1	C511_RS0108985	GCF_000428125.1	VRR-NUC domain-containing protein	DUF4428+VRR_NUC	Bacteroides graminisolvens DSM 19988 = JCM 15093	Bacteria; Bacteroidetes; Bacteroidia; Bacteroidales; Bacteroidaceae; Bacteroides
NZ_ATZI01000010.1	58	47703	48233	0	WP_024997113.1	C511_RS16570	GCF_000428125.1	hypothetical protein	TM+TM	Bacteroides graminisolvens DSM 19988 = JCM 15093	Bacteria; Bacteroidetes; Bacteroidia; Bacteroidales; Bacteroidaceae; Bacteroides
NZ_ATZI01000010.1	58	48230	48646	0	WP_024997112.1	C511_RS0108995	GCF_000428125.1	DUF5675 family protein	DUF5675	Bacteroides graminisolvens DSM 19988 = JCM 15093	Bacteria; Bacteroidetes; Bacteroidia; Bacteroidales; Bacteroidaceae; Bacteroides
NZ_ATZI01000010.1	58	48646	49119	0	WP_024997111.1	C511_RS17265	GCF_000428125.1	phage holin family protein	Phage_holin_4_1	Bacteroides graminisolvens DSM 19988 = JCM 15093	Bacteria; Bacteroidetes; Bacteroidia; Bacteroidales; Bacteroidaceae; Bacteroides
NZ_CP053205.2	59	1789833	1791095	0	WP_027689046.1	RLTA1_RS09090	GCF_000430465.3	site-specific DNA-methyltransferase	N6_N4_Mtase	Rhizobium leguminosarum bv. trifolii TA1	Bacteria; Proteobacteria; Alphaproteobacteria; Hyphomicrobiales; Rhizobiaceae; Rhizobium/Agrobacterium group; Rhizobium
NZ_CP053205.2	59	1791092	1791250	0	WP_171481030.1	RLTA1_RS09095	GCF_000430465.3	hypothetical protein		Rhizobium leguminosarum bv. trifolii TA1	Bacteria; Proteobacteria; Alphaproteobacteria; Hyphomicrobiales; Rhizobiaceae; Rhizobium/Agrobacterium group; Rhizobium
NZ_CP053205.2	59	1791247	1791501	0	WP_156925152.1	RLTA1_RS09100	GCF_000430465.3	hypothetical protein		Rhizobium leguminosarum bv. trifolii TA1	Bacteria; Proteobacteria; Alphaproteobacteria; Hyphomicrobiales; Rhizobiaceae; Rhizobium/Agrobacterium group; Rhizobium
NZ_CP053205.2	59	1791498	1791818	1	WP_027689048.1	RLTA1_RS09105	GCF_000430465.3	VRR-NUC domain-containing protein	VRR_NUC	Rhizobium leguminosarum bv. trifolii TA1	Bacteria; Proteobacteria; Alphaproteobacteria; Hyphomicrobiales; Rhizobiaceae; Rhizobium/Agrobacterium group; Rhizobium
NZ_CP053205.2	59	1791815	1792558	0	WP_051320234.1	RLTA1_RS09110	GCF_000430465.3	HNH endonuclease	HNH_5	Rhizobium leguminosarum bv. trifolii TA1	Bacteria; Proteobacteria; Alphaproteobacteria; Hyphomicrobiales; Rhizobiaceae; Rhizobium/Agrobacterium group; Rhizobium
NZ_CP053205.2	59	1792555	1793337	0	WP_027689049.1	RLTA1_RS09115	GCF_000430465.3	YdaU family protein	DUF1376	Rhizobium leguminosarum bv. trifolii TA1	Bacteria; Proteobacteria; Alphaproteobacteria; Hyphomicrobiales; Rhizobiaceae; Rhizobium/Agrobacterium group; Rhizobium
NZ_CP053205.2	59	1793334	1793792	0	WP_027689050.1	RLTA1_RS09120	GCF_000430465.3	hypothetical protein	Bac_DnaA_C	Rhizobium leguminosarum bv. trifolii TA1	Bacteria; Proteobacteria; Alphaproteobacteria; Hyphomicrobiales; Rhizobiaceae; Rhizobium/Agrobacterium group; Rhizobium
NZ_JNJP01000066.1	60	16593	16979	0	WP_029436407.1	T370_RS0116830	GCF_000701705.1	peptidase M15	Peptidase_M15_3	Bilophila wadsworthia ATCC 49260	Bacteria; Proteobacteria; Deltaproteobacteria; Desulfovibrionales; Desulfovibrionaceae; Bilophila
NZ_JNJP01000066.1	60	17424	18059	0	WP_081847582.1	T370_RS24530	GCF_000701705.1	pentapeptide repeat-containing protein	Pentapeptide_4+Pentapeptide_4	Bilophila wadsworthia ATCC 49260	Bacteria; Proteobacteria; Deltaproteobacteria; Desulfovibrionales; Desulfovibrionaceae; Bilophila
NZ_JNJP01000066.1	60	18118	18420	0	WP_029436408.1	T370_RS0116835	GCF_000701705.1	hypothetical protein		Bilophila wadsworthia ATCC 49260	Bacteria; Proteobacteria; Deltaproteobacteria; Desulfovibrionales; Desulfovibrionaceae; Bilophila
NZ_JNJP01000066.1	60	18401	18937	1	WP_029436409.1	T370_RS0116840	GCF_000701705.1	VRR-NUC domain-containing protein	VRR_NUC	Bilophila wadsworthia ATCC 49260	Bacteria; Proteobacteria; Deltaproteobacteria; Desulfovibrionales; Desulfovibrionaceae; Bilophila
NZ_JNJP01000066.1	60	18934	19353	0	WP_051643878.1	T370_RS0116845	GCF_000701705.1	hypothetical protein	Mor	Bilophila wadsworthia ATCC 49260	Bacteria; Proteobacteria; Deltaproteobacteria; Desulfovibrionales; Desulfovibrionaceae; Bilophila
NZ_AUFL01000018.1	61	102549	103430	0	WP_026626935.1	K322_RS0110965	GCF_000426485.1	proline/glycine betaine ABC transporter permease	TM+TM+TM+BPD_transp_1	Dysgonomonas capnocytophagoides DSM 22835	Bacteria; Bacteroidetes; Bacteroidia; Bacteroidales; Dysgonomonadaceae; Dysgonomonas
NZ_AUFL01000018.1	61	103427	104278	0	WP_026626936.1	K322_RS0110970	GCF_000426485.1	glycine betaine ABC transporter substrate-binding protein	SP+OpuAC	Dysgonomonas capnocytophagoides DSM 22835	Bacteria; Bacteroidetes; Bacteroidia; Bacteroidales; Dysgonomonadaceae; Dysgonomonas
NZ_AUFL01000018.1	61	104511	104909	0	WP_026626937.1	K322_RS0110980	GCF_000426485.1	hypothetical protein	Reg_prop+Reg_prop	Dysgonomonas capnocytophagoides DSM 22835	Bacteria; Bacteroidetes; Bacteroidia; Bacteroidales; Dysgonomonadaceae; Dysgonomonas
NZ_AUFL01000018.1	61	106494	106919	1	WP_035331911.1	K322_RS19230	GCF_000426485.1	VRR-NUC domain-containing protein	VRR_NUC	Dysgonomonas capnocytophagoides DSM 22835	Bacteria; Bacteroidetes; Bacteroidia; Bacteroidales; Dysgonomonadaceae; Dysgonomonas
NZ_AUFL01000018.1	61	107055	108620	0	WP_221407008.1	K322_RS0111005	GCF_000426485.1	T9SS type A sorting domain-containing protein	PKD_6+Por_Secre_tail	Dysgonomonas capnocytophagoides DSM 22835	Bacteria; Bacteroidetes; Bacteroidia; Bacteroidales; Dysgonomonadaceae; Dysgonomonas
NZ_AUFL01000018.1	61	108820	109395	0	WP_084158568.1	K322_RS20645	GCF_000426485.1	DUF4406 domain-containing protein	DUF4406+Bac_DnaA_C	Dysgonomonas capnocytophagoides DSM 22835	Bacteria; Bacteroidetes; Bacteroidia; Bacteroidales; Dysgonomonadaceae; Dysgonomonas
NZ_BAJU01000072.1	62	2810	3004	0	WP_035372794.1	JCM25146_RS15190	GCF_000613865.1	hypothetical protein	YdaS_antitoxin	Acetobacter okinawensis JCM 25146	Bacteria; Proteobacteria; Alphaproteobacteria; Rhodospirillales; Acetobacteraceae; Acetobacter
NZ_BAJU01000072.1	62	3001	3567	0	WP_025829085.1	JCM25146_RS15195	GCF_000613865.1	hypothetical protein		Acetobacter okinawensis JCM 25146	Bacteria; Proteobacteria; Alphaproteobacteria; Rhodospirillales; Acetobacteraceae; Acetobacter
NZ_BAJU01000072.1	62	3560	3829	0	WP_025829088.1	JCM25146_RS15200	GCF_000613865.1	DUF2312 domain-containing protein	DUF2312	Acetobacter okinawensis JCM 25146	Bacteria; Proteobacteria; Alphaproteobacteria; Rhodospirillales; Acetobacteraceae; Acetobacter
NZ_BAJU01000072.1	62	3832	4191	1	WP_035372792.1	JCM25146_RS15205	GCF_000613865.1	VRR-NUC domain-containing protein	VRR_NUC	Acetobacter okinawensis JCM 25146	Bacteria; Proteobacteria; Alphaproteobacteria; Rhodospirillales; Acetobacteraceae; Acetobacter
NZ_BAJU01000072.1	62	4632	4940	0	WP_148299120.1	JCM25146_RS22250	GCF_000613865.1	hypothetical protein		Acetobacter okinawensis JCM 25146	Bacteria; Proteobacteria; Alphaproteobacteria; Rhodospirillales; Acetobacteraceae; Acetobacter
NZ_BAJU01000072.1	62	5438	5689	0	WP_159102017.1	JCM25146_RS22655	GCF_000613865.1	hypothetical protein		Acetobacter okinawensis JCM 25146	Bacteria; Proteobacteria; Alphaproteobacteria; Rhodospirillales; Acetobacteraceae; Acetobacter
NZ_BAJU01000072.1	62	5774	6250	0	WP_025829095.1	JCM25146_RS20090	GCF_000613865.1	hypothetical protein		Acetobacter okinawensis JCM 25146	Bacteria; Proteobacteria; Alphaproteobacteria; Rhodospirillales; Acetobacteraceae; Acetobacter
NZ_GG669816.1	63	314577	314771	0	WP_101883429.1	HMPREF0506_RS03030	GCF_000160515.1	hypothetical protein		Lactobacillus crispatus JV-V01	Bacteria; Firmicutes; Bacilli; Lactobacillales; Lactobacillaceae; Lactobacillus
NZ_GG669816.1	63	314761	314931	0	WP_164913808.1	HMPREF0506_RS11215	GCF_000160515.1	hypothetical protein		Lactobacillus crispatus JV-V01	Bacteria; Firmicutes; Bacilli; Lactobacillales; Lactobacillaceae; Lactobacillus
NZ_GG669816.1	63	314918	315328	0	WP_005718986.1	HMPREF0506_RS03035	GCF_000160515.1	hypothetical protein		Lactobacillus crispatus JV-V01	Bacteria; Firmicutes; Bacilli; Lactobacillales; Lactobacillaceae; Lactobacillus
NZ_GG669816.1	63	315345	315698	1	WP_035460669.1	HMPREF0506_RS03040	GCF_000160515.1	VRR-NUC domain-containing protein	VRR_NUC	Lactobacillus crispatus JV-V01	Bacteria; Firmicutes; Bacilli; Lactobacillales; Lactobacillaceae; Lactobacillus
NZ_GG669816.1	63	315742	316005	0	WP_101883432.1	HMPREF0506_RS03045	GCF_000160515.1	hypothetical protein	SP+TM+TM	Lactobacillus crispatus JV-V01	Bacteria; Firmicutes; Bacilli; Lactobacillales; Lactobacillaceae; Lactobacillus
NZ_GG669816.1	63	316088	316612	0	WP_005718990.1	HMPREF0506_RS03050	GCF_000160515.1	ArpU family transcriptional regulator	DUF1492	Lactobacillus crispatus JV-V01	Bacteria; Firmicutes; Bacilli; Lactobacillales; Lactobacillaceae; Lactobacillus
NZ_GG669816.1	63	318518	318973	0	WP_005718994.1	HMPREF0506_RS03070	GCF_000160515.1	hypothetical protein		Lactobacillus crispatus JV-V01	Bacteria; Firmicutes; Bacilli; Lactobacillales; Lactobacillaceae; Lactobacillus
NZ_AODK01000027.1	64	62850	63122	0	WP_036071987.1	PROCOU_RS09850	GCF_000525975.1	hypothetical protein	TM+TM	Listeria rocourtiae FSL F6-920	Bacteria; Firmicutes; Bacilli; Bacillales; Listeriaceae; Listeria
NZ_AODK01000027.1	64	63119	63553	0	WP_036072051.1	PROCOU_RS09855	GCF_000525975.1	DUF3310 domain-containing protein	DUF3310	Listeria rocourtiae FSL F6-920	Bacteria; Firmicutes; Bacilli; Bacillales; Listeriaceae; Listeria
NZ_AODK01000027.1	64	63972	64295	0	WP_036071989.1	PROCOU_RS09860	GCF_000525975.1	hypothetical protein	TM	Listeria rocourtiae FSL F6-920	Bacteria; Firmicutes; Bacilli; Bacillales; Listeriaceae; Listeria
NZ_AODK01000027.1	64	64428	64748	1	WP_036071991.1	PROCOU_RS09865	GCF_000525975.1	VRR-NUC domain-containing protein	VRR_NUC	Listeria rocourtiae FSL F6-920	Bacteria; Firmicutes; Bacilli; Bacillales; Listeriaceae; Listeria
NZ_AODK01000027.1	64	67193	67690	0	WP_036071993.1	PROCOU_RS09875	GCF_000525975.1	DUF669 domain-containing protein	DUF669	Listeria rocourtiae FSL F6-920	Bacteria; Firmicutes; Bacilli; Bacillales; Listeriaceae; Listeria
NZ_AODK01000027.1	64	67716	68972	0	WP_036071995.1	PROCOU_RS09880	GCF_000525975.1	DEAD/DEAH box helicase	ResIII+ResIII+Helicase_C	Listeria rocourtiae FSL F6-920	Bacteria; Firmicutes; Bacilli; Bacillales; Listeriaceae; Listeria
NZ_AODK01000027.1	64	69036	69740	0	WP_036071997.1	PROCOU_RS09885	GCF_000525975.1	AAA family ATPase	AAA_24	Listeria rocourtiae FSL F6-920	Bacteria; Firmicutes; Bacilli; Bacillales; Listeriaceae; Listeria
NZ_CP010050.1	65	1460586	1461095	0	WP_039115560.1	QI18_RS07245	GCF_000807375.1	hypothetical protein	SP+CCDC144C	Lactococcus lactis subsp. lactis	Bacteria; Firmicutes; Bacilli; Lactobacillales; Streptococcaceae; Lactococcus
NZ_CP010050.1	65	1461672	1461851	0	WP_039115562.1	QI18_RS07255	GCF_000807375.1	DUF1497 domain-containing protein	DUF1497	Lactococcus lactis subsp. lactis	Bacteria; Firmicutes; Bacilli; Lactobacillales; Streptococcaceae; Lactococcus
NZ_CP010050.1	65	1461873	1462139	0	WP_039115564.1	QI18_RS07260	GCF_000807375.1	hypothetical protein		Lactococcus lactis subsp. lactis	Bacteria; Firmicutes; Bacilli; Lactobacillales; Streptococcaceae; Lactococcus
NZ_CP010050.1	65	1462246	1462557	1	WP_039116668.1	QI18_RS07265	GCF_000807375.1	VRR-NUC domain-containing protein	VRR_NUC	Lactococcus lactis subsp. lactis	Bacteria; Firmicutes; Bacilli; Lactobacillales; Streptococcaceae; Lactococcus
NZ_CP010050.1	65	1462574	1463437	0	WP_039115567.1	QI18_RS07270	GCF_000807375.1	bifunctional DNA primase/polymerase	Prim-Pol	Lactococcus lactis subsp. lactis	Bacteria; Firmicutes; Bacilli; Lactobacillales; Streptococcaceae; Lactococcus
NZ_CP010050.1	65	1463683	1465233	0	WP_155276114.1	QI18_RS07275	GCF_000807375.1	phage resistance protein		Lactococcus lactis subsp. lactis	Bacteria; Firmicutes; Bacilli; Lactobacillales; Streptococcaceae; Lactococcus
NZ_CP010050.1	65	1465246	1465722	0	WP_039115573.1	QI18_RS07280	GCF_000807375.1	DUF669 domain-containing protein	DUF669	Lactococcus lactis subsp. lactis	Bacteria; Firmicutes; Bacilli; Lactobacillales; Streptococcaceae; Lactococcus
NZ_CP012034.1	66	857620	858015	0	WP_048703748.1	ABM34_RS04400	GCF_001050475.1	hypothetical protein		Companilactobacillus ginsenosidimutans	Bacteria; Firmicutes; Bacilli; Lactobacillales; Lactobacillaceae; Companilactobacillus
NZ_CP012034.1	66	858086	858448	0	WP_048703751.1	ABM34_RS04405	GCF_001050475.1	hypothetical protein		Companilactobacillus ginsenosidimutans	Bacteria; Firmicutes; Bacilli; Lactobacillales; Lactobacillaceae; Companilactobacillus
NZ_CP012034.1	66	858813	859043	0	WP_048703758.1	ABM34_RS04415	GCF_001050475.1	hypothetical protein		Companilactobacillus ginsenosidimutans	Bacteria; Firmicutes; Bacilli; Lactobacillales; Lactobacillaceae; Companilactobacillus
NZ_CP012034.1	66	859030	859368	1	WP_048703761.1	ABM34_RS04420	GCF_001050475.1	VRR-NUC domain-containing protein	VRR_NUC	Companilactobacillus ginsenosidimutans	Bacteria; Firmicutes; Bacilli; Lactobacillales; Lactobacillaceae; Companilactobacillus
NZ_CP012034.1	66	859619	860782	0	WP_198141165.1	ABM34_RS04425	GCF_001050475.1	virulence-associated E family protein	VirE	Companilactobacillus ginsenosidimutans	Bacteria; Firmicutes; Bacilli; Lactobacillales; Lactobacillaceae; Companilactobacillus
NZ_CP012034.1	66	860907	861701	0	WP_048703764.1	ABM34_RS04430	GCF_001050475.1	bifunctional DNA primase/polymerase	Prim-Pol+PriCT_1	Companilactobacillus ginsenosidimutans	Bacteria; Firmicutes; Bacilli; Lactobacillales; Lactobacillaceae; Companilactobacillus
NZ_CP012034.1	66	861705	862214	0	WP_048703767.1	ABM34_RS04435	GCF_001050475.1	DUF669 domain-containing protein	DUF669	Companilactobacillus ginsenosidimutans	Bacteria; Firmicutes; Bacilli; Lactobacillales; Lactobacillaceae; Companilactobacillus
NZ_CBXF010000130.1	67	5302	5463	0	WP_167331027.1	XSR1_RS23475	GCF_000531455.1	hypothetical protein		Xenorhabdus szentirmaii DSM 16338	Bacteria; Proteobacteria; Gammaproteobacteria; Enterobacterales; Morganellaceae; Xenorhabdus
NZ_CBXF010000130.1	67	5464	6786	0	WP_051462569.1	XSR1_RS22610	GCF_000531455.1	hypothetical protein		Xenorhabdus szentirmaii DSM 16338	Bacteria; Proteobacteria; Gammaproteobacteria; Enterobacterales; Morganellaceae; Xenorhabdus
NZ_CBXF010000130.1	67	7251	7538	0	WP_038241358.1	XSR1_RS18385	GCF_000531455.1	hypothetical protein		Xenorhabdus szentirmaii DSM 16338	Bacteria; Proteobacteria; Gammaproteobacteria; Enterobacterales; Morganellaceae; Xenorhabdus
NZ_CBXF010000130.1	67	7733	8335	1	WP_051462571.1	XSR1_RS18390	GCF_000531455.1	VRR-NUC domain-containing protein	VRR_NUC	Xenorhabdus szentirmaii DSM 16338	Bacteria; Proteobacteria; Gammaproteobacteria; Enterobacterales; Morganellaceae; Xenorhabdus
NZ_CBXF010000130.1	67	8354	8542	0	WP_143707600.1	XSR1_RS23200	GCF_000531455.1	hypothetical protein		Xenorhabdus szentirmaii DSM 16338	Bacteria; Proteobacteria; Gammaproteobacteria; Enterobacterales; Morganellaceae; Xenorhabdus
NZ_CBXF010000130.1	67	8546	8899	0	WP_038241361.1	XSR1_RS18395	GCF_000531455.1	hypothetical protein	DUF2829	Xenorhabdus szentirmaii DSM 16338	Bacteria; Proteobacteria; Gammaproteobacteria; Enterobacterales; Morganellaceae; Xenorhabdus
NZ_CBXF010000130.1	67	9035	9244	0	WP_143707599.1	XSR1_RS23205	GCF_000531455.1	hypothetical protein		Xenorhabdus szentirmaii DSM 16338	Bacteria; Proteobacteria; Gammaproteobacteria; Enterobacterales; Morganellaceae; Xenorhabdus
NZ_JQLV01000001.1	68	2002326	2003498	0	WP_035579399.1	U738_RS08880	GCF_000744395.1	XRE family transcriptional regulator	HTH_31+Peptidase_M78	Halomonas sp. TG39a	Bacteria; Proteobacteria; Gammaproteobacteria; Oceanospirillales; Halomonadaceae; Halomonas
NZ_JQLV01000001.1	68	2003647	2004015	0	WP_152561132.1	U738_RS08885	GCF_000744395.1	hypothetical protein		Halomonas sp. TG39a	Bacteria; Proteobacteria; Gammaproteobacteria; Oceanospirillales; Halomonadaceae; Halomonas
NZ_JQLV01000001.1	68	2004012	2004203	0	WP_035579403.1	U738_RS08890	GCF_000744395.1	hypothetical protein		Halomonas sp. TG39a	Bacteria; Proteobacteria; Gammaproteobacteria; Oceanospirillales; Halomonadaceae; Halomonas
NZ_JQLV01000001.1	68	2004203	2004583	1	WP_050713480.1	U738_RS08895	GCF_000744395.1	VRR-NUC domain-containing protein		Halomonas sp. TG39a	Bacteria; Proteobacteria; Gammaproteobacteria; Oceanospirillales; Halomonadaceae; Halomonas
NZ_JQLV01000001.1	68	2004721	2005437	0	WP_081899073.1	U738_RS08900	GCF_000744395.1	metallophosphoesterase	Metallophos	Halomonas sp. TG39a	Bacteria; Proteobacteria; Gammaproteobacteria; Oceanospirillales; Halomonadaceae; Halomonas
NZ_JQLV01000001.1	68	2005546	2005731	0	WP_035579407.1	U738_RS08905	GCF_000744395.1	hypothetical protein		Halomonas sp. TG39a	Bacteria; Proteobacteria; Gammaproteobacteria; Oceanospirillales; Halomonadaceae; Halomonas
NZ_JQLV01000001.1	68	2005933	2006343	0	WP_035579409.1	U738_RS08910	GCF_000744395.1	hypothetical protein		Halomonas sp. TG39a	Bacteria; Proteobacteria; Gammaproteobacteria; Oceanospirillales; Halomonadaceae; Halomonas
NZ_CTKV01000006.1	69	146363	147013	0	WP_050875394.1	AK142_RS08795	GCF_001219385.1	hypothetical protein	SP	Yersinia enterocolitica	Bacteria; Proteobacteria; Gammaproteobacteria; Enterobacterales; Yersiniaceae; Yersinia
NZ_CTKV01000006.1	69	147032	147358	0	WP_050877588.1	AK142_RS08800	GCF_001219385.1	hypothetical protein		Yersinia enterocolitica	Bacteria; Proteobacteria; Gammaproteobacteria; Enterobacterales; Yersiniaceae; Yersinia
NZ_CTKV01000006.1	69	147422	147691	0	WP_050297935.1	AK142_RS08805	GCF_001219385.1	KTSC domain-containing protein	KTSC	Yersinia enterocolitica	Bacteria; Proteobacteria; Gammaproteobacteria; Enterobacterales; Yersiniaceae; Yersinia
NZ_CTKV01000006.1	69	148081	148518	1	WP_050875396.1	AK142_RS08815	GCF_001219385.1	VRR-NUC domain-containing protein	VRR_NUC	Yersinia enterocolitica	Bacteria; Proteobacteria; Gammaproteobacteria; Enterobacterales; Yersiniaceae; Yersinia
NZ_CTKV01000006.1	69	148723	149697	0	WP_050875397.1	AK142_RS08820	GCF_001219385.1	HNH endonuclease	HNH_2	Yersinia enterocolitica	Bacteria; Proteobacteria; Gammaproteobacteria; Enterobacterales; Yersiniaceae; Yersinia
NZ_CTKV01000006.1	69	149870	150679	0	WP_050875398.1	AK142_RS08825	GCF_001219385.1	hypothetical protein	DnaJ_CXXCXGXG	Yersinia enterocolitica	Bacteria; Proteobacteria; Gammaproteobacteria; Enterobacterales; Yersiniaceae; Yersinia
NZ_CTKV01000006.1	69	150681	151085	0	WP_050875421.1	AK142_RS08830	GCF_001219385.1	hypothetical protein		Yersinia enterocolitica	Bacteria; Proteobacteria; Gammaproteobacteria; Enterobacterales; Yersiniaceae; Yersinia
NZ_JXNQ01000104.1	70	124	771	1	WP_052768223.1	SZ44_RS14215	GCF_001013115.1	hypothetical protein		Brachyspira hyodysenteriae	Bacteria; Spirochaetes; Brachyspirales; Brachyspiraceae; Brachyspira
NZ_BBAR01000077.1	71	7347	7742	0	WP_054736278.1	JCM14109_RS12970	GCF_001311355.1	hypothetical protein		Lentilactobacillus parafarraginis DSM 18390 = JCM 14109	Bacteria; Firmicutes; Bacilli; Lactobacillales; Lactobacillaceae; Lentilactobacillus
NZ_BBAR01000077.1	71	7748	8140	0	WP_054736280.1	JCM14109_RS12975	GCF_001311355.1	hypothetical protein	HTH_29	Lentilactobacillus parafarraginis DSM 18390 = JCM 14109	Bacteria; Firmicutes; Bacilli; Lactobacillales; Lactobacillaceae; Lentilactobacillus
NZ_BBAR01000077.1	71	8121	8420	0	WP_054736282.1	JCM14109_RS12980	GCF_001311355.1	hypothetical protein	Sigma70_r4	Lentilactobacillus parafarraginis DSM 18390 = JCM 14109	Bacteria; Firmicutes; Bacilli; Lactobacillales; Lactobacillaceae; Lentilactobacillus
NZ_BBAR01000077.1	71	8426	8740	1	WP_054736284.1	JCM14109_RS12985	GCF_001311355.1	VRR-NUC domain-containing protein	VRR_NUC	Lentilactobacillus parafarraginis DSM 18390 = JCM 14109	Bacteria; Firmicutes; Bacilli; Lactobacillales; Lactobacillaceae; Lentilactobacillus
NZ_CEMY01000004.1	72	13737	14081	0	WP_055335440.1	R29426_RS08750	GCF_001372395.1	hypothetical protein		Paeniclostridium sordellii	Bacteria; Firmicutes; Clostridia; Eubacteriales; Peptostreptococcaceae; Paeniclostridium
NZ_CEMY01000004.1	72	14119	14364	0	WP_055335442.1	R29426_RS08755	GCF_001372395.1	hypothetical protein		Paeniclostridium sordellii	Bacteria; Firmicutes; Clostridia; Eubacteriales; Peptostreptococcaceae; Paeniclostridium
NZ_CEMY01000004.1	72	14448	14630	0	WP_055335445.1	R29426_RS08760	GCF_001372395.1	hypothetical protein	HypA	Paeniclostridium sordellii	Bacteria; Firmicutes; Clostridia; Eubacteriales; Peptostreptococcaceae; Paeniclostridium
NZ_CEMY01000004.1	72	14617	14976	1	WP_055335447.1	R29426_RS08765	GCF_001372395.1	VRR-NUC domain-containing protein	VRR_NUC	Paeniclostridium sordellii	Bacteria; Firmicutes; Clostridia; Eubacteriales; Peptostreptococcaceae; Paeniclostridium
NZ_CEMY01000004.1	72	14987	15451	0	WP_055335449.1	R29426_RS08770	GCF_001372395.1	hypothetical protein	Sigma70_r4_2	Paeniclostridium sordellii	Bacteria; Firmicutes; Clostridia; Eubacteriales; Peptostreptococcaceae; Paeniclostridium
NZ_CEMY01000004.1	72	15776	16057	0	WP_055335451.1	R29426_RS08780	GCF_001372395.1	hypothetical protein	YfbU	Paeniclostridium sordellii	Bacteria; Firmicutes; Clostridia; Eubacteriales; Peptostreptococcaceae; Paeniclostridium
NZ_CEMY01000004.1	72	16050	16484	0	WP_055335453.1	R29426_RS08785	GCF_001372395.1	HNH endonuclease	DZR+HNH	Paeniclostridium sordellii	Bacteria; Firmicutes; Clostridia; Eubacteriales; Peptostreptococcaceae; Paeniclostridium
NZ_CZBB01000002.1	73	31320	31649	0	WP_082424496.1	ARA29_RS17990	GCF_001404555.1	hypothetical protein		Fusicatenibacter saccharivorans	Bacteria; Firmicutes; Clostridia; Eubacteriales; Lachnospiraceae; Fusicatenibacter
NZ_CZBB01000002.1	73	31944	32945	0	WP_055218446.1	ARA29_RS02980	GCF_001404555.1	DNA cytosine methyltransferase	DNA_methylase+DNA_methylase	Fusicatenibacter saccharivorans	Bacteria; Firmicutes; Clostridia; Eubacteriales; Lachnospiraceae; Fusicatenibacter
NZ_CZBB01000002.1	73	33158	34066	0	WP_055218448.1	ARA29_RS02985	GCF_001404555.1	hypothetical protein		Fusicatenibacter saccharivorans	Bacteria; Firmicutes; Clostridia; Eubacteriales; Lachnospiraceae; Fusicatenibacter
NZ_CZBB01000002.1	73	34722	35246	1	WP_055218457.1	ARA29_RS02995	GCF_001404555.1	VRR-NUC domain-containing protein	VRR_NUC	Fusicatenibacter saccharivorans	Bacteria; Firmicutes; Clostridia; Eubacteriales; Lachnospiraceae; Fusicatenibacter
NZ_CZBB01000002.1	73	35225	35437	0	WP_022426984.1	ARA29_RS03000	GCF_001404555.1	hypothetical protein		Fusicatenibacter saccharivorans	Bacteria; Firmicutes; Clostridia; Eubacteriales; Lachnospiraceae; Fusicatenibacter
NZ_CZBB01000002.1	73	35424	35666	0	WP_055218462.1	ARA29_RS03005	GCF_001404555.1	hypothetical protein		Fusicatenibacter saccharivorans	Bacteria; Firmicutes; Clostridia; Eubacteriales; Lachnospiraceae; Fusicatenibacter
NZ_CZBB01000002.1	73	35679	36458	0	WP_055218464.1	ARA29_RS03010	GCF_001404555.1	ParA family protein	AAA_31	Fusicatenibacter saccharivorans	Bacteria; Firmicutes; Clostridia; Eubacteriales; Lachnospiraceae; Fusicatenibacter
NZ_CYXO01000011.1	74	15513	16040	0	WP_055214527.1	AQ988_RS09315	GCF_001405975.1	hypothetical protein		Dorea longicatena	Bacteria; Firmicutes; Clostridia; Eubacteriales; Lachnospiraceae; Dorea
NZ_CYXO01000011.1	74	16211	16978	0	WP_055214529.1	AQ988_RS09320	GCF_001405975.1	hypothetical protein		Dorea longicatena	Bacteria; Firmicutes; Clostridia; Eubacteriales; Lachnospiraceae; Dorea
NZ_CYXO01000011.1	74	16980	17153	0	WP_003023394.1	AQ988_RS09325	GCF_001405975.1	hypothetical protein	HemY_N	Dorea longicatena	Bacteria; Firmicutes; Clostridia; Eubacteriales; Lachnospiraceae; Dorea
NZ_CYXO01000011.1	74	17369	17779	1	WP_055214531.1	AQ988_RS09335	GCF_001405975.1	VRR-NUC domain-containing protein	VRR_NUC	Dorea longicatena	Bacteria; Firmicutes; Clostridia; Eubacteriales; Lachnospiraceae; Dorea
NZ_CYXO01000011.1	74	17808	18596	0	WP_009297807.1	AQ988_RS09340	GCF_001405975.1	ParA family protein	AAA_31+Fer4_NifH	Dorea longicatena	Bacteria; Firmicutes; Clostridia; Eubacteriales; Lachnospiraceae; Dorea
NZ_CYXO01000011.1	74	18805	20073	0	WP_055214533.1	AQ988_RS09345	GCF_001405975.1	DUF3850 domain-containing protein	ParBc+RepB+DUF3850	Dorea longicatena	Bacteria; Firmicutes; Clostridia; Eubacteriales; Lachnospiraceae; Dorea
NZ_CYXO01000011.1	74	20066	20299	0	WP_002591257.1	AQ988_RS09350	GCF_001405975.1	hypothetical protein	SP	Dorea longicatena	Bacteria; Firmicutes; Clostridia; Eubacteriales; Lachnospiraceae; Dorea
NZ_CDNR01000004.1	75	6385	6696	0	WP_057552255.1	DA108_RS06360	GCF_001372735.1	hypothetical protein	DUF2116	Paeniclostridium sordellii	Bacteria; Firmicutes; Clostridia; Eubacteriales; Peptostreptococcaceae; Paeniclostridium
NZ_CDNR01000004.1	75	6689	6970	0	WP_057552257.1	DA108_RS06365	GCF_001372735.1	hypothetical protein		Paeniclostridium sordellii	Bacteria; Firmicutes; Clostridia; Eubacteriales; Peptostreptococcaceae; Paeniclostridium
NZ_CDNR01000004.1	75	7135	7713	0	WP_057552258.1	DA108_RS06370	GCF_001372735.1	hypothetical protein		Paeniclostridium sordellii	Bacteria; Firmicutes; Clostridia; Eubacteriales; Peptostreptococcaceae; Paeniclostridium
NZ_CDNR01000004.1	75	7724	8083	1	WP_057552260.1	DA108_RS06375	GCF_001372735.1	VRR-NUC domain-containing protein	VRR_NUC	Paeniclostridium sordellii	Bacteria; Firmicutes; Clostridia; Eubacteriales; Peptostreptococcaceae; Paeniclostridium
NZ_CDNR01000004.1	75	8154	8468	0	WP_021127133.1	DA108_RS06380	GCF_001372735.1	hypothetical protein	LUC7	Paeniclostridium sordellii	Bacteria; Firmicutes; Clostridia; Eubacteriales; Peptostreptococcaceae; Paeniclostridium
NZ_CDNR01000004.1	75	8489	8641	0	WP_154239324.1	DA108_RS17435	GCF_001372735.1	hypothetical protein	Lar_restr_allev	Paeniclostridium sordellii	Bacteria; Firmicutes; Clostridia; Eubacteriales; Peptostreptococcaceae; Paeniclostridium
NZ_CDNR01000004.1	75	8880	9311	0	WP_057552262.1	DA108_RS06385	GCF_001372735.1	hypothetical protein	TolA_bind_tri	Paeniclostridium sordellii	Bacteria; Firmicutes; Clostridia; Eubacteriales; Peptostreptococcaceae; Paeniclostridium
NZ_LKPF01000096.1	76	3876	4139	0	WP_058138472.1	AOY33_RS13355	GCF_001455455.1	hypothetical protein		Enterococcus durans	Bacteria; Firmicutes; Bacilli; Lactobacillales; Enterococcaceae; Enterococcus
NZ_LKPF01000096.1	76	4141	4641	0	WP_012197636.1	AOY33_RS13360	GCF_001455455.1	DUF669 domain-containing protein	DUF669	Enterococcus durans	Bacteria; Firmicutes; Bacilli; Lactobacillales; Enterococcaceae; Enterococcus
NZ_LKPF01000096.1	76	4655	6967	0	WP_058138474.1	AOY33_RS13365	GCF_001455455.1	DUF5906 domain-containing protein	D5_N+DUF5906+Pox_D5	Enterococcus durans	Bacteria; Firmicutes; Bacilli; Lactobacillales; Enterococcaceae; Enterococcus
NZ_LKPF01000096.1	76	7214	7531	1	WP_058138476.1	AOY33_RS13370	GCF_001455455.1	VRR-NUC domain-containing protein	VRR_NUC	Enterococcus durans	Bacteria; Firmicutes; Bacilli; Lactobacillales; Enterococcaceae; Enterococcus
NZ_LKPF01000096.1	76	7528	7671	0	WP_131725262.1	AOY33_RS16230	GCF_001455455.1	antitoxin		Enterococcus durans	Bacteria; Firmicutes; Bacilli; Lactobacillales; Enterococcaceae; Enterococcus
NZ_LKPF01000096.1	76	7622	7783	0	WP_010725234.1	AOY33_RS13375	GCF_001455455.1	hypothetical protein		Enterococcus durans	Bacteria; Firmicutes; Bacilli; Lactobacillales; Enterococcaceae; Enterococcus
NZ_LKPF01000096.1	76	7780	8055	0	WP_080391724.1	AOY33_RS13380	GCF_001455455.1	hypothetical protein		Enterococcus durans	Bacteria; Firmicutes; Bacilli; Lactobacillales; Enterococcaceae; Enterococcus
NZ_VFBO01000003.1	77	1389049	1389945	0	WP_056939046.1	FIU73_RS07335	GCF_009495475.1	hypothetical protein		Lentilactobacillus buchneri	Bacteria; Firmicutes; Bacilli; Lactobacillales; Lactobacillaceae; Lentilactobacillus
NZ_VFBO01000003.1	77	1390004	1390195	0	WP_056939047.1	FIU73_RS07340	GCF_009495475.1	hypothetical protein		Lentilactobacillus buchneri	Bacteria; Firmicutes; Bacilli; Lactobacillales; Lactobacillaceae; Lentilactobacillus
NZ_VFBO01000003.1	77	1390289	1390702	0	WP_056939048.1	FIU73_RS07345	GCF_009495475.1	hypothetical protein		Lentilactobacillus buchneri	Bacteria; Firmicutes; Bacilli; Lactobacillales; Lactobacillaceae; Lentilactobacillus
NZ_VFBO01000003.1	77	1390704	1391024	1	WP_056939049.1	FIU73_RS07350	GCF_009495475.1	VRR-NUC domain-containing protein	VRR_NUC	Lentilactobacillus buchneri	Bacteria; Firmicutes; Bacilli; Lactobacillales; Lactobacillaceae; Lentilactobacillus
NZ_VFBO01000003.1	77	1393610	1394203	0	WP_056939050.1	FIU73_RS07360	GCF_009495475.1	DUF669 domain-containing protein	DUF669	Lentilactobacillus buchneri	Bacteria; Firmicutes; Bacilli; Lactobacillales; Lactobacillaceae; Lentilactobacillus
NZ_VFBO01000003.1	77	1394220	1395575	0	WP_013728327.1	FIU73_RS07365	GCF_009495475.1	DEAD/DEAH box helicase	ResIII+Helicase_C+DZR	Lentilactobacillus buchneri	Bacteria; Firmicutes; Bacilli; Lactobacillales; Lactobacillaceae; Lentilactobacillus
NZ_VFBO01000003.1	77	1395565	1396260	0	WP_013728328.1	FIU73_RS07370	GCF_009495475.1	Pathogenesis-related transcriptional factor and ERF protein	AP2	Lentilactobacillus buchneri	Bacteria; Firmicutes; Bacilli; Lactobacillales; Lactobacillaceae; Lentilactobacillus
NZ_LKLS01000208.1	78	18621	19073	0	WP_058225390.1	LMG9449_RS12640	GCF_001456685.1	DUF669 domain-containing protein	DUF669	Lactococcus lactis subsp. lactis	Bacteria; Firmicutes; Bacilli; Lactobacillales; Streptococcaceae; Lactococcus
NZ_LKLS01000208.1	78	19076	19882	0	WP_058225391.1	LMG9449_RS12645	GCF_001456685.1	bifunctional DNA primase/polymerase	Prim-Pol+PriCT_1	Lactococcus lactis subsp. lactis	Bacteria; Firmicutes; Bacilli; Lactobacillales; Streptococcaceae; Lactococcus
NZ_LKLS01000208.1	78	19857	21308	0	WP_058225392.1	LMG9449_RS12650	GCF_001456685.1	DNA primase family protein	D5_N+DUF5906+Pox_D5	Lactococcus lactis subsp. lactis	Bacteria; Firmicutes; Bacilli; Lactobacillales; Streptococcaceae; Lactococcus
NZ_LKLS01000208.1	78	21552	21863	1	WP_058225404.1	LMG9449_RS12655	GCF_001456685.1	VRR-NUC domain-containing protein	VRR_NUC	Lactococcus lactis subsp. lactis	Bacteria; Firmicutes; Bacilli; Lactobacillales; Streptococcaceae; Lactococcus
