## Supplementary material for "Antibacterial T6SS effectors with a VRR-Nuc domain induce target cell death via DNA Double-Strand Breaks": Table S2 (part 2 of 3)

### Sheet: PmgM (continued)
Table S2E. List of genes surrounding each PmgM homolog.
NZ_LKLS01000208.1	78	21970	22158	0	WP_058225393.1	LMG9449_RS12660	GCF_001456685.1	DUF1497 domain-containing protein	DUF1497	Lactococcus lactis subsp. lactis	Bacteria; Firmicutes; Bacilli; Lactobacillales; Streptococcaceae; Lactococcus
NZ_LKLS01000208.1	78	22139	22708	0	WP_058225394.1	LMG9449_RS12665	GCF_001456685.1	DUF658 family protein	DUF658	Lactococcus lactis subsp. lactis	Bacteria; Firmicutes; Bacilli; Lactobacillales; Streptococcaceae; Lactococcus
NZ_LKLS01000208.1	78	22719	22985	0	WP_058225395.1	LMG9449_RS12670	GCF_001456685.1	hypothetical protein		Lactococcus lactis subsp. lactis	Bacteria; Firmicutes; Bacilli; Lactobacillales; Streptococcaceae; Lactococcus
NZ_LDSR01000007.1	79	81568	81933	0	WP_058790587.1	NS337_RS03515	GCF_001477475.1	hypothetical protein	Phage_antitermQ	Pseudomonas psychrotolerans	Bacteria; Proteobacteria; Gammaproteobacteria; Pseudomonadales; Pseudomonadaceae; Pseudomonas
NZ_LDSR01000007.1	79	81937	82236	0	WP_058790588.1	NS337_RS03520	GCF_001477475.1	hypothetical protein	DnaJ_CXXCXGXG	Pseudomonas psychrotolerans	Bacteria; Proteobacteria; Gammaproteobacteria; Pseudomonadales; Pseudomonadaceae; Pseudomonas
NZ_LDSR01000007.1	79	82214	82645	0	WP_058790589.1	NS337_RS03525	GCF_001477475.1	hypothetical protein		Pseudomonas psychrotolerans	Bacteria; Proteobacteria; Gammaproteobacteria; Pseudomonadales; Pseudomonadaceae; Pseudomonas
NZ_LDSR01000007.1	79	82642	83079	1	WP_058790590.1	NS337_RS03530	GCF_001477475.1	VRR-NUC domain-containing protein	VRR_NUC	Pseudomonas psychrotolerans	Bacteria; Proteobacteria; Gammaproteobacteria; Pseudomonadales; Pseudomonadaceae; Pseudomonas
NZ_LDSR01000007.1	79	83076	83231	0	WP_193755860.1	NS337_RS23440	GCF_001477475.1	hypothetical protein	TM+TM	Pseudomonas psychrotolerans	Bacteria; Proteobacteria; Gammaproteobacteria; Pseudomonadales; Pseudomonadaceae; Pseudomonas
NZ_LDSR01000007.1	79	83228	83533	0	WP_058790591.1	NS337_RS03535	GCF_001477475.1	DUF1364 family protein	DUF1364	Pseudomonas psychrotolerans	Bacteria; Proteobacteria; Gammaproteobacteria; Pseudomonadales; Pseudomonadaceae; Pseudomonas
NZ_LDSR01000007.1	79	83530	83751	0	WP_058790592.1	NS337_RS03540	GCF_001477475.1	hypothetical protein		Pseudomonas psychrotolerans	Bacteria; Proteobacteria; Gammaproteobacteria; Pseudomonadales; Pseudomonadaceae; Pseudomonas
NZ_AYZH01000022.1	80	7615	8214	0	WP_061777167.1	FD13_RS09000	GCF_001436675.1	DUF669 domain-containing protein	DUF669	Levilactobacillus senmaizukei DSM 21775 = NBRC 103853	Bacteria; Firmicutes; Bacilli; Lactobacillales; Lactobacillaceae; Levilactobacillus
NZ_AYZH01000022.1	80	8281	9063	0	WP_061777168.1	FD13_RS09005	GCF_001436675.1	bifunctional DNA primase/polymerase	Prim-Pol+PriCT_1	Levilactobacillus senmaizukei DSM 21775 = NBRC 103853	Bacteria; Firmicutes; Bacilli; Lactobacillales; Lactobacillaceae; Levilactobacillus
NZ_AYZH01000022.1	80	9060	10322	0	WP_061777169.1	FD13_RS09010	GCF_001436675.1	DUF5906 domain-containing protein	VirE	Levilactobacillus senmaizukei DSM 21775 = NBRC 103853	Bacteria; Firmicutes; Bacilli; Lactobacillales; Lactobacillaceae; Levilactobacillus
NZ_AYZH01000022.1	80	10604	10945	1	WP_061777170.1	FD13_RS09015	GCF_001436675.1	VRR-NUC domain-containing protein	VRR_NUC	Levilactobacillus senmaizukei DSM 21775 = NBRC 103853	Bacteria; Firmicutes; Bacilli; Lactobacillales; Lactobacillaceae; Levilactobacillus
NZ_AYZH01000022.1	80	10947	11330	0	WP_061777171.1	FD13_RS09020	GCF_001436675.1	hypothetical protein		Levilactobacillus senmaizukei DSM 21775 = NBRC 103853	Bacteria; Firmicutes; Bacilli; Lactobacillales; Lactobacillaceae; Levilactobacillus
NZ_AYZH01000022.1	80	11300	11548	0	WP_201782281.1	FD13_RS09025	GCF_001436675.1	DUF3310 domain-containing protein	DUF3310	Levilactobacillus senmaizukei DSM 21775 = NBRC 103853	Bacteria; Firmicutes; Bacilli; Lactobacillales; Lactobacillaceae; Levilactobacillus
NZ_AYZH01000022.1	80	11538	11705	0	WP_156470501.1	FD13_RS11130	GCF_001436675.1	hypothetical protein		Levilactobacillus senmaizukei DSM 21775 = NBRC 103853	Bacteria; Firmicutes; Bacilli; Lactobacillales; Lactobacillaceae; Levilactobacillus
NZ_CP014158.1	81	4609719	4610108	0	WP_061562234.1	PcP3B5_RS19935	GCF_001586155.1	antitermination protein Q	Phage_antitermQ	Pseudomonas citronellolis	Bacteria; Proteobacteria; Gammaproteobacteria; Pseudomonadales; Pseudomonadaceae; Pseudomonas
NZ_CP014158.1	81	4610111	4610410	0	WP_061562235.1	PcP3B5_RS19940	GCF_001586155.1	hypothetical protein	DnaJ_CXXCXGXG	Pseudomonas citronellolis	Bacteria; Proteobacteria; Gammaproteobacteria; Pseudomonadales; Pseudomonadaceae; Pseudomonas
NZ_CP014158.1	81	4610388	4610807	0	WP_061562236.1	PcP3B5_RS19945	GCF_001586155.1	hypothetical protein		Pseudomonas citronellolis	Bacteria; Proteobacteria; Gammaproteobacteria; Pseudomonadales; Pseudomonadaceae; Pseudomonas
NZ_CP014158.1	81	4610807	4611238	1	WP_061562237.1	PcP3B5_RS19950	GCF_001586155.1	VRR-NUC domain-containing protein	VRR_NUC	Pseudomonas citronellolis	Bacteria; Proteobacteria; Gammaproteobacteria; Pseudomonadales; Pseudomonadaceae; Pseudomonas
NZ_CP014158.1	81	4611235	4611606	0	WP_061562238.1	PcP3B5_RS19955	GCF_001586155.1	recombinase	RecA_dep_nuc	Pseudomonas citronellolis	Bacteria; Proteobacteria; Gammaproteobacteria; Pseudomonadales; Pseudomonadaceae; Pseudomonas
NZ_CP014158.1	81	4611603	4611818	0	WP_061563308.1	PcP3B5_RS19960	GCF_001586155.1	hypothetical protein		Pseudomonas citronellolis	Bacteria; Proteobacteria; Gammaproteobacteria; Pseudomonadales; Pseudomonadaceae; Pseudomonas
NZ_CP014158.1	81	4611829	4612509	0	WP_061562239.1	PcP3B5_RS19965	GCF_001586155.1	hypothetical protein	Phage_lambda_P	Pseudomonas citronellolis	Bacteria; Proteobacteria; Gammaproteobacteria; Pseudomonadales; Pseudomonadaceae; Pseudomonas
NZ_LHZN01000099.1	82	5806	6120	0	WP_145995616.1	AD941_RS15915	GCF_001580845.1	hypothetical protein		Gluconobacter albidus	Bacteria; Proteobacteria; Alphaproteobacteria; Rhodospirillales; Acetobacteraceae; Gluconobacter
NZ_LHZN01000099.1	82	6117	6731	0	WP_062027755.1	AD941_RS02550	GCF_001580845.1	hypothetical protein		Gluconobacter albidus	Bacteria; Proteobacteria; Alphaproteobacteria; Rhodospirillales; Acetobacteraceae; Gluconobacter
NZ_LHZN01000099.1	82	6734	7615	0	WP_082790617.1	AD941_RS02555	GCF_001580845.1	DUF1376 domain-containing protein	DUF1376	Gluconobacter albidus	Bacteria; Proteobacteria; Alphaproteobacteria; Rhodospirillales; Acetobacteraceae; Gluconobacter
NZ_LHZN01000099.1	82	7612	7971	1	WP_062027758.1	AD941_RS02560	GCF_001580845.1	VRR-NUC domain-containing protein	VRR_NUC	Gluconobacter albidus	Bacteria; Proteobacteria; Alphaproteobacteria; Rhodospirillales; Acetobacteraceae; Gluconobacter
NZ_LHZN01000099.1	82	7968	8918	0	WP_082790618.1	AD941_RS02565	GCF_001580845.1	AAA family ATPase	AAA	Gluconobacter albidus	Bacteria; Proteobacteria; Alphaproteobacteria; Rhodospirillales; Acetobacteraceae; Gluconobacter
NZ_LHZN01000099.1	82	8915	9469	0	WP_082790619.1	AD941_RS15530	GCF_001580845.1	DUF2312 domain-containing protein	DUF2312	Gluconobacter albidus	Bacteria; Proteobacteria; Alphaproteobacteria; Rhodospirillales; Acetobacteraceae; Gluconobacter
NZ_LHZN01000099.1	82	9466	9999	0	WP_062027764.1	AD941_RS02575	GCF_001580845.1	GIY-YIG nuclease family protein	MUG113	Gluconobacter albidus	Bacteria; Proteobacteria; Alphaproteobacteria; Rhodospirillales; Acetobacteraceae; Gluconobacter
NZ_FIZY01000007.1	83	35867	36250	0	WP_062706588.1	GMA8713_RS05395	GCF_900060185.1	hypothetical protein		Grimontia marina	Bacteria; Proteobacteria; Gammaproteobacteria; Vibrionales; Vibrionaceae; Grimontia
NZ_FIZY01000007.1	83	36366	36950	0	WP_062706766.1	GMA8713_RS05400	GCF_900060185.1	DUF1367 family protein	DUF1367	Grimontia marina	Bacteria; Proteobacteria; Gammaproteobacteria; Vibrionales; Vibrionaceae; Grimontia
NZ_FIZY01000007.1	83	36947	37285	0	WP_198159457.1	GMA8713_RS05405	GCF_900060185.1	DUF1364 domain-containing protein	DUF1364	Grimontia marina	Bacteria; Proteobacteria; Gammaproteobacteria; Vibrionales; Vibrionaceae; Grimontia
NZ_FIZY01000007.1	83	37278	37754	1	WP_062706592.1	GMA8713_RS05410	GCF_900060185.1	VRR-NUC domain-containing protein	VRR_NUC	Grimontia marina	Bacteria; Proteobacteria; Gammaproteobacteria; Vibrionales; Vibrionaceae; Grimontia
NZ_FIZY01000007.1	83	37751	38545	0	WP_062706595.1	GMA8713_RS05415	GCF_900060185.1	hypothetical protein	DnaJ_CXXCXGXG	Grimontia marina	Bacteria; Proteobacteria; Gammaproteobacteria; Vibrionales; Vibrionaceae; Grimontia
NZ_FIZY01000007.1	83	38557	38742	0	WP_062706597.1	GMA8713_RS05420	GCF_900060185.1	hypothetical protein		Grimontia marina	Bacteria; Proteobacteria; Gammaproteobacteria; Vibrionales; Vibrionaceae; Grimontia
NZ_FIZY01000007.1	83	38758	39012	0	WP_062706599.1	GMA8713_RS05425	GCF_900060185.1	hypothetical protein		Grimontia marina	Bacteria; Proteobacteria; Gammaproteobacteria; Vibrionales; Vibrionaceae; Grimontia
NZ_CP015876.1	84	2181606	2182985	0	WP_064590568.1	A210_RS09785	GCF_000271965.2	replicative DNA helicase	DnaB+DnaB_C	Pseudomonas putida SJTE-1	Bacteria; Proteobacteria; Gammaproteobacteria; Pseudomonadales; Pseudomonadaceae; Pseudomonas
NZ_CP015876.1	84	2182994	2183200	0	WP_053063471.1	A210_RS09790	GCF_000271965.2	hypothetical protein		Pseudomonas putida SJTE-1	Bacteria; Proteobacteria; Gammaproteobacteria; Pseudomonadales; Pseudomonadaceae; Pseudomonas
NZ_CP015876.1	84	2183182	2183478	0	WP_064590569.1	A210_RS09795	GCF_000271965.2	DUF1364 domain-containing protein	DUF1364	Pseudomonas putida SJTE-1	Bacteria; Proteobacteria; Gammaproteobacteria; Pseudomonadales; Pseudomonadaceae; Pseudomonas
NZ_CP015876.1	84	2183475	2183900	1	WP_064590570.1	A210_RS09800	GCF_000271965.2	VRR-NUC domain-containing protein	VRR_NUC	Pseudomonas putida SJTE-1	Bacteria; Proteobacteria; Gammaproteobacteria; Pseudomonadales; Pseudomonadaceae; Pseudomonas
NZ_CP015876.1	84	2183897	2185195	0	WP_017147914.1	A210_RS09805	GCF_000271965.2	site-specific integrase	Phage_int_SAM_5+Phage_integrase	Pseudomonas putida SJTE-1	Bacteria; Proteobacteria; Gammaproteobacteria; Pseudomonadales; Pseudomonadaceae; Pseudomonas
NZ_CP015876.1	84	2185192	2185479	0	WP_017147913.1	A210_RS28605	GCF_000271965.2	hypothetical protein		Pseudomonas putida SJTE-1	Bacteria; Proteobacteria; Gammaproteobacteria; Pseudomonadales; Pseudomonadaceae; Pseudomonas
NZ_CP015876.1	84	2185476	2185793	0	WP_029611783.1	A210_RS09810	GCF_000271965.2	hypothetical protein		Pseudomonas putida SJTE-1	Bacteria; Proteobacteria; Gammaproteobacteria; Pseudomonadales; Pseudomonadaceae; Pseudomonas
NZ_CZAZ01000043.1	85	23244	23567	0	WP_055652031.1	ARA93_RS26785	GCF_001405995.1	hypothetical protein		Hungatella hathewayi	Bacteria; Firmicutes; Clostridia; Eubacteriales; Clostridiaceae; Hungatella
NZ_CZAZ01000043.1	85	23615	23980	0	WP_054355670.1	ARA93_RS26790	GCF_001405995.1	hypothetical protein		Hungatella hathewayi	Bacteria; Firmicutes; Clostridia; Eubacteriales; Clostridiaceae; Hungatella
NZ_CZAZ01000043.1	85	24008	24616	0	WP_055652032.1	ARA93_RS26795	GCF_001405995.1	hypothetical protein		Hungatella hathewayi	Bacteria; Firmicutes; Clostridia; Eubacteriales; Clostridiaceae; Hungatella
NZ_CZAZ01000043.1	85	24616	25113	1	WP_070102851.1	ARA93_RS26800	GCF_001405995.1	VRR-NUC domain-containing protein	VRR_NUC	Hungatella hathewayi	Bacteria; Firmicutes; Clostridia; Eubacteriales; Clostridiaceae; Hungatella
NZ_CZAZ01000043.1	85	25134	25991	0	WP_054355667.1	ARA93_RS26805	GCF_001405995.1	hypothetical protein		Hungatella hathewayi	Bacteria; Firmicutes; Clostridia; Eubacteriales; Clostridiaceae; Hungatella
NZ_CZAZ01000043.1	85	26326	26562	0	WP_055652033.1	ARA93_RS26810	GCF_001405995.1	hypothetical protein		Hungatella hathewayi	Bacteria; Firmicutes; Clostridia; Eubacteriales; Clostridiaceae; Hungatella
NZ_CZAZ01000043.1	85	26540	27004	0	WP_055652034.1	ARA93_RS26815	GCF_001405995.1	hypothetical protein	CorA	Hungatella hathewayi	Bacteria; Firmicutes; Clostridia; Eubacteriales; Clostridiaceae; Hungatella
NZ_MEHA01000001.1	86	439897	440283	0	WP_069431140.1	BEI59_RS02035	GCF_001722555.1	hypothetical protein		Eisenbergiella tayi	Bacteria; Firmicutes; Clostridia; Eubacteriales; Lachnospiraceae; Eisenbergiella
NZ_MEHA01000001.1	86	440287	440571	0	WP_055285940.1	BEI59_RS02040	GCF_001722555.1	hypothetical protein		Eisenbergiella tayi	Bacteria; Firmicutes; Clostridia; Eubacteriales; Lachnospiraceae; Eisenbergiella
NZ_MEHA01000001.1	86	440583	440987	0	WP_069431141.1	BEI59_RS02045	GCF_001722555.1	HNH endonuclease	HNH	Eisenbergiella tayi	Bacteria; Firmicutes; Clostridia; Eubacteriales; Lachnospiraceae; Eisenbergiella
NZ_MEHA01000001.1	86	440980	441384	1	WP_069431142.1	BEI59_RS02050	GCF_001722555.1	VRR-NUC domain-containing protein	VRR_NUC	Eisenbergiella tayi	Bacteria; Firmicutes; Clostridia; Eubacteriales; Lachnospiraceae; Eisenbergiella
NZ_MEHA01000001.1	86	441385	441684	0	WP_069431143.1	BEI59_RS02055	GCF_001722555.1	hypothetical protein		Eisenbergiella tayi	Bacteria; Firmicutes; Clostridia; Eubacteriales; Lachnospiraceae; Eisenbergiella
NZ_MEHA01000001.1	86	441681	441932	0	WP_069431144.1	BEI59_RS02060	GCF_001722555.1	hypothetical protein	DZR_2	Eisenbergiella tayi	Bacteria; Firmicutes; Clostridia; Eubacteriales; Lachnospiraceae; Eisenbergiella
NZ_MEHA01000001.1	86	441913	442476	0	WP_069431145.1	BEI59_RS02065	GCF_001722555.1	hypothetical protein		Eisenbergiella tayi	Bacteria; Firmicutes; Clostridia; Eubacteriales; Lachnospiraceae; Eisenbergiella
NZ_MEHD01000054.1	87	291042	291209	0	WP_159464054.1	BEI63_RS33960	GCF_001722635.1	hypothetical protein	TM	Eisenbergiella tayi	Bacteria; Firmicutes; Clostridia; Eubacteriales; Lachnospiraceae; Eisenbergiella
NZ_MEHD01000054.1	87	291206	291394	0	WP_069408902.1	BEI63_RS30470	GCF_001722635.1	hypothetical protein		Eisenbergiella tayi	Bacteria; Firmicutes; Clostridia; Eubacteriales; Lachnospiraceae; Eisenbergiella
NZ_MEHD01000054.1	87	291391	291747	0	WP_069408903.1	BEI63_RS30475	GCF_001722635.1	hypothetical protein		Eisenbergiella tayi	Bacteria; Firmicutes; Clostridia; Eubacteriales; Lachnospiraceae; Eisenbergiella
NZ_MEHD01000054.1	87	291769	292380	1	WP_069408904.1	BEI63_RS30480	GCF_001722635.1	VRR-NUC domain-containing protein	VRR_NUC	Eisenbergiella tayi	Bacteria; Firmicutes; Clostridia; Eubacteriales; Lachnospiraceae; Eisenbergiella
NZ_MEHD01000054.1	87	292572	293156	0	WP_081336675.1	BEI63_RS30485	GCF_001722635.1	AAA family ATPase	AAA_31	Eisenbergiella tayi	Bacteria; Firmicutes; Clostridia; Eubacteriales; Lachnospiraceae; Eisenbergiella
NZ_MEHD01000054.1	87	293344	294363	0	WP_069408905.1	BEI63_RS30490	GCF_001722635.1	ParB/RepB/Spo0J family partition protein	ParBc	Eisenbergiella tayi	Bacteria; Firmicutes; Clostridia; Eubacteriales; Lachnospiraceae; Eisenbergiella
NZ_MEHD01000054.1	87	294383	294649	0	WP_069408906.1	BEI63_RS30495	GCF_001722635.1	hypothetical protein		Eisenbergiella tayi	Bacteria; Firmicutes; Clostridia; Eubacteriales; Lachnospiraceae; Eisenbergiella
NZ_KV810427.1	88	270	572	1	WP_070649473.1	HMPREF2874_RS05715	GCF_001812775.1	VRR-NUC domain-containing protein	VRR_NUC	Rothia sp. HMSC068F09	Bacteria; Actinobacteria; Micrococcales; Micrococcaceae; Rothia; unclassified Rothia (in: Bacteria)
NZ_KV810427.1	88	569	1243	0	WP_070649325.1	HMPREF2874_RS05720	GCF_001812775.1	hypothetical protein		Rothia sp. HMSC068F09	Bacteria; Actinobacteria; Micrococcales; Micrococcaceae; Rothia; unclassified Rothia (in: Bacteria)
NZ_KV810427.1	88	1459	1782	0	WP_070689670.1	HMPREF2874_RS09025	GCF_001812775.1	HNH endonuclease	HNH_5	Rothia sp. HMSC068F09	Bacteria; Actinobacteria; Micrococcales; Micrococcaceae; Rothia; unclassified Rothia (in: Bacteria)
NZ_KV810427.1	88	1975	2286	0	WP_049352699.1	HMPREF2874_RS05725	GCF_001812775.1	hypothetical protein	SKA2	Rothia sp. HMSC068F09	Bacteria; Actinobacteria; Micrococcales; Micrococcaceae; Rothia; unclassified Rothia (in: Bacteria)
NZ_MCJD01000097.1	89	58720	59130	0	WP_071444894.1	BED30_RS05600	GCF_001867255.1	hypothetical protein		Citrobacter portucalensis	Bacteria; Proteobacteria; Gammaproteobacteria; Enterobacterales; Enterobacteriaceae; Citrobacter; Citrobacter freundii complex
NZ_MCJD01000097.1	89	59356	60657	0	WP_071444895.1	BED30_RS05605	GCF_001867255.1	hypothetical protein	CENP-F_leu_zip+RNA_pol_A_CTD	Citrobacter portucalensis	Bacteria; Proteobacteria; Gammaproteobacteria; Enterobacterales; Enterobacteriaceae; Citrobacter; Citrobacter freundii complex
NZ_MCJD01000097.1	89	61066	61272	0	WP_071444897.1	BED30_RS05615	GCF_001867255.1	hypothetical protein	DUF2829	Citrobacter portucalensis	Bacteria; Proteobacteria; Gammaproteobacteria; Enterobacterales; Enterobacteriaceae; Citrobacter; Citrobacter freundii complex
NZ_MCJD01000097.1	89	61362	61919	1	WP_071444898.1	BED30_RS05620	GCF_001867255.1	VRR-NUC domain-containing protein	VRR_NUC	Citrobacter portucalensis	Bacteria; Proteobacteria; Gammaproteobacteria; Enterobacterales; Enterobacteriaceae; Citrobacter; Citrobacter freundii complex
NZ_MCJD01000097.1	89	62129	62296	0	WP_165612480.1	BED30_RS28325	GCF_001867255.1	hypothetical protein	TM	Citrobacter portucalensis	Bacteria; Proteobacteria; Gammaproteobacteria; Enterobacterales; Enterobacteriaceae; Citrobacter; Citrobacter freundii complex
NZ_MCJD01000097.1	89	62448	62717	0	WP_071444899.1	BED30_RS05625	GCF_001867255.1	hypothetical protein		Citrobacter portucalensis	Bacteria; Proteobacteria; Gammaproteobacteria; Enterobacterales; Enterobacteriaceae; Citrobacter; Citrobacter freundii complex
NZ_MCJD01000097.1	89	62728	63165	0	WP_071444900.1	BED30_RS05630	GCF_001867255.1	olxA		Citrobacter portucalensis	Bacteria; Proteobacteria; Gammaproteobacteria; Enterobacterales; Enterobacteriaceae; Citrobacter; Citrobacter freundii complex
NZ_MLOU01000035.1	90	14328	14915	0	WP_071452771.1	ATX69_RS02465	GCF_001869155.1	hypothetical protein		Oenococcus oeni	Bacteria; Firmicutes; Bacilli; Lactobacillales; Lactobacillaceae; Oenococcus
NZ_MLOU01000035.1	90	14896	15693	0	WP_071452788.1	ATX69_RS02470	GCF_001869155.1	bifunctional DNA primase/polymerase	Prim-Pol+PriCT_1	Oenococcus oeni	Bacteria; Firmicutes; Bacilli; Lactobacillales; Lactobacillaceae; Oenococcus
NZ_MLOU01000035.1	90	15674	16960	0	WP_071452772.1	ATX69_RS02475	GCF_001869155.1	virulence-associated E family protein	VirE	Oenococcus oeni	Bacteria; Firmicutes; Bacilli; Lactobacillales; Lactobacillaceae; Oenococcus
NZ_MLOU01000035.1	90	17117	17473	1	WP_071452773.1	ATX69_RS02480	GCF_001869155.1	VRR-NUC domain-containing protein	VRR_NUC	Oenococcus oeni	Bacteria; Firmicutes; Bacilli; Lactobacillales; Lactobacillaceae; Oenococcus
NZ_MLOU01000035.1	90	17470	17823	0	WP_071452774.1	ATX69_RS02485	GCF_001869155.1	hypothetical protein	YopX	Oenococcus oeni	Bacteria; Firmicutes; Bacilli; Lactobacillales; Lactobacillaceae; Oenococcus
NZ_MLOU01000035.1	90	17823	18200	0	WP_071452775.1	ATX69_RS02490	GCF_001869155.1	hypothetical protein		Oenococcus oeni	Bacteria; Firmicutes; Bacilli; Lactobacillales; Lactobacillaceae; Oenococcus
NZ_MLOU01000035.1	90	18230	18718	0	WP_071452776.1	ATX69_RS02495	GCF_001869155.1	hypothetical protein		Oenococcus oeni	Bacteria; Firmicutes; Bacilli; Lactobacillales; Lactobacillaceae; Oenococcus
NZ_MCOO01000086.1	91	60079	60684	0	WP_071667210.1	BED44_RS04770	GCF_001880845.1	norphogenetic protein	MAF_flag10	Citrobacter freundii	Bacteria; Proteobacteria; Gammaproteobacteria; Enterobacterales; Enterobacteriaceae; Citrobacter; Citrobacter freundii complex
NZ_MCOO01000086.1	91	60645	61190	0	WP_071667211.1	BED44_RS27425	GCF_001880845.1	hypothetical protein	MAF_flag10	Citrobacter freundii	Bacteria; Proteobacteria; Gammaproteobacteria; Enterobacterales; Enterobacteriaceae; Citrobacter; Citrobacter freundii complex
NZ_MCOO01000086.1	91	61208	61441	0	WP_071667212.1	BED44_RS04780	GCF_001880845.1	hypothetical protein		Citrobacter freundii	Bacteria; Proteobacteria; Gammaproteobacteria; Enterobacterales; Enterobacteriaceae; Citrobacter; Citrobacter freundii complex
NZ_MCOO01000086.1	91	61552	62145	1	WP_071667213.1	BED44_RS04785	GCF_001880845.1	hypothetical protein		Citrobacter freundii	Bacteria; Proteobacteria; Gammaproteobacteria; Enterobacterales; Enterobacteriaceae; Citrobacter; Citrobacter freundii complex
NZ_MCOO01000086.1	91	62335	63678	0	WP_071667214.1	BED44_RS04790	GCF_001880845.1	SH3 domain-containing protein	TM+SH3_3	Citrobacter freundii	Bacteria; Proteobacteria; Gammaproteobacteria; Enterobacterales; Enterobacteriaceae; Citrobacter; Citrobacter freundii complex
NZ_MCOO01000086.1	91	63787	64410	0	WP_081365427.1	BED44_RS04795	GCF_001880845.1	HNH endonuclease	HNH_3	Citrobacter freundii	Bacteria; Proteobacteria; Gammaproteobacteria; Enterobacterales; Enterobacteriaceae; Citrobacter; Citrobacter freundii complex
NZ_MCOO01000086.1	91	64392	64619	0	WP_071667216.1	BED44_RS04800	GCF_001880845.1	hypothetical protein		Citrobacter freundii	Bacteria; Proteobacteria; Gammaproteobacteria; Enterobacterales; Enterobacteriaceae; Citrobacter; Citrobacter freundii complex
NZ_LPQX01000092.1	92	13297	13743	0	WP_022570420.1	AS855_RS17335	GCF_001996385.1	hypothetical protein		Brucella intermedia M86	Bacteria; Proteobacteria; Alphaproteobacteria; Hyphomicrobiales; Brucellaceae; Brucella/Ochrobactrum group; Brucella
NZ_LPQX01000092.1	92	13836	14084	0	WP_077684337.1	AS855_RS17340	GCF_001996385.1	hypothetical protein		Brucella intermedia M86	Bacteria; Proteobacteria; Alphaproteobacteria; Hyphomicrobiales; Brucellaceae; Brucella/Ochrobactrum group; Brucella
NZ_LPQX01000092.1	92	14092	14298	0	WP_063621008.1	AS855_RS17345	GCF_001996385.1	hypothetical protein		Brucella intermedia M86	Bacteria; Proteobacteria; Alphaproteobacteria; Hyphomicrobiales; Brucellaceae; Brucella/Ochrobactrum group; Brucella
NZ_LPQX01000092.1	92	14295	14663	1	WP_077684338.1	AS855_RS17350	GCF_001996385.1	VRR-NUC domain-containing protein	VRR_NUC	Brucella intermedia M86	Bacteria; Proteobacteria; Alphaproteobacteria; Hyphomicrobiales; Brucellaceae; Brucella/Ochrobactrum group; Brucella
NZ_LPQX01000092.1	92	14660	15541	0	WP_077684339.1	AS855_RS17355	GCF_001996385.1	DUF1376 domain-containing protein	DUF1376	Brucella intermedia M86	Bacteria; Proteobacteria; Alphaproteobacteria; Hyphomicrobiales; Brucellaceae; Brucella/Ochrobactrum group; Brucella
NZ_LPQX01000092.1	92	15501	16001	0	WP_128570410.1	AS855_RS17360	GCF_001996385.1	hypothetical protein		Brucella intermedia M86	Bacteria; Proteobacteria; Alphaproteobacteria; Hyphomicrobiales; Brucellaceae; Brucella/Ochrobactrum group; Brucella
NZ_LPQX01000092.1	92	16202	16777	0	WP_077684340.1	AS855_RS17365	GCF_001996385.1	hypothetical protein		Brucella intermedia M86	Bacteria; Proteobacteria; Alphaproteobacteria; Hyphomicrobiales; Brucellaceae; Brucella/Ochrobactrum group; Brucella
NZ_MRDI01000027.1	93	440744	441199	0	WP_078054187.1	BTE54_RS23920	GCF_002008205.1	terminase small subunit		Agrobacterium sp. YIC 4121	Bacteria; Proteobacteria; Alphaproteobacteria; Hyphomicrobiales; Rhizobiaceae; Rhizobium/Agrobacterium group; Agrobacterium; unclassified Agrobacterium
NZ_MRDI01000027.1	93	441319	441639	0	WP_078054188.1	BTE54_RS23925	GCF_002008205.1	HNH endonuclease	HNH	Agrobacterium sp. YIC 4121	Bacteria; Proteobacteria; Alphaproteobacteria; Hyphomicrobiales; Rhizobiaceae; Rhizobium/Agrobacterium group; Agrobacterium; unclassified Agrobacterium
NZ_MRDI01000027.1	93	442421	443326	0	WP_078054189.1	BTE54_RS23935	GCF_002008205.1	hypothetical protein		Agrobacterium sp. YIC 4121	Bacteria; Proteobacteria; Alphaproteobacteria; Hyphomicrobiales; Rhizobiaceae; Rhizobium/Agrobacterium group; Agrobacterium; unclassified Agrobacterium
NZ_MRDI01000027.1	93	443368	443874	1	WP_078054190.1	BTE54_RS23940	GCF_002008205.1	VRR-NUC domain-containing protein		Agrobacterium sp. YIC 4121	Bacteria; Proteobacteria; Alphaproteobacteria; Hyphomicrobiales; Rhizobiaceae; Rhizobium/Agrobacterium group; Agrobacterium; unclassified Agrobacterium
NZ_MRDI01000027.1	93	444169	444579	0	WP_078054191.1	BTE54_RS23945	GCF_002008205.1	HNH endonuclease	HNH_5	Agrobacterium sp. YIC 4121	Bacteria; Proteobacteria; Alphaproteobacteria; Hyphomicrobiales; Rhizobiaceae; Rhizobium/Agrobacterium group; Agrobacterium; unclassified Agrobacterium
NZ_MRDI01000027.1	93	444788	445423	0	WP_078054193.1	BTE54_RS23955	GCF_002008205.1	GIY-YIG nuclease family protein	T5orf172+HTH_17	Agrobacterium sp. YIC 4121	Bacteria; Proteobacteria; Alphaproteobacteria; Hyphomicrobiales; Rhizobiaceae; Rhizobium/Agrobacterium group; Agrobacterium; unclassified Agrobacterium
NZ_MRDI01000027.1	93	445720	447135	0	WP_143240768.1	BTE54_RS23960	GCF_002008205.1	putative DNA binding domain-containing protein	AlbA_2+HATPase_c_4	Agrobacterium sp. YIC 4121	Bacteria; Proteobacteria; Alphaproteobacteria; Hyphomicrobiales; Rhizobiaceae; Rhizobium/Agrobacterium group; Agrobacterium; unclassified Agrobacterium
NZ_MPPJ01000013.1	94	29281	29601	0	WP_078339748.1	BRY73_RS16060	GCF_002016635.1	plasmid stabilization protein		Ochrobactrum sp. P6BS-III	Bacteria; Proteobacteria; Alphaproteobacteria; Hyphomicrobiales; Brucellaceae; Brucella/Ochrobactrum group; Ochrobactrum
NZ_MPPJ01000013.1	94	30044	30343	0	WP_139364396.1	BRY73_RS16070	GCF_002016635.1	hypothetical protein	TM	Ochrobactrum sp. P6BS-III	Bacteria; Proteobacteria; Alphaproteobacteria; Hyphomicrobiales; Brucellaceae; Brucella/Ochrobactrum group; Ochrobactrum
NZ_MPPJ01000013.1	94	30532	31638	0	WP_078339751.1	BRY73_RS16075	GCF_002016635.1	hypothetical protein		Ochrobactrum sp. P6BS-III	Bacteria; Proteobacteria; Alphaproteobacteria; Hyphomicrobiales; Brucellaceae; Brucella/Ochrobactrum group; Ochrobactrum
NZ_MPPJ01000013.1	94	31668	32180	1	WP_078339752.1	BRY73_RS16080	GCF_002016635.1	VRR-NUC domain-containing protein	VRR_NUC	Ochrobactrum sp. P6BS-III	Bacteria; Proteobacteria; Alphaproteobacteria; Hyphomicrobiales; Brucellaceae; Brucella/Ochrobactrum group; Ochrobactrum
NZ_MPPJ01000013.1	94	32615	33088	0	WP_078339753.1	BRY73_RS16085	GCF_002016635.1	DUF892 family protein	DUF892	Ochrobactrum sp. P6BS-III	Bacteria; Proteobacteria; Alphaproteobacteria; Hyphomicrobiales; Brucellaceae; Brucella/Ochrobactrum group; Ochrobactrum
NZ_MPPJ01000013.1	94	33364	33606	0	WP_078339754.1	BRY73_RS16090	GCF_002016635.1	hypothetical protein		Ochrobactrum sp. P6BS-III	Bacteria; Proteobacteria; Alphaproteobacteria; Hyphomicrobiales; Brucellaceae; Brucella/Ochrobactrum group; Ochrobactrum
NZ_MPPJ01000013.1	94	33624	33908	0	WP_078339755.1	BRY73_RS16095	GCF_002016635.1	hypothetical protein	TM	Ochrobactrum sp. P6BS-III	Bacteria; Proteobacteria; Alphaproteobacteria; Hyphomicrobiales; Brucellaceae; Brucella/Ochrobactrum group; Ochrobactrum
NZ_FJRL01000084.1	95	3837	4319	0	WP_000896928.1	BJR13_RS08415	GCF_900073875.1	DUF669 domain-containing protein	DUF669	Streptococcus agalactiae	Bacteria; Firmicutes; Bacilli; Lactobacillales; Streptococcaceae; Streptococcus
NZ_FJRL01000084.1	95	4337	5890	0	WP_069989815.1	BJR13_RS08420	GCF_900073875.1	phage resistance protein		Streptococcus agalactiae	Bacteria; Firmicutes; Bacilli; Lactobacillales; Streptococcaceae; Streptococcus
NZ_FJRL01000084.1	95	6135	7007	0	WP_069989817.1	BJR13_RS08425	GCF_900073875.1	bifunctional DNA primase/polymerase	Prim-Pol	Streptococcus agalactiae	Bacteria; Firmicutes; Bacilli; Lactobacillales; Streptococcaceae; Streptococcus
NZ_FJRL01000084.1	95	6961	7308	1	WP_079859627.1	BJR13_RS08430	GCF_900073875.1	VRR-NUC domain-containing protein	VRR_NUC	Streptococcus agalactiae	Bacteria; Firmicutes; Bacilli; Lactobacillales; Streptococcaceae; Streptococcus
NZ_CP014060.2	96	6760965	6761441	0	WP_081105215.1	AL504_RS30870	GCF_001558755.2	DUF1364 family protein	SP+DUF1364	Achromobacter xylosoxidans	Bacteria; Proteobacteria; Betaproteobacteria; Burkholderiales; Alcaligenaceae; Achromobacter
NZ_CP014060.2	96	6761438	6762379	0	WP_104021870.1	AL504_RS30875	GCF_001558755.2	replication protein	Phage_rep_O	Achromobacter xylosoxidans	Bacteria; Proteobacteria; Betaproteobacteria; Burkholderiales; Alcaligenaceae; Achromobacter
NZ_CP014060.2	96	6762351	6763100	0	WP_192579559.1	AL504_RS30880	GCF_001558755.2	ATP-binding protein	IstB_IS21	Achromobacter xylosoxidans	Bacteria; Proteobacteria; Betaproteobacteria; Burkholderiales; Alcaligenaceae; Achromobacter
NZ_CP014060.2	96	6763097	6763537	1	WP_081105217.1	AL504_RS30885	GCF_001558755.2	VRR-NUC domain-containing protein	VRR_NUC	Achromobacter xylosoxidans	Bacteria; Proteobacteria; Betaproteobacteria; Burkholderiales; Alcaligenaceae; Achromobacter
NZ_CP014060.2	96	6763687	6764112	0	WP_081105283.1	AL504_RS30890	GCF_001558755.2	hypothetical protein		Achromobacter xylosoxidans	Bacteria; Proteobacteria; Betaproteobacteria; Burkholderiales; Alcaligenaceae; Achromobacter
NZ_CP014060.2	96	6764748	6766472	0	WP_081105218.1	AL504_RS30905	GCF_001558755.2	AAA family ATPase	AAA_15+AAA_15	Achromobacter xylosoxidans	Bacteria; Proteobacteria; Betaproteobacteria; Burkholderiales; Alcaligenaceae; Achromobacter
NZ_CP014060.2	96	6766917	6767702	0	WP_061074210.1	AL504_RS30910	GCF_001558755.2	hypothetical protein		Achromobacter xylosoxidans	Bacteria; Proteobacteria; Betaproteobacteria; Burkholderiales; Alcaligenaceae; Achromobacter
NZ_BBAI01000038.1	97	10430	11617	0	WP_225350351.1	JCM12539_RS10240	GCF_001311175.1	DEAD/DEAH box helicase	ResIII+ResIII+Helicase_C	Lacticaseibacillus pantheris DSM 15945 = JCM 12539 = NBRC 106106	Bacteria; Firmicutes; Bacilli; Lactobacillales; Lactobacillaceae; Lacticaseibacillus
NZ_BBAI01000038.1	97	11596	11802	0	WP_225350352.1	JCM12539_RS14295	GCF_001311175.1	hypothetical protein		Lacticaseibacillus pantheris DSM 15945 = JCM 12539 = NBRC 106106	Bacteria; Firmicutes; Bacilli; Lactobacillales; Lactobacillaceae; Lacticaseibacillus
NZ_BBAI01000038.1	97	11803	12345	0	WP_054651237.1	JCM12539_RS10245	GCF_001311175.1	DUF669 domain-containing protein	DUF669	Lacticaseibacillus pantheris DSM 15945 = JCM 12539 = NBRC 106106	Bacteria; Firmicutes; Bacilli; Lactobacillales; Lactobacillaceae; Lacticaseibacillus
NZ_BBAI01000038.1	97	14947	15285	1	WP_082405484.1	JCM12539_RS12850	GCF_001311175.1	VRR-NUC domain-containing protein	VRR_NUC	Lacticaseibacillus pantheris DSM 15945 = JCM 12539 = NBRC 106106	Bacteria; Firmicutes; Bacilli; Lactobacillales; Lactobacillaceae; Lacticaseibacillus
NZ_BBAI01000038.1	97	15269	15481	0	WP_054651239.1	JCM12539_RS10255	GCF_001311175.1	hypothetical protein		Lacticaseibacillus pantheris DSM 15945 = JCM 12539 = NBRC 106106	Bacteria; Firmicutes; Bacilli; Lactobacillales; Lactobacillaceae; Lacticaseibacillus
NZ_BBAI01000038.1	97	15482	15631	0	WP_156302175.1	JCM12539_RS13290	GCF_001311175.1	hypothetical protein		Lacticaseibacillus pantheris DSM 15945 = JCM 12539 = NBRC 106106	Bacteria; Firmicutes; Bacilli; Lactobacillales; Lactobacillaceae; Lacticaseibacillus
NZ_BBAI01000038.1	97	15606	16043	0	WP_054651241.1	JCM12539_RS10260	GCF_001311175.1	hypothetical protein		Lacticaseibacillus pantheris DSM 15945 = JCM 12539 = NBRC 106106	Bacteria; Firmicutes; Bacilli; Lactobacillales; Lactobacillaceae; Lacticaseibacillus
NZ_JFKD01000049.1	98	1	567	0	WP_085633895.1	MCRY_RS22000	GCF_002115725.1	hypothetical protein		Marivita cryptomonadis	Bacteria; Proteobacteria; Alphaproteobacteria; Rhodobacterales; Roseobacteraceae; Marivita
NZ_JFKD01000049.1	98	624	1673	0	WP_085633882.1	MCRY_RS22005	GCF_002115725.1	helix-turn-helix domain-containing protein	HTH_36	Marivita cryptomonadis	Bacteria; Proteobacteria; Alphaproteobacteria; Rhodobacterales; Roseobacteraceae; Marivita
NZ_JFKD01000049.1	98	1670	2095	1	WP_085633884.1	MCRY_RS22010	GCF_002115725.1	nuclease	VRR_NUC	Marivita cryptomonadis	Bacteria; Proteobacteria; Alphaproteobacteria; Rhodobacterales; Roseobacteraceae; Marivita
NZ_JFKD01000049.1	98	2092	2376	0	WP_085633886.1	MCRY_RS22015	GCF_002115725.1	hypothetical protein		Marivita cryptomonadis	Bacteria; Proteobacteria; Alphaproteobacteria; Rhodobacterales; Roseobacteraceae; Marivita
NZ_JFKD01000049.1	98	2373	2630	0	WP_085633897.1	MCRY_RS22020	GCF_002115725.1	helix-turn-helix domain-containing protein	HTH_17	Marivita cryptomonadis	Bacteria; Proteobacteria; Alphaproteobacteria; Rhodobacterales; Roseobacteraceae; Marivita
NZ_JFKD01000049.1	98	3212	4513	0	WP_085633888.1	MCRY_RS22025	GCF_002115725.1	site-specific integrase	Arm-DNA-bind_3+Phage_integrase	Marivita cryptomonadis	Bacteria; Proteobacteria; Alphaproteobacteria; Rhodobacterales; Roseobacteraceae; Marivita
NZ_MJKV01000003.1	99	48404	48640	0	WP_086240350.1	CIGNP222_RS03000	GCF_002138855.1	hypothetical protein		Campylobacter sp. P0222	Bacteria; Proteobacteria; Epsilonproteobacteria; Campylobacterales; Campylobacteraceae; Campylobacter
NZ_MJKV01000003.1	99	48734	49666	0	WP_086240351.1	CIGNP222_RS03005	GCF_002138855.1	hypothetical protein	TM	Campylobacter sp. P0222	Bacteria; Proteobacteria; Epsilonproteobacteria; Campylobacterales; Campylobacteraceae; Campylobacter
NZ_MJKV01000003.1	99	49670	50320	0	WP_086240352.1	CIGNP222_RS03010	GCF_002138855.1	hypothetical protein		Campylobacter sp. P0222	Bacteria; Proteobacteria; Epsilonproteobacteria; Campylobacterales; Campylobacteraceae; Campylobacter
NZ_MJKV01000003.1	99	50307	50687	1	WP_086240353.1	CIGNP222_RS03015	GCF_002138855.1	VRR-NUC domain-containing protein	VRR_NUC	Campylobacter sp. P0222	Bacteria; Proteobacteria; Epsilonproteobacteria; Campylobacterales; Campylobacteraceae; Campylobacter
NZ_MJKV01000003.1	99	50762	51271	0	WP_086240354.1	CIGNP222_RS03020	GCF_002138855.1	hypothetical protein		Campylobacter sp. P0222	Bacteria; Proteobacteria; Epsilonproteobacteria; Campylobacterales; Campylobacteraceae; Campylobacter
NZ_MJKV01000003.1	99	51268	52569	0	WP_086240355.1	CIGNP222_RS03025	GCF_002138855.1	hypothetical protein		Campylobacter sp. P0222	Bacteria; Proteobacteria; Epsilonproteobacteria; Campylobacterales; Campylobacteraceae; Campylobacter
NZ_MJKV01000003.1	99	52559	52834	0	WP_086240356.1	CIGNP222_RS03030	GCF_002138855.1	helix-turn-helix domain-containing protein	HTH_7	Campylobacter sp. P0222	Bacteria; Proteobacteria; Epsilonproteobacteria; Campylobacterales; Campylobacteraceae; Campylobacter
NZ_NFJS01000021.1	100	25810	26637	0	WP_087202948.1	B5F37_RS11710	GCF_002159995.1	hypothetical protein		Drancourtella sp. An210	Bacteria; Firmicutes; Clostridia; Eubacteriales; Oscillospiraceae; Drancourtella; unclassified Drancourtella
NZ_NFJS01000021.1	100	26624	26947	0	WP_087202949.1	B5F37_RS11715	GCF_002159995.1	hypothetical protein		Drancourtella sp. An210	Bacteria; Firmicutes; Clostridia; Eubacteriales; Oscillospiraceae; Drancourtella; unclassified Drancourtella
NZ_NFJS01000021.1	100	26950	27708	0	WP_087202950.1	B5F37_RS11720	GCF_002159995.1	ParA family protein	AAA_31	Drancourtella sp. An210	Bacteria; Firmicutes; Clostridia; Eubacteriales; Oscillospiraceae; Drancourtella; unclassified Drancourtella
NZ_NFJS01000021.1	100	27725	28204	1	WP_087202951.1	B5F37_RS11725	GCF_002159995.1	VRR-NUC domain-containing protein	VRR_NUC	Drancourtella sp. An210	Bacteria; Firmicutes; Clostridia; Eubacteriales; Oscillospiraceae; Drancourtella; unclassified Drancourtella
NZ_NFJS01000021.1	100	28201	28566	0	WP_087202975.1	B5F37_RS11730	GCF_002159995.1	hypothetical protein	MazG	Drancourtella sp. An210	Bacteria; Firmicutes; Clostridia; Eubacteriales; Oscillospiraceae; Drancourtella; unclassified Drancourtella
NZ_NFJS01000021.1	100	28668	28940	0	WP_087202952.1	B5F37_RS11735	GCF_002159995.1	hypothetical protein		Drancourtella sp. An210	Bacteria; Firmicutes; Clostridia; Eubacteriales; Oscillospiraceae; Drancourtella; unclassified Drancourtella
NZ_NFJS01000021.1	100	28924	29760	0	WP_087202953.1	B5F37_RS11740	GCF_002159995.1	hypothetical protein		Drancourtella sp. An210	Bacteria; Firmicutes; Clostridia; Eubacteriales; Oscillospiraceae; Drancourtella; unclassified Drancourtella
NZ_NFHF01000003.1	101	91664	92167	0	WP_087366102.1	B5G36_RS02115	GCF_002161265.1	DUF669 domain-containing protein	DUF669	Ligilactobacillus salivarius	Bacteria; Firmicutes; Bacilli; Lactobacillales; Lactobacillaceae; Ligilactobacillus
NZ_NFHF01000003.1	101	92233	93012	0	WP_087366105.1	B5G36_RS02120	GCF_002161265.1	bifunctional DNA primase/polymerase	Prim-Pol+PriCT_1	Ligilactobacillus salivarius	Bacteria; Firmicutes; Bacilli; Lactobacillales; Lactobacillaceae; Ligilactobacillus
NZ_NFHF01000003.1	101	93015	94271	0	WP_087366109.1	B5G36_RS02125	GCF_002161265.1	DUF5906 domain-containing protein	VirE	Ligilactobacillus salivarius	Bacteria; Firmicutes; Bacilli; Lactobacillales; Lactobacillaceae; Ligilactobacillus
NZ_NFHF01000003.1	101	94548	94862	1	WP_087366112.1	B5G36_RS02130	GCF_002161265.1	VRR-NUC domain-containing protein	VRR_NUC	Ligilactobacillus salivarius	Bacteria; Firmicutes; Bacilli; Lactobacillales; Lactobacillaceae; Ligilactobacillus
NZ_NFHF01000003.1	101	94903	95247	0	WP_087366115.1	B5G36_RS02135	GCF_002161265.1	hypothetical protein		Ligilactobacillus salivarius	Bacteria; Firmicutes; Bacilli; Lactobacillales; Lactobacillaceae; Ligilactobacillus
NZ_NFHF01000003.1	101	95274	95579	0	WP_087366118.1	B5G36_RS02140	GCF_002161265.1	hypothetical protein		Ligilactobacillus salivarius	Bacteria; Firmicutes; Bacilli; Lactobacillales; Lactobacillaceae; Ligilactobacillus
NZ_NFHF01000003.1	101	96084	96344	0	WP_087366120.1	B5G36_RS02150	GCF_002161265.1	hypothetical protein		Ligilactobacillus salivarius	Bacteria; Firmicutes; Bacilli; Lactobacillales; Lactobacillaceae; Ligilactobacillus
NZ_FBVT01000010.1	102	105696	106277	0	WP_088190819.1	CEQ47_RS05755	GCF_900010525.1	hypothetical protein	NusG	Sphingobium sp. Z007	Bacteria; Proteobacteria; Alphaproteobacteria; Sphingomonadales; Sphingomonadaceae; Sphingobium
NZ_FBVT01000010.1	102	106307	106753	0	WP_088190821.1	CEQ47_RS05760	GCF_900010525.1	hypothetical protein		Sphingobium sp. Z007	Bacteria; Proteobacteria; Alphaproteobacteria; Sphingomonadales; Sphingomonadaceae; Sphingobium
NZ_FBVT01000010.1	102	106746	107657	0	WP_088183601.1	CEQ47_RS05765	GCF_900010525.1	DUF1376 domain-containing protein	DUF1376	Sphingobium sp. Z007	Bacteria; Proteobacteria; Alphaproteobacteria; Sphingomonadales; Sphingomonadaceae; Sphingobium
NZ_FBVT01000010.1	102	107654	108070	1	WP_088201711.1	CEQ47_RS05770	GCF_900010525.1	VRR-NUC domain-containing protein	VRR_NUC	Sphingobium sp. Z007	Bacteria; Proteobacteria; Alphaproteobacteria; Sphingomonadales; Sphingomonadaceae; Sphingobium
NZ_FBVT01000010.1	102	108077	108319	0	WP_069066445.1	CEQ47_RS05775	GCF_900010525.1	DUF2312 domain-containing protein	DUF2312	Sphingobium sp. Z007	Bacteria; Proteobacteria; Alphaproteobacteria; Sphingomonadales; Sphingomonadaceae; Sphingobium
NZ_FBVT01000010.1	102	108312	108533	0	WP_088201819.1	CEQ47_RS05780	GCF_900010525.1	hypothetical protein		Sphingobium sp. Z007	Bacteria; Proteobacteria; Alphaproteobacteria; Sphingomonadales; Sphingomonadaceae; Sphingobium
NZ_FBVT01000010.1	102	108523	108798	0	WP_088183606.1	CEQ47_RS05785	GCF_900010525.1	hypothetical protein		Sphingobium sp. Z007	Bacteria; Proteobacteria; Alphaproteobacteria; Sphingomonadales; Sphingomonadaceae; Sphingobium
NZ_BCMI01000035.1	103	7589	8956	0	WP_089121979.1	CES81_RS12060	GCF_002217985.1	DEAD/DEAH box helicase	ResIII+ResIII+Helicase_C	Secundilactobacillus pentosiphilus	Bacteria; Firmicutes; Bacilli; Lactobacillales; Lactobacillaceae; Secundilactobacillus
NZ_BCMI01000035.1	103	8979	9572	0	WP_089121980.1	CES81_RS12065	GCF_002217985.1	DUF669 domain-containing protein	DUF669	Secundilactobacillus pentosiphilus	Bacteria; Firmicutes; Bacilli; Lactobacillales; Lactobacillaceae; Secundilactobacillus
NZ_BCMI01000035.1	103	9589	11904	0	WP_089121981.1	CES81_RS12070	GCF_002217985.1	phage/plasmid primase, P4 family	D5_N+DUF5906+Pox_D5	Secundilactobacillus pentosiphilus	Bacteria; Firmicutes; Bacilli; Lactobacillales; Lactobacillaceae; Secundilactobacillus
NZ_BCMI01000035.1	103	12174	12488	1	WP_089121982.1	CES81_RS12075	GCF_002217985.1	VRR-NUC domain-containing protein	VRR_NUC	Secundilactobacillus pentosiphilus	Bacteria; Firmicutes; Bacilli; Lactobacillales; Lactobacillaceae; Secundilactobacillus
NZ_BCMI01000035.1	103	12490	12681	0	WP_089089527.1	CES81_RS12080	GCF_002217985.1	helix-turn-helix domain-containing protein	HTH_3	Secundilactobacillus pentosiphilus	Bacteria; Firmicutes; Bacilli; Lactobacillales; Lactobacillaceae; Secundilactobacillus
NZ_BCMI01000035.1	103	12942	13244	0	WP_089121983.1	CES81_RS13605	GCF_002217985.1	hypothetical protein		Secundilactobacillus pentosiphilus	Bacteria; Firmicutes; Bacilli; Lactobacillales; Lactobacillaceae; Secundilactobacillus
NZ_BCMI01000035.1	103	13231	13674	0	WP_089121984.1	CES81_RS12090	GCF_002217985.1	YopX family protein	YopX	Secundilactobacillus pentosiphilus	Bacteria; Firmicutes; Bacilli; Lactobacillales; Lactobacillaceae; Secundilactobacillus
NZ_NMSQ01000023.1	104	91458	91739	0	WP_095469988.1	CGT93_RS10240	GCF_002283955.1	hypothetical protein	TM	Vibrio metoecus	Bacteria; Proteobacteria; Gammaproteobacteria; Vibrionales; Vibrionaceae; Vibrio
NZ_NMSQ01000023.1	104	91903	92232	0	WP_095469989.1	CGT93_RS10245	GCF_002283955.1	DUF3486 family protein	DUF3486	Vibrio metoecus	Bacteria; Proteobacteria; Gammaproteobacteria; Vibrionales; Vibrionaceae; Vibrio
NZ_NMSQ01000023.1	104	92373	93140	0	WP_095469990.1	CGT93_RS10250	GCF_002283955.1	hypothetical protein	DnaJ_CXXCXGXG	Vibrio metoecus	Bacteria; Proteobacteria; Gammaproteobacteria; Vibrionales; Vibrionaceae; Vibrio
NZ_NMSQ01000023.1	104	93137	93583	1	WP_095469991.1	CGT93_RS10255	GCF_002283955.1	VRR-NUC domain-containing protein	VRR_NUC	Vibrio metoecus	Bacteria; Proteobacteria; Gammaproteobacteria; Vibrionales; Vibrionaceae; Vibrio
NZ_NMSQ01000023.1	104	93580	93867	0	WP_095469992.1	CGT93_RS10260	GCF_002283955.1	DUF1364 family protein	DUF1364	Vibrio metoecus	Bacteria; Proteobacteria; Gammaproteobacteria; Vibrionales; Vibrionaceae; Vibrio
NZ_NMSQ01000023.1	104	93867	94463	0	WP_000059083.1	CGT93_RS10265	GCF_002283955.1	DUF1367 family protein	DUF1367	Vibrio metoecus	Bacteria; Proteobacteria; Gammaproteobacteria; Vibrionales; Vibrionaceae; Vibrio
NZ_NMSQ01000023.1	104	94460	94765	0	WP_095469993.1	CGT93_RS10270	GCF_002283955.1	hypothetical protein	TM	Vibrio metoecus	Bacteria; Proteobacteria; Gammaproteobacteria; Vibrionales; Vibrionaceae; Vibrio
NZ_CP023656.1	105	1954971	1955249	0	WP_096922175.1	CLM76_RS09285	GCF_002442575.1	hypothetical protein		Halomonas hydrothermalis	Bacteria; Proteobacteria; Gammaproteobacteria; Oceanospirillales; Halomonadaceae; Halomonas
NZ_CP023656.1	105	1955510	1955803	0	WP_096922176.1	CLM76_RS09290	GCF_002442575.1	hypothetical protein		Halomonas hydrothermalis	Bacteria; Proteobacteria; Gammaproteobacteria; Oceanospirillales; Halomonadaceae; Halomonas
NZ_CP023656.1	105	1955800	1956060	0	WP_096922177.1	CLM76_RS09295	GCF_002442575.1	hypothetical protein		Halomonas hydrothermalis	Bacteria; Proteobacteria; Gammaproteobacteria; Oceanospirillales; Halomonadaceae; Halomonas
NZ_CP023656.1	105	1956057	1956578	1	WP_096922178.1	CLM76_RS09300	GCF_002442575.1	VRR-NUC domain-containing protein	VRR_NUC	Halomonas hydrothermalis	Bacteria; Proteobacteria; Gammaproteobacteria; Oceanospirillales; Halomonadaceae; Halomonas
NZ_CP023656.1	105	1956599	1957132	0	WP_096922179.1	CLM76_RS09305	GCF_002442575.1	hypothetical protein		Halomonas hydrothermalis	Bacteria; Proteobacteria; Gammaproteobacteria; Oceanospirillales; Halomonadaceae; Halomonas
NZ_CP023656.1	105	1957146	1957679	0	WP_096922180.1	CLM76_RS09310	GCF_002442575.1	hypothetical protein		Halomonas hydrothermalis	Bacteria; Proteobacteria; Gammaproteobacteria; Oceanospirillales; Halomonadaceae; Halomonas
NZ_CP023656.1	105	1957669	1958052	0	WP_096922181.1	CLM76_RS09315	GCF_002442575.1	hypothetical protein		Halomonas hydrothermalis	Bacteria; Proteobacteria; Gammaproteobacteria; Oceanospirillales; Halomonadaceae; Halomonas
NZ_NSLY01000016.1	106	43047	43508	0	WP_097550236.1	CLI71_RS06995	GCF_002529225.1	methyltransferase domain-containing protein	Methyltransf_11	Prevotella intermedia	Bacteria; Bacteroidetes; Bacteroidia; Bacteroidales; Prevotellaceae; Prevotella
NZ_NSLY01000016.1	106	43558	44148	0	WP_097550237.1	CLI71_RS07000	GCF_002529225.1	ATP-binding protein	AAA_16	Prevotella intermedia	Bacteria; Bacteroidetes; Bacteroidia; Bacteroidales; Prevotellaceae; Prevotella
NZ_NSLY01000016.1	106	44180	44917	0	WP_097550238.1	CLI71_RS07005	GCF_002529225.1	DUF4373 domain-containing protein	DUF4373	Prevotella intermedia	Bacteria; Bacteroidetes; Bacteroidia; Bacteroidales; Prevotellaceae; Prevotella
NZ_NSLY01000016.1	106	44920	45333	1	WP_097550239.1	CLI71_RS07010	GCF_002529225.1	VRR-NUC domain-containing protein	VRR_NUC	Prevotella intermedia	Bacteria; Bacteroidetes; Bacteroidia; Bacteroidales; Prevotellaceae; Prevotella
NZ_NSLY01000016.1	106	45330	45650	0	WP_144009849.1	CLI71_RS07015	GCF_002529225.1	hypothetical protein		Prevotella intermedia	Bacteria; Bacteroidetes; Bacteroidia; Bacteroidales; Prevotellaceae; Prevotella
NZ_NSLY01000016.1	106	46454	47197	0	WP_097550241.1	CLI71_RS07020	GCF_002529225.1	DUF2303 family protein	DUF2303	Prevotella intermedia	Bacteria; Bacteroidetes; Bacteroidia; Bacteroidales; Prevotellaceae; Prevotella
NZ_NSLY01000016.1	106	47222	47644	0	WP_097550242.1	CLI71_RS07025	GCF_002529225.1	hypothetical protein		Prevotella intermedia	Bacteria; Bacteroidetes; Bacteroidia; Bacteroidales; Prevotellaceae; Prevotella
NZ_LT960788.1	107	659961	661316	0	WP_099960221.1	MFPB16_RS03260	GCF_900234375.1	DEAD/DEAH box helicase	ResIII+ResIII+Helicase_C	Latilactobacillus sakei	Bacteria; Firmicutes; Bacilli; Lactobacillales; Lactobacillaceae; Latilactobacillus
NZ_LT960788.1	107	661319	661870	0	WP_099960222.1	MFPB16_RS03265	GCF_900234375.1	DUF669 domain-containing protein	DUF669	Latilactobacillus sakei	Bacteria; Firmicutes; Bacilli; Lactobacillales; Lactobacillaceae; Latilactobacillus
NZ_LT960788.1	107	661889	664183	0	WP_099960223.1	MFPB16_RS03270	GCF_900234375.1	DUF5906 domain-containing protein	D5_N+DUF5906+Pox_D5	Latilactobacillus sakei	Bacteria; Firmicutes; Bacilli; Lactobacillales; Lactobacillaceae; Latilactobacillus
NZ_LT960788.1	107	664461	664775	1	WP_099960224.1	MFPB16_RS03275	GCF_900234375.1	VRR-NUC domain-containing protein	VRR_NUC	Latilactobacillus sakei	Bacteria; Firmicutes; Bacilli; Lactobacillales; Lactobacillaceae; Latilactobacillus
NZ_LT960788.1	107	664781	665491	0	WP_099960225.1	MFPB16_RS03280	GCF_900234375.1	hypothetical protein		Latilactobacillus sakei	Bacteria; Firmicutes; Bacilli; Lactobacillales; Lactobacillaceae; Latilactobacillus
NZ_LT960788.1	107	665504	666364	0	WP_099960226.1	MFPB16_RS03285	GCF_900234375.1	DUF1642 domain-containing protein	DUF1642	Latilactobacillus sakei	Bacteria; Firmicutes; Bacilli; Lactobacillales; Lactobacillaceae; Latilactobacillus
NZ_LT960788.1	107	666517	666753	0	WP_099960227.1	MFPB16_RS03290	GCF_900234375.1	hypothetical protein		Latilactobacillus sakei	Bacteria; Firmicutes; Bacilli; Lactobacillales; Lactobacillaceae; Latilactobacillus
NZ_CP025583.1	108	77026	78327	0	WP_101500775.1	CYR75_RS00410	GCF_002865605.1	site-specific DNA-methyltransferase	ParBc+N6_N4_Mtase	Paracoccus jeotgali	Bacteria; Proteobacteria; Alphaproteobacteria; Rhodobacterales; Rhodobacteraceae; Paracoccus
NZ_CP025583.1	108	78656	79144	0	WP_101498357.1	CYR75_RS00415	GCF_002865605.1	DUF6362 family protein	DUF6362	Paracoccus jeotgali	Bacteria; Proteobacteria; Alphaproteobacteria; Rhodobacterales; Rhodobacteraceae; Paracoccus
NZ_CP025583.1	108	79141	80082	0	WP_158644537.1	CYR75_RS15890	GCF_002865605.1	helix-turn-helix domain-containing protein	HTH_36	Paracoccus jeotgali	Bacteria; Proteobacteria; Alphaproteobacteria; Rhodobacterales; Rhodobacteraceae; Paracoccus
NZ_CP025583.1	108	80079	80489	1	WP_101498359.1	CYR75_RS00425	GCF_002865605.1	VRR-NUC domain-containing protein	VRR_NUC	Paracoccus jeotgali	Bacteria; Proteobacteria; Alphaproteobacteria; Rhodobacterales; Rhodobacteraceae; Paracoccus
NZ_CP025583.1	108	80486	80692	0	WP_101498360.1	CYR75_RS00430	GCF_002865605.1	hypothetical protein	TM	Paracoccus jeotgali	Bacteria; Proteobacteria; Alphaproteobacteria; Rhodobacterales; Rhodobacteraceae; Paracoccus
NZ_CP025583.1	108	80689	80940	0	WP_101498361.1	CYR75_RS00435	GCF_002865605.1	DNA-binding protein	HTH_17	Paracoccus jeotgali	Bacteria; Proteobacteria; Alphaproteobacteria; Rhodobacterales; Rhodobacteraceae; Paracoccus
NZ_CP025583.1	108	81096	81824	0	WP_158644538.1	CYR75_RS00440	GCF_002865605.1	hypothetical protein		Paracoccus jeotgali	Bacteria; Proteobacteria; Alphaproteobacteria; Rhodobacterales; Rhodobacteraceae; Paracoccus
NZ_PGIX01000372.1	109	49	479	1	WP_106494159.1	CUQ91_RS28330	GCF_003008755.1	VRR-NUC domain-containing protein	VRR_NUC	Escherichia coli	Bacteria; Proteobacteria; Gammaproteobacteria; Enterobacterales; Enterobacteriaceae; Escherichia
NZ_PYMV01000034.1	110	2827	3072	0	WP_107198535.1	C9J20_RS20515	GCF_003026545.1	hypothetical protein	FtsX	Photobacterium phosphoreum	Bacteria; Proteobacteria; Gammaproteobacteria; Vibrionales; Vibrionaceae; Photobacterium
NZ_PYMV01000034.1	110	3142	3843	0	WP_107198536.1	C9J20_RS20520	GCF_003026545.1	hypothetical protein	TM+7tm_7	Photobacterium phosphoreum	Bacteria; Proteobacteria; Gammaproteobacteria; Vibrionales; Vibrionaceae; Photobacterium
NZ_PYMV01000034.1	110	3894	4715	0	WP_107198537.1	C9J20_RS20525	GCF_003026545.1	hypothetical protein	DnaJ_CXXCXGXG	Photobacterium phosphoreum	Bacteria; Proteobacteria; Gammaproteobacteria; Vibrionales; Vibrionaceae; Photobacterium
NZ_PYMV01000034.1	110	4708	5166	1	WP_107334455.1	C9J20_RS20530	GCF_003026545.1	VRR-NUC domain-containing protein	VRR_NUC	Photobacterium phosphoreum	Bacteria; Proteobacteria; Gammaproteobacteria; Vibrionales; Vibrionaceae; Photobacterium
NZ_PYMV01000034.1	110	5300	5776	0	WP_107198376.1	C9J20_RS20535	GCF_003026545.1	lecithin retinol acyltransferase family protein	DUF1287+LRAT	Photobacterium phosphoreum	Bacteria; Proteobacteria; Gammaproteobacteria; Vibrionales; Vibrionaceae; Photobacterium
NZ_PYMV01000034.1	110	6393	7235	0	WP_107198375.1	C9J20_RS20545	GCF_003026545.1	YhcH/YjgK/YiaL family protein	DUF386	Photobacterium phosphoreum	Bacteria; Proteobacteria; Gammaproteobacteria; Vibrionales; Vibrionaceae; Photobacterium
NZ_PYMV01000034.1	110	7375	7908	0	WP_107198374.1	C9J20_RS20550	GCF_003026545.1	YgjV family protein	Imp-YgjV	Photobacterium phosphoreum	Bacteria; Proteobacteria; Gammaproteobacteria; Vibrionales; Vibrionaceae; Photobacterium
NZ_PZGL01000024.1	111	168	479	1	WP_107529545.1	BU027_RS10145	GCF_003041835.1	VRR-NUC domain-containing protein	VRR_NUC	Staphylococcus simulans	Bacteria; Firmicutes; Bacilli; Bacillales; Staphylococcaceae; Staphylococcus
NZ_PZGL01000024.1	111	480	671	0	WP_107529544.1	BU027_RS10150	GCF_003041835.1	hypothetical protein		Staphylococcus simulans	Bacteria; Firmicutes; Bacilli; Bacillales; Staphylococcaceae; Staphylococcus
NZ_PZGL01000024.1	111	684	902	0	WP_199189169.1	BU027_RS12865	GCF_003041835.1	hypothetical protein		Staphylococcus simulans	Bacteria; Firmicutes; Bacilli; Bacillales; Staphylococcaceae; Staphylococcus
NZ_PZGL01000024.1	111	911	1207	0	WP_199189168.1	BU027_RS12870	GCF_003041835.1	hypothetical protein	PVL_ORF50	Staphylococcus simulans	Bacteria; Firmicutes; Bacilli; Bacillales; Staphylococcaceae; Staphylococcus
NZ_CP049270.1	112	1713295	1714128	0	WP_159070266.1	CVT15_RS08750	GCF_003048595.2	DNA adenine methylase	MethyltransfD12	Campylobacter concisus	Bacteria; Proteobacteria; Epsilonproteobacteria; Campylobacterales; Campylobacteraceae; Campylobacter
NZ_CP049270.1	112	1714128	1714796	0	WP_107898285.1	CVT15_RS08755	GCF_003048595.2	site-specific DNA-methyltransferase	N6_N4_Mtase	Campylobacter concisus	Bacteria; Proteobacteria; Epsilonproteobacteria; Campylobacterales; Campylobacteraceae; Campylobacter
NZ_CP049270.1	112	1714793	1715095	0	WP_107898286.1	CVT15_RS08760	GCF_003048595.2	hypothetical protein		Campylobacter concisus	Bacteria; Proteobacteria; Epsilonproteobacteria; Campylobacterales; Campylobacteraceae; Campylobacter
NZ_CP049270.1	112	1715095	1715490	1	WP_107898287.1	CVT15_RS08765	GCF_003048595.2	VRR-NUC domain-containing protein	VRR_NUC	Campylobacter concisus	Bacteria; Proteobacteria; Epsilonproteobacteria; Campylobacterales; Campylobacteraceae; Campylobacter
NZ_CP049270.1	112	1715491	1715868	0	WP_196373526.1	CVT15_RS08770	GCF_003048595.2	hypothetical protein	TM	Campylobacter concisus	Bacteria; Proteobacteria; Epsilonproteobacteria; Campylobacterales; Campylobacteraceae; Campylobacter
NZ_CP049270.1	112	1715878	1716405	0	WP_107898288.1	CVT15_RS08775	GCF_003048595.2	hypothetical protein	HTH_psq	Campylobacter concisus	Bacteria; Proteobacteria; Epsilonproteobacteria; Campylobacterales; Campylobacteraceae; Campylobacter
NZ_CP049270.1	112	1716398	1717657	0	WP_107898289.1	CVT15_RS08780	GCF_003048595.2	phage terminase large subunit	Terminase_6N+Terminase_6C	Campylobacter concisus	Bacteria; Proteobacteria; Epsilonproteobacteria; Campylobacterales; Campylobacteraceae; Campylobacter
NZ_PZJW01000007.1	113	33810	34085	0	WP_110716735.1	DOM54_RS12870	GCF_003206615.1	hypothetical protein	TM+TM+TM	Salinicola acroporae	Bacteria; Proteobacteria; Gammaproteobacteria; Oceanospirillales; Halomonadaceae; Salinicola
NZ_PZJW01000007.1	113	34082	34678	0	WP_206019097.1	DOM54_RS12875	GCF_003206615.1	hypothetical protein	FGase	Salinicola acroporae	Bacteria; Proteobacteria; Gammaproteobacteria; Oceanospirillales; Halomonadaceae; Salinicola
NZ_PZJW01000007.1	113	34987	35697	0	WP_110716736.1	DOM54_RS12885	GCF_003206615.1	hypothetical protein		Salinicola acroporae	Bacteria; Proteobacteria; Gammaproteobacteria; Oceanospirillales; Halomonadaceae; Salinicola
NZ_PZJW01000007.1	113	35694	36179	1	WP_110716737.1	DOM54_RS12890	GCF_003206615.1	VRR-NUC domain-containing protein	VRR_NUC	Salinicola acroporae	Bacteria; Proteobacteria; Gammaproteobacteria; Oceanospirillales; Halomonadaceae; Salinicola
NZ_PZJW01000007.1	113	36322	36606	0	WP_110716738.1	DOM54_RS12895	GCF_003206615.1	hypothetical protein		Salinicola acroporae	Bacteria; Proteobacteria; Gammaproteobacteria; Oceanospirillales; Halomonadaceae; Salinicola
NZ_PZJW01000007.1	113	36603	37043	0	WP_162619864.1	DOM54_RS20070	GCF_003206615.1	hypothetical protein	TAT_signal	Salinicola acroporae	Bacteria; Proteobacteria; Gammaproteobacteria; Oceanospirillales; Halomonadaceae; Salinicola
NZ_PZJW01000007.1	113	37186	37341	0	WP_162619865.1	DOM54_RS20075	GCF_003206615.1	hypothetical protein		Salinicola acroporae	Bacteria; Proteobacteria; Gammaproteobacteria; Oceanospirillales; Halomonadaceae; Salinicola
NZ_QKRU01000027.1	114	80333	80704	0	WP_021217629.1	DMX10_RS14785	GCF_003234055.1	membrane protein	Phage_holin_8	Pseudomonas sp. 57B-090624	Bacteria; Proteobacteria; Gammaproteobacteria; Pseudomonadales; Pseudomonadaceae; Pseudomonas
NZ_QKRU01000027.1	114	80914	81489	0	WP_111261794.1	DMX10_RS14790	GCF_003234055.1	hypothetical protein	SP	Pseudomonas sp. 57B-090624	Bacteria; Proteobacteria; Gammaproteobacteria; Pseudomonadales; Pseudomonadaceae; Pseudomonas
NZ_QKRU01000027.1	114	81501	81830	0	WP_178082956.1	DMX10_RS14795	GCF_003234055.1	hypothetical protein	DnaJ_CXXCXGXG	Pseudomonas sp. 57B-090624	Bacteria; Proteobacteria; Gammaproteobacteria; Pseudomonadales; Pseudomonadaceae; Pseudomonas
NZ_QKRU01000027.1	114	81827	82255	1	WP_111261788.1	DMX10_RS14800	GCF_003234055.1	VRR-NUC domain-containing protein	VRR_NUC	Pseudomonas sp. 57B-090624	Bacteria; Proteobacteria; Gammaproteobacteria; Pseudomonadales; Pseudomonadaceae; Pseudomonas
NZ_QKRU01000027.1	114	82245	82547	0	WP_111261789.1	DMX10_RS14805	GCF_003234055.1	hypothetical protein		Pseudomonas sp. 57B-090624	Bacteria; Proteobacteria; Gammaproteobacteria; Pseudomonadales; Pseudomonadaceae; Pseudomonas
NZ_QKRU01000027.1	114	82544	82900	0	WP_111261795.1	DMX10_RS14810	GCF_003234055.1	recombinase	RecA_dep_nuc	Pseudomonas sp. 57B-090624	Bacteria; Proteobacteria; Gammaproteobacteria; Pseudomonadales; Pseudomonadaceae; Pseudomonas
NZ_QKRU01000027.1	114	82900	83166	0	WP_111261790.1	DMX10_RS14815	GCF_003234055.1	hypothetical protein		Pseudomonas sp. 57B-090624	Bacteria; Proteobacteria; Gammaproteobacteria; Pseudomonadales; Pseudomonadaceae; Pseudomonas
NZ_CP068086.1	115	3760945	3761883	0	WP_115046237.1	I6J00_RS16320	GCF_016725865.1	hypothetical protein		Sphingobacterium multivorum	Bacteria; Bacteroidetes; Sphingobacteriia; Sphingobacteriales; Sphingobacteriaceae; Sphingobacterium
NZ_CP068086.1	115	3761840	3762499	0	WP_167450440.1	I6J00_RS16325	GCF_016725865.1	hypothetical protein		Sphingobacterium multivorum	Bacteria; Bacteroidetes; Sphingobacteriia; Sphingobacteriales; Sphingobacteriaceae; Sphingobacterium
NZ_CP068086.1	115	3762511	3762714	0	WP_115046234.1	I6J00_RS16330	GCF_016725865.1	hypothetical protein		Sphingobacterium multivorum	Bacteria; Bacteroidetes; Sphingobacteriia; Sphingobacteriales; Sphingobacteriaceae; Sphingobacterium
NZ_CP068086.1	115	3763177	3763527	1	WP_115046230.1	I6J00_RS16335	GCF_016725865.1	VRR-NUC domain-containing protein	VRR_NUC	Sphingobacterium multivorum	Bacteria; Bacteroidetes; Sphingobacteriia; Sphingobacteriales; Sphingobacteriaceae; Sphingobacterium
NZ_CP068086.1	115	3763576	3764007	0	WP_115046228.1	I6J00_RS16340	GCF_016725865.1	hypothetical protein	PI3K_p85B	Sphingobacterium multivorum	Bacteria; Bacteroidetes; Sphingobacteriia; Sphingobacteriales; Sphingobacteriaceae; Sphingobacterium
NZ_CP068086.1	115	3764087	3764458	0	WP_115046226.1	I6J00_RS16345	GCF_016725865.1	hypothetical protein		Sphingobacterium multivorum	Bacteria; Bacteroidetes; Sphingobacteriia; Sphingobacteriales; Sphingobacteriaceae; Sphingobacterium
NZ_CP068086.1	115	3764710	3764940	0	WP_115046223.1	I6J00_RS16350	GCF_016725865.1	hypothetical protein		Sphingobacterium multivorum	Bacteria; Bacteroidetes; Sphingobacteriia; Sphingobacteriales; Sphingobacteriaceae; Sphingobacterium
NZ_UGPZ01000003.1	116	454455	454907	0	WP_079326166.1	DYI07_RS10570	GCF_900453265.1	HNH endonuclease	HNH	Moraxella bovis	Bacteria; Proteobacteria; Gammaproteobacteria; Moraxellales; Moraxellaceae; Moraxella
NZ_UGPZ01000003.1	116	454904	455902	0	WP_115369747.1	DYI07_RS10575	GCF_900453265.1	replication protein	Phage_rep_O	Moraxella bovis	Bacteria; Proteobacteria; Gammaproteobacteria; Moraxellales; Moraxellaceae; Moraxella
NZ_UGPZ01000003.1	116	455895	456503	0	WP_079326168.1	DYI07_RS10580	GCF_900453265.1	hypothetical protein		Moraxella bovis	Bacteria; Proteobacteria; Gammaproteobacteria; Moraxellales; Moraxellaceae; Moraxella
NZ_UGPZ01000003.1	116	456500	456892	1	WP_115369748.1	DYI07_RS10585	GCF_900453265.1	VRR-NUC domain-containing protein	VRR_NUC	Moraxella bovis	Bacteria; Proteobacteria; Gammaproteobacteria; Moraxellales; Moraxellaceae; Moraxella
NZ_UGPZ01000003.1	116	456889	457392	0	WP_079326170.1	DYI07_RS10590	GCF_900453265.1	hypothetical protein		Moraxella bovis	Bacteria; Proteobacteria; Gammaproteobacteria; Moraxellales; Moraxellaceae; Moraxella
NZ_UGPZ01000003.1	116	457389	457667	0	WP_115369598.1	DYI07_RS10595	GCF_900453265.1	DUF968 domain-containing protein	RecA_dep_nuc	Moraxella bovis	Bacteria; Proteobacteria; Gammaproteobacteria; Moraxellales; Moraxellaceae; Moraxella
NZ_UGPZ01000003.1	116	457689	457979	0	WP_078273443.1	DYI07_RS10600	GCF_900453265.1	hypothetical protein	TM+TM+TM	Moraxella bovis	Bacteria; Proteobacteria; Gammaproteobacteria; Moraxellales; Moraxellaceae; Moraxella
NZ_QTLF01000002.1	117	74503	74748	0	WP_117577190.1	DW640_RS02440	GCF_003434395.1	hypothetical protein	TM+TM	Bacteroides sp. AM23-12	Bacteria; Bacteroidetes; Bacteroidia; Bacteroidales; Bacteroidaceae; Bacteroides; unclassified Bacteroides
NZ_QTLF01000002.1	117	75014	75169	0	WP_158562581.1	DW640_RS23505	GCF_003434395.1	hypothetical protein		Bacteroides sp. AM23-12	Bacteria; Bacteroidetes; Bacteroidia; Bacteroidales; Bacteroidaceae; Bacteroides; unclassified Bacteroides
NZ_QTLF01000002.1	117	75153	75413	0	WP_147326371.1	DW640_RS02445	GCF_003434395.1	hypothetical protein	DUF4177	Bacteroides sp. AM23-12	Bacteria; Bacteroidetes; Bacteroidia; Bacteroidales; Bacteroidaceae; Bacteroides; unclassified Bacteroides
NZ_QTLF01000002.1	117	75657	76064	1	WP_117577195.1	DW640_RS02455	GCF_003434395.1	VRR-NUC domain-containing protein	VRR_NUC	Bacteroides sp. AM23-12	Bacteria; Bacteroidetes; Bacteroidia; Bacteroidales; Bacteroidaceae; Bacteroides; unclassified Bacteroides
NZ_QTLF01000002.1	117	76061	76882	0	WP_117577196.1	DW640_RS02460	GCF_003434395.1	hypothetical protein		Bacteroides sp. AM23-12	Bacteria; Bacteroidetes; Bacteroidia; Bacteroidales; Bacteroidaceae; Bacteroides; unclassified Bacteroides
NZ_QTLF01000002.1	117	76901	77275	0	WP_005676593.1	DW640_RS02465	GCF_003434395.1	hypothetical protein	TM+SCAB_CC	Bacteroides sp. AM23-12	Bacteria; Bacteroidetes; Bacteroidia; Bacteroidales; Bacteroidaceae; Bacteroides; unclassified Bacteroides
NZ_QTLF01000002.1	117	77435	78052	0	WP_117577198.1	DW640_RS02470	GCF_003434395.1	DUF4494 domain-containing protein	DUF4494	Bacteroides sp. AM23-12	Bacteria; Bacteroidetes; Bacteroidia; Bacteroidales; Bacteroidaceae; Bacteroides; unclassified Bacteroides
NZ_QSBJ01000004.1	118	106167	107516	0	WP_038609503.1	DWV33_RS03725	GCF_003465695.1	PcfJ domain-containing protein	PcfJ	Phocaeicola vulgatus	Bacteria; Bacteroidetes; Bacteroidia; Bacteroidales; Bacteroidaceae; Phocaeicola
NZ_QSBJ01000004.1	118	107519	107938	0	WP_038609506.1	DWV33_RS03730	GCF_003465695.1	PcfK-like family protein	PcfK	Phocaeicola vulgatus	Bacteria; Bacteroidetes; Bacteroidia; Bacteroidales; Bacteroidaceae; Phocaeicola
NZ_QSBJ01000004.1	118	107974	108801	0	WP_117925850.1	DWV33_RS03735	GCF_003465695.1	hypothetical protein	Methyltransf_33	Phocaeicola vulgatus	Bacteria; Bacteroidetes; Bacteroidia; Bacteroidales; Bacteroidaceae; Phocaeicola
NZ_QSBJ01000004.1	118	109426	109788	1	WP_117925852.1	DWV33_RS03745	GCF_003465695.1	VRR-NUC domain-containing protein	VRR_NUC	Phocaeicola vulgatus	Bacteria; Bacteroidetes; Bacteroidia; Bacteroidales; Bacteroidaceae; Phocaeicola
NZ_QSBJ01000004.1	118	109785	111479	0	WP_117925854.1	DWV33_RS03750	GCF_003465695.1	DEAD/DEAH box helicase	SNF2-rel_dom+Helicase_C	Phocaeicola vulgatus	Bacteria; Bacteroidetes; Bacteroidia; Bacteroidales; Bacteroidaceae; Phocaeicola
NZ_QSBJ01000004.1	118	111476	112120	0	WP_057250753.1	DWV33_RS03755	GCF_003465695.1	hypothetical protein		Phocaeicola vulgatus	Bacteria; Bacteroidetes; Bacteroidia; Bacteroidales; Bacteroidaceae; Phocaeicola
NZ_QSBJ01000004.1	118	112120	112545	0	WP_057250751.1	DWV33_RS03760	GCF_003465695.1	hypothetical protein	NinB	Phocaeicola vulgatus	Bacteria; Bacteroidetes; Bacteroidia; Bacteroidales; Bacteroidaceae; Phocaeicola
NZ_QRTF01000011.1	119	10860	11501	0	WP_118109466.1	DWY96_RS06520	GCF_003457795.1	single-stranded DNA-binding protein	SSB+SSB	Roseburia inulinivorans	Bacteria; Firmicutes; Clostridia; Eubacteriales; Lachnospiraceae; Roseburia
NZ_QRTF01000011.1	119	11725	12516	0	WP_118109468.1	DWY96_RS06525	GCF_003457795.1	hypothetical protein		Roseburia inulinivorans	Bacteria; Firmicutes; Clostridia; Eubacteriales; Lachnospiraceae; Roseburia
NZ_QRTF01000011.1	119	12501	12851	0	WP_118109470.1	DWY96_RS06530	GCF_003457795.1	hypothetical protein		Roseburia inulinivorans	Bacteria; Firmicutes; Clostridia; Eubacteriales; Lachnospiraceae; Roseburia
NZ_QRTF01000011.1	119	12841	13350	1	WP_118109473.1	DWY96_RS06535	GCF_003457795.1	VRR-NUC domain-containing protein	VRR_NUC	Roseburia inulinivorans	Bacteria; Firmicutes; Clostridia; Eubacteriales; Lachnospiraceae; Roseburia
NZ_QRTF01000011.1	119	13477	13986	0	WP_118109475.1	DWY96_RS06540	GCF_003457795.1	hypothetical protein		Roseburia inulinivorans	Bacteria; Firmicutes; Clostridia; Eubacteriales; Lachnospiraceae; Roseburia
NZ_QRTF01000011.1	119	14002	14775	0	WP_118109477.1	DWY96_RS06545	GCF_003457795.1	ParA family protein	AAA_31	Roseburia inulinivorans	Bacteria; Firmicutes; Clostridia; Eubacteriales; Lachnospiraceae; Roseburia
NZ_QRTF01000011.1	119	14779	16500	0	WP_118109479.1	DWY96_RS06550	GCF_003457795.1	ParB N-terminal domain-containing protein	ParBc+COX6C	Roseburia inulinivorans	Bacteria; Firmicutes; Clostridia; Eubacteriales; Lachnospiraceae; Roseburia
NZ_QTYG01000054.1	120	7827	8243	0	WP_118158276.1	DW793_RS12070	GCF_003462045.1	single-stranded DNA-binding protein	SSB	Ruminococcus sp. AM31-15AC	Bacteria; Firmicutes; Clostridia; Eubacteriales; Oscillospiraceae; Ruminococcus
NZ_QTYG01000054.1	120	8221	10182	0	WP_118158277.1	DW793_RS12075	GCF_003462045.1	DUF927 domain-containing protein	DUF927+HTH_56	Ruminococcus sp. AM31-15AC	Bacteria; Firmicutes; Clostridia; Eubacteriales; Oscillospiraceae; Ruminococcus
NZ_QTYG01000054.1	120	10471	11997	0	WP_118158278.1	DW793_RS12080	GCF_003462045.1	DEAD/DEAH box helicase	ResIII+Helicase_C	Ruminococcus sp. AM31-15AC	Bacteria; Firmicutes; Clostridia; Eubacteriales; Oscillospiraceae; Ruminococcus
NZ_QTYG01000054.1	120	12029	12385	1	WP_118158283.1	DW793_RS12085	GCF_003462045.1	VRR-NUC domain-containing protein	VRR_NUC	Ruminococcus sp. AM31-15AC	Bacteria; Firmicutes; Clostridia; Eubacteriales; Oscillospiraceae; Ruminococcus
NZ_QTYG01000054.1	120	12369	12734	0	WP_118158279.1	DW793_RS12090	GCF_003462045.1	hypothetical protein		Ruminococcus sp. AM31-15AC	Bacteria; Firmicutes; Clostridia; Eubacteriales; Oscillospiraceae; Ruminococcus
NZ_QTYG01000054.1	120	12744	12938	0	WP_147342202.1	DW793_RS14470	GCF_003462045.1	hypothetical protein		Ruminococcus sp. AM31-15AC	Bacteria; Firmicutes; Clostridia; Eubacteriales; Oscillospiraceae; Ruminococcus
NZ_QTYG01000054.1	120	14050	14397	0	WP_118158280.1	DW793_RS12100	GCF_003462045.1	DUF3850 domain-containing protein	DUF3850	Ruminococcus sp. AM31-15AC	Bacteria; Firmicutes; Clostridia; Eubacteriales; Oscillospiraceae; Ruminococcus
NZ_AP014608.1	121	138999	139277	0	WP_119305359.1	STAT_RS00645	GCF_003573915.1	hypothetical protein	SP	Blattabacterium cuenoti STAT	Bacteria; Bacteroidetes; Flavobacteriia; Flavobacteriales; Blattabacteriaceae; Blattabacterium
NZ_AP014608.1	121	139357	139746	0	WP_119305360.1	STAT_RS00650	GCF_003573915.1	dUTP diphosphatase	dUTPase	Blattabacterium cuenoti STAT	Bacteria; Bacteroidetes; Flavobacteriia; Flavobacteriales; Blattabacteriaceae; Blattabacterium
NZ_AP014608.1	121	139756	140253	0	WP_119305361.1	STAT_RS00655	GCF_003573915.1	DUF1599 domain-containing protein	DUF1599	Blattabacterium cuenoti STAT	Bacteria; Bacteroidetes; Flavobacteriia; Flavobacteriales; Blattabacteriaceae; Blattabacterium
NZ_AP014608.1	121	140253	140624	1	WP_119305362.1	STAT_RS00660	GCF_003573915.1	VRR-NUC domain-containing protein	VRR_NUC	Blattabacterium cuenoti STAT	Bacteria; Bacteroidetes; Flavobacteriia; Flavobacteriales; Blattabacteriaceae; Blattabacterium
NZ_AP014608.1	121	140626	141717	0	WP_119305363.1	STAT_RS00665	GCF_003573915.1	ribonucleotide-diphosphate reductase subunit beta	Ribonuc_red_sm	Blattabacterium cuenoti STAT	Bacteria; Bacteroidetes; Flavobacteriia; Flavobacteriales; Blattabacteriaceae; Blattabacterium
NZ_AP014608.1	121	142008	142760	0	WP_119305364.1	STAT_RS00670	GCF_003573915.1	1-acyl-sn-glycerol-3-phosphate acyltransferase	TM+TM+Acyltransferase	Blattabacterium cuenoti STAT	Bacteria; Bacteroidetes; Flavobacteriia; Flavobacteriales; Blattabacteriaceae; Blattabacterium
NZ_AP014608.1	121	142782	143255	0	WP_119305365.1	STAT_RS00675	GCF_003573915.1	ribonuclease HI	RNase_H	Blattabacterium cuenoti STAT	Bacteria; Bacteroidetes; Flavobacteriia; Flavobacteriales; Blattabacteriaceae; Blattabacterium
NZ_CP016841.1	122	2220668	2220862	0	WP_119905146.1	BFC20_RS10750	GCF_001703535.1	hypothetical protein		Brochothrix thermosphacta	Bacteria; Firmicutes; Bacilli; Bacillales; Listeriaceae; Brochothrix
NZ_CP016841.1	122	2220855	2221142	0	WP_119905147.1	BFC20_RS10755	GCF_001703535.1	hypothetical protein		Brochothrix thermosphacta	Bacteria; Firmicutes; Bacilli; Bacillales; Listeriaceae; Brochothrix
NZ_CP016841.1	122	2221318	2221725	0	WP_119905148.1	BFC20_RS10765	GCF_001703535.1	hypothetical protein		Brochothrix thermosphacta	Bacteria; Firmicutes; Bacilli; Bacillales; Listeriaceae; Brochothrix
NZ_CP016841.1	122	2221700	2222044	1	WP_119905149.1	BFC20_RS10770	GCF_001703535.1	VRR-NUC domain-containing protein	VRR_NUC	Brochothrix thermosphacta	Bacteria; Firmicutes; Bacilli; Bacillales; Listeriaceae; Brochothrix
NZ_CP016841.1	122	2222312	2224621	0	WP_119905150.1	BFC20_RS10775	GCF_001703535.1	DNA primase	D5_N+DUF5906+Pox_D5	Brochothrix thermosphacta	Bacteria; Firmicutes; Bacilli; Bacillales; Listeriaceae; Brochothrix
NZ_CP016841.1	122	2224646	2225152	0	WP_081313994.1	BFC20_RS10780	GCF_001703535.1	DUF669 domain-containing protein	DUF669	Brochothrix thermosphacta	Bacteria; Firmicutes; Bacilli; Bacillales; Listeriaceae; Brochothrix
NZ_CP016841.1	122	2225206	2225607	0	WP_119905151.1	BFC20_RS10785	GCF_001703535.1	helix-turn-helix domain-containing protein	HTH_26	Brochothrix thermosphacta	Bacteria; Firmicutes; Bacilli; Bacillales; Listeriaceae; Brochothrix
NZ_RAWD01000263.1	123	198	584	1	WP_120536625.1	D7X74_RS31005	GCF_003612065.1	VRR-NUC domain-containing protein	VRR_NUC	Corallococcus sp. CA047B	Bacteria; Proteobacteria; Deltaproteobacteria; Myxococcales; Cystobacterineae; Myxococcaceae; Corallococcus; unclassified Corallococcus
NZ_RAWD01000263.1	123	838	1167	0	WP_147446744.1	D7X74_RS31010	GCF_003612065.1	hypothetical protein		Corallococcus sp. CA047B	Bacteria; Proteobacteria; Deltaproteobacteria; Myxococcales; Cystobacterineae; Myxococcaceae; Corallococcus; unclassified Corallococcus
NZ_RAWD01000263.1	123	1499	1690	0	WP_120536627.1	D7X74_RS31015	GCF_003612065.1	hypothetical protein		Corallococcus sp. CA047B	Bacteria; Proteobacteria; Deltaproteobacteria; Myxococcales; Cystobacterineae; Myxococcaceae; Corallococcus; unclassified Corallococcus
NZ_RAWD01000263.1	123	1714	2241	0	WP_120536628.1	D7X74_RS31020	GCF_003612065.1	hypothetical protein	TrbC	Corallococcus sp. CA047B	Bacteria; Proteobacteria; Deltaproteobacteria; Myxococcales; Cystobacterineae; Myxococcaceae; Corallococcus; unclassified Corallococcus
NZ_RXSP01000020.1	124	49713	50969	0	WP_126336370.1	EKO17_RS21125	GCF_003964275.1	hypothetical protein	HALZ	Enterobacter hormaechei subsp. xiangfangensis	Bacteria; Proteobacteria; Gammaproteobacteria; Enterobacterales; Enterobacteriaceae; Enterobacter; Enterobacter cloacae complex
NZ_RXSP01000020.1	124	51073	51375	0	WP_126336372.1	EKO17_RS21130	GCF_003964275.1	hypothetical protein	TM	Enterobacter hormaechei subsp. xiangfangensis	Bacteria; Proteobacteria; Gammaproteobacteria; Enterobacterales; Enterobacteriaceae; Enterobacter; Enterobacter cloacae complex
NZ_RXSP01000020.1	124	51372	51602	0	WP_126336374.1	EKO17_RS21135	GCF_003964275.1	hypothetical protein	TM	Enterobacter hormaechei subsp. xiangfangensis	Bacteria; Proteobacteria; Gammaproteobacteria; Enterobacterales; Enterobacteriaceae; Enterobacter; Enterobacter cloacae complex
NZ_RXSP01000020.1	124	51577	52056	1	WP_126336376.1	EKO17_RS21140	GCF_003964275.1	VRR-NUC domain-containing protein	VRR_NUC	Enterobacter hormaechei subsp. xiangfangensis	Bacteria; Proteobacteria; Gammaproteobacteria; Enterobacterales; Enterobacteriaceae; Enterobacter; Enterobacter cloacae complex
NZ_RXSP01000020.1	124	52183	52440	0	WP_126336378.1	EKO17_RS21145	GCF_003964275.1	hypothetical protein		Enterobacter hormaechei subsp. xiangfangensis	Bacteria; Proteobacteria; Gammaproteobacteria; Enterobacterales; Enterobacteriaceae; Enterobacter; Enterobacter cloacae complex
NZ_RXSP01000020.1	124	52440	52877	0	WP_126336380.1	EKO17_RS21150	GCF_003964275.1	olxA		Enterobacter hormaechei subsp. xiangfangensis	Bacteria; Proteobacteria; Gammaproteobacteria; Enterobacterales; Enterobacteriaceae; Enterobacter; Enterobacter cloacae complex
NZ_RXSP01000020.1	124	52912	59790	0	WP_126336382.1	EKO17_RS21155	GCF_003964275.1	N-6 DNA methylase	N6_Mtase+SNF2-rel_dom+SNF2-rel_dom+Helicase_C	Enterobacter hormaechei subsp. xiangfangensis	Bacteria; Proteobacteria; Gammaproteobacteria; Enterobacterales; Enterobacteriaceae; Enterobacter; Enterobacter cloacae complex
NZ_RZHC01000023.1	125	310648	311379	0	WP_127042878.1	ELY40_RS17060	GCF_003989805.1	hypothetical protein		Halomonas sp. PC	Bacteria; Proteobacteria; Gammaproteobacteria; Oceanospirillales; Halomonadaceae; Halomonas
NZ_RZHC01000023.1	125	311382	311711	0	WP_127042880.1	ELY40_RS17065	GCF_003989805.1	MarR family winged helix-turn-helix transcriptional regulator		Halomonas sp. PC	Bacteria; Proteobacteria; Gammaproteobacteria; Oceanospirillales; Halomonadaceae; Halomonas
NZ_RZHC01000023.1	125	311847	312146	0	WP_127042882.1	ELY40_RS17070	GCF_003989805.1	hypothetical protein		Halomonas sp. PC	Bacteria; Proteobacteria; Gammaproteobacteria; Oceanospirillales; Halomonadaceae; Halomonas
NZ_RZHC01000023.1	125	312143	312652	1	WP_127042884.1	ELY40_RS17075	GCF_003989805.1	VRR-NUC domain-containing protein	VRR_NUC	Halomonas sp. PC	Bacteria; Proteobacteria; Gammaproteobacteria; Oceanospirillales; Halomonadaceae; Halomonas
NZ_RZHC01000023.1	125	312658	313302	0	WP_127042886.1	ELY40_RS17080	GCF_003989805.1	hypothetical protein		Halomonas sp. PC	Bacteria; Proteobacteria; Gammaproteobacteria; Oceanospirillales; Halomonadaceae; Halomonas
NZ_RZHC01000023.1	125	313425	314009	0	WP_127042888.1	ELY40_RS17085	GCF_003989805.1	hypothetical protein	TM+TM	Halomonas sp. PC	Bacteria; Proteobacteria; Gammaproteobacteria; Oceanospirillales; Halomonadaceae; Halomonas
NZ_RZHC01000023.1	125	314154	314687	0	WP_127042890.1	ELY40_RS17090	GCF_003989805.1	glycoside hydrolase family 104 protein	Phage_lysozyme	Halomonas sp. PC	Bacteria; Proteobacteria; Gammaproteobacteria; Oceanospirillales; Halomonadaceae; Halomonas
NZ_RCXM01000108.1	126	241	681	0	WP_192915949.1	EAJ04_RS24890	GCF_004167845.1	hypothetical protein		Bacteroides faecis	Bacteria; Bacteroidetes; Bacteroidia; Bacteroidales; Bacteroidaceae; Bacteroides
NZ_RCXM01000108.1	126	729	923	0	WP_130062230.1	EAJ04_RS24895	GCF_004167845.1	hypothetical protein		Bacteroides faecis	Bacteria; Bacteroidetes; Bacteroidia; Bacteroidales; Bacteroidaceae; Bacteroides
NZ_RCXM01000108.1	126	1277	1684	1	WP_130062231.1	EAJ04_RS24900	GCF_004167845.1	VRR-NUC domain-containing protein	VRR_NUC	Bacteroides faecis	Bacteria; Bacteroidetes; Bacteroidia; Bacteroidales; Bacteroidaceae; Bacteroides
NZ_RCXM01000108.1	126	2321	3010	0	WP_130062232.1	EAJ04_RS24905	GCF_004167845.1	KilA-N domain-containing protein	KilA-N	Bacteroides faecis	Bacteria; Bacteroidetes; Bacteroidia; Bacteroidales; Bacteroidaceae; Bacteroides
NZ_RQTE01000075.1	127	24378	24794	0	WP_130135418.1	EIG99_RS04590	GCF_004209905.1	DUF3310 domain-containing protein	DUF3310	Staphylococcus condimenti	Bacteria; Firmicutes; Bacilli; Bacillales; Staphylococcaceae; Staphylococcus
NZ_RQTE01000075.1	127	24855	25370	0	WP_130135402.1	EIG99_RS04595	GCF_004209905.1	hypothetical protein	PVL_ORF50	Staphylococcus condimenti	Bacteria; Firmicutes; Bacilli; Bacillales; Staphylococcaceae; Staphylococcus
NZ_RQTE01000075.1	127	25371	25526	0	WP_156768890.1	EIG99_RS15640	GCF_004209905.1	hypothetical protein		Staphylococcus condimenti	Bacteria; Firmicutes; Bacilli; Bacillales; Staphylococcaceae; Staphylococcus
NZ_RQTE01000075.1	127	25523	25837	1	WP_130135403.1	EIG99_RS04600	GCF_004209905.1	VRR-NUC domain-containing protein	VRR_NUC	Staphylococcus condimenti	Bacteria; Firmicutes; Bacilli; Bacillales; Staphylococcaceae; Staphylococcus
NZ_RQTE01000075.1	127	26121	28427	0	WP_130135404.1	EIG99_RS04605	GCF_004209905.1	DUF5906 domain-containing protein	D5_N+DUF5906+Pox_D5	Staphylococcus condimenti	Bacteria; Firmicutes; Bacilli; Bacillales; Staphylococcaceae; Staphylococcus
NZ_RQTE01000075.1	127	28478	28978	0	WP_130135405.1	EIG99_RS04610	GCF_004209905.1	DUF669 domain-containing protein	DUF669	Staphylococcus condimenti	Bacteria; Firmicutes; Bacilli; Bacillales; Staphylococcaceae; Staphylococcus
NZ_RQTE01000075.1	127	28998	30335	0	WP_130135406.1	EIG99_RS04615	GCF_004209905.1	DEAD/DEAH box helicase	ResIII+ResIII+Helicase_C	Staphylococcus condimenti	Bacteria; Firmicutes; Bacilli; Bacillales; Staphylococcaceae; Staphylococcus
NZ_QXMK01000005.1	128	151679	153067	0	WP_130530334.1	D3M61_RS07170	GCF_004283125.1	phage terminase large subunit		Aliarcobacter butzleri	Bacteria; Proteobacteria; Epsilonproteobacteria; Campylobacterales; Arcobacteraceae; Aliarcobacter
NZ_QXMK01000005.1	128	153067	153669	0	WP_130530336.1	D3M61_RS07175	GCF_004283125.1	hypothetical protein		Aliarcobacter butzleri	Bacteria; Proteobacteria; Epsilonproteobacteria; Campylobacterales; Arcobacteraceae; Aliarcobacter
NZ_QXMK01000005.1	128	153758	154429	0	WP_130530338.1	D3M61_RS07180	GCF_004283125.1	hypothetical protein		Aliarcobacter butzleri	Bacteria; Proteobacteria; Epsilonproteobacteria; Campylobacterales; Arcobacteraceae; Aliarcobacter
NZ_QXMK01000005.1	128	154434	154787	1	WP_130530340.1	D3M61_RS07185	GCF_004283125.1	VRR-NUC domain-containing protein	VRR_NUC	Aliarcobacter butzleri	Bacteria; Proteobacteria; Epsilonproteobacteria; Campylobacterales; Arcobacteraceae; Aliarcobacter
NZ_QXMK01000005.1	128	154876	155055	0	WP_046997323.1	D3M61_RS07190	GCF_004283125.1	hypothetical protein		Aliarcobacter butzleri	Bacteria; Proteobacteria; Epsilonproteobacteria; Campylobacterales; Arcobacteraceae; Aliarcobacter
NZ_QXMK01000005.1	128	155058	156281	0	WP_165388737.1	D3M61_RS07195	GCF_004283125.1	DNA (cytosine-5-)-methyltransferase	DNA_methylase	Aliarcobacter butzleri	Bacteria; Proteobacteria; Epsilonproteobacteria; Campylobacterales; Arcobacteraceae; Aliarcobacter
NZ_QXMK01000005.1	128	156281	156796	0	WP_130530344.1	D3M61_RS07200	GCF_004283125.1	hypothetical protein		Aliarcobacter butzleri	Bacteria; Proteobacteria; Epsilonproteobacteria; Campylobacterales; Arcobacteraceae; Aliarcobacter
NZ_NKLQ01000084.1	129	31359	31622	0	WP_133473078.1	CEE74_RS06035	GCF_004361385.1	hypothetical protein		Lactobacillus crispatus	Bacteria; Firmicutes; Bacilli; Lactobacillales; Lactobacillaceae; Lactobacillus
NZ_NKLQ01000084.1	129	31615	32322	0	WP_133473080.1	CEE74_RS06040	GCF_004361385.1	Rha family transcriptional regulator	Phage_pRha+ORF6C	Lactobacillus crispatus	Bacteria; Firmicutes; Bacilli; Lactobacillales; Lactobacillaceae; Lactobacillus
NZ_NKLQ01000084.1	129	32337	32492	0	WP_005727674.1	CEE74_RS14315	GCF_004361385.1	hypothetical protein		Lactobacillus crispatus	Bacteria; Firmicutes; Bacilli; Lactobacillales; Lactobacillaceae; Lactobacillus
NZ_NKLQ01000084.1	129	32495	32872	1	WP_133473082.1	CEE74_RS06045	GCF_004361385.1	VRR-NUC domain-containing protein	VRR_NUC	Lactobacillus crispatus	Bacteria; Firmicutes; Bacilli; Lactobacillales; Lactobacillaceae; Lactobacillus
NZ_NKLQ01000084.1	129	32875	33021	0	WP_166635649.1	CEE74_RS14320	GCF_004361385.1	hypothetical protein	TM	Lactobacillus crispatus	Bacteria; Firmicutes; Bacilli; Lactobacillales; Lactobacillaceae; Lactobacillus
NZ_NKLQ01000084.1	129	33306	33500	0	WP_128733967.1	CEE74_RS06055	GCF_004361385.1	helix-turn-helix domain-containing protein	HTH_3	Lactobacillus crispatus	Bacteria; Firmicutes; Bacilli; Lactobacillales; Lactobacillaceae; Lactobacillus
NZ_NKLQ01000084.1	129	33479	34000	0	WP_133473084.1	CEE74_RS06060	GCF_004361385.1	hypothetical protein		Lactobacillus crispatus	Bacteria; Firmicutes; Bacilli; Lactobacillales; Lactobacillaceae; Lactobacillus
NZ_SPPC01000001.1	130	401164	401928	0	WP_135040830.1	E4T81_RS01765	GCF_004570975.1	hypothetical protein		Barnesiella sp. WM24	Bacteria; Bacteroidetes; Bacteroidia; Bacteroidales; Barnesiellaceae; Barnesiella; unclassified Barnesiella
NZ_SPPC01000001.1	130	402031	402327	0	WP_135040831.1	E4T81_RS01770	GCF_004570975.1	hypothetical protein	VanZ	Barnesiella sp. WM24	Bacteria; Bacteroidetes; Bacteroidia; Bacteroidales; Barnesiellaceae; Barnesiella; unclassified Barnesiella
NZ_SPPC01000001.1	130	402425	402751	0	WP_135040832.1	E4T81_RS01775	GCF_004570975.1	hypothetical protein		Barnesiella sp. WM24	Bacteria; Bacteroidetes; Bacteroidia; Bacteroidales; Barnesiellaceae; Barnesiella; unclassified Barnesiella
NZ_SPPC01000001.1	130	402744	403148	1	WP_135040866.1	E4T81_RS01780	GCF_004570975.1	VRR-NUC domain-containing protein	VRR_NUC	Barnesiella sp. WM24	Bacteria; Bacteroidetes; Bacteroidia; Bacteroidales; Barnesiellaceae; Barnesiella; unclassified Barnesiella
NZ_SPPC01000001.1	130	403594	403944	0	WP_135040833.1	E4T81_RS01785	GCF_004570975.1	hypothetical protein		Barnesiella sp. WM24	Bacteria; Bacteroidetes; Bacteroidia; Bacteroidales; Barnesiellaceae; Barnesiella; unclassified Barnesiella
NZ_SPPC01000001.1	130	403944	404381	0	WP_135040834.1	E4T81_RS01790	GCF_004570975.1	single-stranded DNA-binding protein	SSB	Barnesiella sp. WM24	Bacteria; Bacteroidetes; Bacteroidia; Bacteroidales; Barnesiellaceae; Barnesiella; unclassified Barnesiella
NZ_SPPC01000001.1	130	404410	404727	0	WP_135040835.1	E4T81_RS01795	GCF_004570975.1	hypothetical protein		Barnesiella sp. WM24	Bacteria; Bacteroidetes; Bacteroidia; Bacteroidales; Barnesiellaceae; Barnesiella; unclassified Barnesiella
NZ_CP043529.1	131	2695072	2695470	0	WP_117892835.1	VIC01_RS11345	GCF_008728395.1	hypothetical protein		Phocaeicola vulgatus	Bacteria; Bacteroidetes; Bacteroidia; Bacteroidales; Bacteroidaceae; Phocaeicola
NZ_CP043529.1	131	2695731	2696519	0	WP_005852297.1	VIC01_RS11350	GCF_008728395.1	hypothetical protein	SP+AAA_23	Phocaeicola vulgatus	Bacteria; Bacteroidetes; Bacteroidia; Bacteroidales; Bacteroidaceae; Phocaeicola
NZ_CP043529.1	131	2696779	2697414	0	WP_191906837.1	VIC01_RS11355	GCF_008728395.1	DUF4494 domain-containing protein	DUF4494	Phocaeicola vulgatus	Bacteria; Bacteroidetes; Bacteroidia; Bacteroidales; Bacteroidaceae; Phocaeicola
NZ_CP043529.1	131	2697392	2697799	1	WP_134855349.1	VIC01_RS11360	GCF_008728395.1	VRR-NUC domain-containing protein	VRR_NUC	Phocaeicola vulgatus	Bacteria; Bacteroidetes; Bacteroidia; Bacteroidales; Bacteroidaceae; Phocaeicola
NZ_CP043529.1	131	2697839	2698282	0	WP_005852291.1	VIC01_RS11365	GCF_008728395.1	hypothetical protein		Phocaeicola vulgatus	Bacteria; Bacteroidetes; Bacteroidia; Bacteroidales; Bacteroidaceae; Phocaeicola
NZ_CP043529.1	131	2699527	2700315	0	WP_134855350.1	VIC01_RS11375	GCF_008728395.1	ATP-binding protein	AAA	Phocaeicola vulgatus	Bacteria; Bacteroidetes; Bacteroidia; Bacteroidales; Bacteroidaceae; Phocaeicola
NZ_CP043529.1	131	2700424	2700942	0	WP_057279921.1	VIC01_RS11380	GCF_008728395.1	hypothetical protein	Nmad5	Phocaeicola vulgatus	Bacteria; Bacteroidetes; Bacteroidia; Bacteroidales; Bacteroidaceae; Phocaeicola
NZ_KZ819098.1	132	29300	30160	0	WP_136168444.1	DDT56_RS21605	GCF_003115855.1	hypothetical protein	MmcB-like	Brenneria sp. CFCC 11842	Bacteria; Proteobacteria; Gammaproteobacteria; Enterobacterales; Pectobacteriaceae; Brenneria; unclassified Brenneria
NZ_KZ819098.1	132	30157	30804	0	WP_136168445.1	DDT56_RS21610	GCF_003115855.1	DUF1367 family protein	DUF1367	Brenneria sp. CFCC 11842	Bacteria; Proteobacteria; Gammaproteobacteria; Enterobacterales; Pectobacteriaceae; Brenneria; unclassified Brenneria
NZ_KZ819098.1	132	30807	31139	0	WP_136168468.1	DDT56_RS21615	GCF_003115855.1	DUF1364 domain-containing protein	DUF1364	Brenneria sp. CFCC 11842	Bacteria; Proteobacteria; Gammaproteobacteria; Enterobacterales; Pectobacteriaceae; Brenneria; unclassified Brenneria
NZ_KZ819098.1	132	31132	31572	1	WP_136168446.1	DDT56_RS21620	GCF_003115855.1	VRR-NUC domain-containing protein	VRR_NUC	Brenneria sp. CFCC 11842	Bacteria; Proteobacteria; Gammaproteobacteria; Enterobacterales; Pectobacteriaceae; Brenneria; unclassified Brenneria
NZ_KZ819098.1	132	31650	32459	0	WP_136168469.1	DDT56_RS21625	GCF_003115855.1	hypothetical protein	DnaJ_CXXCXGXG	Brenneria sp. CFCC 11842	Bacteria; Proteobacteria; Gammaproteobacteria; Enterobacterales; Pectobacteriaceae; Brenneria; unclassified Brenneria
NZ_KZ819098.1	132	32465	32986	0	WP_136168447.1	DDT56_RS21630	GCF_003115855.1	hypothetical protein		Brenneria sp. CFCC 11842	Bacteria; Proteobacteria; Gammaproteobacteria; Enterobacterales; Pectobacteriaceae; Brenneria; unclassified Brenneria
NZ_KZ819098.1	132	33161	33997	0	WP_136168470.1	DDT56_RS21635	GCF_003115855.1	DNA/RNA non-specific endonuclease	SP+Endonuclease_NS	Brenneria sp. CFCC 11842	Bacteria; Proteobacteria; Gammaproteobacteria; Enterobacterales; Pectobacteriaceae; Brenneria; unclassified Brenneria
NZ_SUMU01000002.1	133	287186	287545	0	WP_136731960.1	FCF12_RS04355	GCF_005048075.1	hypothetical protein	Inhibitor_G39P	Staphylococcus chromogenes	Bacteria; Firmicutes; Bacilli; Bacillales; Staphylococcaceae; Staphylococcus
NZ_SUMU01000002.1	133	287529	288776	0	WP_136731961.1	FCF12_RS04360	GCF_005048075.1	AAA family ATPase	DnaB_C	Staphylococcus chromogenes	Bacteria; Firmicutes; Bacilli; Bacillales; Staphylococcaceae; Staphylococcus
NZ_SUMU01000002.1	133	288776	288994	0	WP_136731962.1	FCF12_RS04365	GCF_005048075.1	hypothetical protein		Staphylococcus chromogenes	Bacteria; Firmicutes; Bacilli; Bacillales; Staphylococcaceae; Staphylococcus
NZ_SUMU01000002.1	133	288981	289289	1	WP_136731963.1	FCF12_RS04370	GCF_005048075.1	VRR-NUC domain-containing protein	VRR_NUC	Staphylococcus chromogenes	Bacteria; Firmicutes; Bacilli; Bacillales; Staphylococcaceae; Staphylococcus
NZ_SUMU01000002.1	133	289291	289541	0	WP_211240292.1	FCF12_RS04375	GCF_005048075.1	hypothetical protein		Staphylococcus chromogenes	Bacteria; Firmicutes; Bacilli; Bacillales; Staphylococcaceae; Staphylococcus
NZ_SQAM01000063.1	134	189	335	0	WP_059039682.1	E3539_RS08595	GCF_006232015.1	hypothetical protein		Escherichia coli	Bacteria; Proteobacteria; Gammaproteobacteria; Enterobacterales; Enterobacteriaceae; Escherichia
NZ_SQAM01000063.1	134	402	744	1	WP_139470034.1	E3539_RS08600	GCF_006232015.1	VRR-NUC domain-containing protein	VRR_NUC	Escherichia coli	Bacteria; Proteobacteria; Gammaproteobacteria; Enterobacterales; Enterobacteriaceae; Escherichia
NZ_SQAM01000063.1	134	1321	1624	0	WP_139470032.1	E3539_RS08615	GCF_006232015.1	IS30 family transposase		Escherichia coli	Bacteria; Proteobacteria; Gammaproteobacteria; Enterobacterales; Enterobacteriaceae; Escherichia
NZ_QFDJ01000008.1	135	8702	9880	0	WP_139967869.1	DIS14_RS05340	GCF_006382035.1	metallophosphoesterase family protein	Metallophos_2	Leuconostoc pseudomesenteroides	Bacteria; Firmicutes; Bacilli; Lactobacillales; Lactobacillaceae; Leuconostoc
NZ_QFDJ01000008.1	135	9881	10045	0	WP_180921940.1	DIS14_RS11715	GCF_006382035.1	hypothetical protein		Leuconostoc pseudomesenteroides	Bacteria; Firmicutes; Bacilli; Lactobacillales; Lactobacillaceae; Leuconostoc
NZ_QFDJ01000008.1	135	11461	11892	0	WP_139967870.1	DIS14_RS05350	GCF_006382035.1	hypothetical protein	HTH_29	Leuconostoc pseudomesenteroides	Bacteria; Firmicutes; Bacilli; Lactobacillales; Lactobacillaceae; Leuconostoc
NZ_QFDJ01000008.1	135	12104	12448	1	WP_139967871.1	DIS14_RS05355	GCF_006382035.1	VRR-NUC domain-containing protein	VRR_NUC	Leuconostoc pseudomesenteroides	Bacteria; Firmicutes; Bacilli; Lactobacillales; Lactobacillaceae; Leuconostoc
NZ_QFDJ01000008.1	135	12448	14823	0	WP_139967872.1	DIS14_RS05360	GCF_006382035.1	DNA primase	D5_N+DUF5906	Leuconostoc pseudomesenteroides	Bacteria; Firmicutes; Bacilli; Lactobacillales; Lactobacillaceae; Leuconostoc
NZ_QFDJ01000008.1	135	14881	15534	0	WP_139967873.1	DIS14_RS05365	GCF_006382035.1	DUF669 domain-containing protein	DUF669	Leuconostoc pseudomesenteroides	Bacteria; Firmicutes; Bacilli; Lactobacillales; Lactobacillaceae; Leuconostoc
NZ_QFDJ01000008.1	135	15556	17103	0	WP_139967874.1	DIS14_RS05370	GCF_006382035.1	DEAD/DEAH box helicase family protein	ResIII+ResIII+Helicase_C+Thioredoxin_3	Leuconostoc pseudomesenteroides	Bacteria; Firmicutes; Bacilli; Lactobacillales; Lactobacillaceae; Leuconostoc
NZ_VHJB01000090.1	136	74333	75622	0	WP_122889961.1	FJW02_RS20815	GCF_006494355.1	hypothetical protein	RNA_pol_A_CTD	Pantoea eucalypti	Bacteria; Proteobacteria; Gammaproteobacteria; Enterobacterales; Erwiniaceae; Pantoea
NZ_VHJB01000090.1	136	75769	76065	0	WP_122889960.1	FJW02_RS20820	GCF_006494355.1	hypothetical protein	TM	Pantoea eucalypti	Bacteria; Proteobacteria; Gammaproteobacteria; Enterobacterales; Erwiniaceae; Pantoea
NZ_VHJB01000090.1	136	76065	76583	0	WP_140916575.1	FJW02_RS20825	GCF_006494355.1	hypothetical protein		Pantoea eucalypti	Bacteria; Proteobacteria; Gammaproteobacteria; Enterobacterales; Erwiniaceae; Pantoea
NZ_VHJB01000090.1	136	76584	77174	1	WP_140916576.1	FJW02_RS20830	GCF_006494355.1	VRR-NUC domain-containing protein		Pantoea eucalypti	Bacteria; Proteobacteria; Gammaproteobacteria; Enterobacterales; Erwiniaceae; Pantoea
NZ_VHJB01000090.1	136	77311	77475	0	WP_153574593.1	FJW02_RS22835	GCF_006494355.1	hypothetical protein	TM	Pantoea eucalypti	Bacteria; Proteobacteria; Gammaproteobacteria; Enterobacterales; Erwiniaceae; Pantoea
NZ_VHJB01000090.1	136	77628	77912	0	WP_122889957.1	FJW02_RS20835	GCF_006494355.1	hypothetical protein		Pantoea eucalypti	Bacteria; Proteobacteria; Gammaproteobacteria; Enterobacterales; Erwiniaceae; Pantoea
NZ_VHJB01000090.1	136	77921	78349	0	WP_122889956.1	FJW02_RS20840	GCF_006494355.1	olxA		Pantoea eucalypti	Bacteria; Proteobacteria; Gammaproteobacteria; Enterobacterales; Erwiniaceae; Pantoea
NZ_BJNE01000007.1	137	26543	26824	0	WP_141357649.1	ANI01nite_RS09585	GCF_006539525.1	hypothetical protein		Glutamicibacter nicotianae	Bacteria; Actinobacteria; Micrococcales; Micrococcaceae; Glutamicibacter
NZ_BJNE01000007.1	137	26821	27090	0	WP_141357651.1	ANI01nite_RS09590	GCF_006539525.1	hypothetical protein		Glutamicibacter nicotianae	Bacteria; Actinobacteria; Micrococcales; Micrococcaceae; Glutamicibacter
NZ_BJNE01000007.1	137	27077	28273	0	WP_141357652.1	ANI01nite_RS09595	GCF_006539525.1	hypothetical protein	HNH	Glutamicibacter nicotianae	Bacteria; Actinobacteria; Micrococcales; Micrococcaceae; Glutamicibacter
NZ_BJNE01000007.1	137	28273	28629	1	WP_141357654.1	ANI01nite_RS09600	GCF_006539525.1	VRR-NUC domain-containing protein	VRR_NUC	Glutamicibacter nicotianae	Bacteria; Actinobacteria; Micrococcales; Micrococcaceae; Glutamicibacter
NZ_BJNE01000007.1	137	28694	29353	0	WP_141357656.1	ANI01nite_RS09605	GCF_006539525.1	hypothetical protein		Glutamicibacter nicotianae	Bacteria; Actinobacteria; Micrococcales; Micrococcaceae; Glutamicibacter
NZ_BJNE01000007.1	137	30006	30593	0	WP_141357658.1	ANI01nite_RS09610	GCF_006539525.1	phage terminase small subunit P27 family	Terminase_4	Glutamicibacter nicotianae	Bacteria; Actinobacteria; Micrococcales; Micrococcaceae; Glutamicibacter
NZ_BJNE01000007.1	137	30637	32376	0	WP_141357660.1	ANI01nite_RS09615	GCF_006539525.1	terminase large subunit	Terminase_1	Glutamicibacter nicotianae	Bacteria; Actinobacteria; Micrococcales; Micrococcaceae; Glutamicibacter
NC_020453.1	138	1908571	1908981	0	WP_015664787.1	S58_RS08110	GCF_000344805.1	hypothetical protein		Bradyrhizobium oligotrophicum S58	Bacteria; Proteobacteria; Alphaproteobacteria; Hyphomicrobiales; Bradyrhizobiaceae; Bradyrhizobium
NC_020453.1	138	1909437	1910291	0	WP_144058281.1	S58_RS35780	GCF_000344805.1	hypothetical protein		Bradyrhizobium oligotrophicum S58	Bacteria; Proteobacteria; Alphaproteobacteria; Hyphomicrobiales; Bradyrhizobiaceae; Bradyrhizobium
NC_020453.1	138	1910314	1911300	0	WP_015664789.1	S58_RS08125	GCF_000344805.1	hypothetical protein		Bradyrhizobium oligotrophicum S58	Bacteria; Proteobacteria; Alphaproteobacteria; Hyphomicrobiales; Bradyrhizobiaceae; Bradyrhizobium
NC_020453.1	138	1911378	1911812	1	WP_144058282.1	S58_RS08130	GCF_000344805.1	hypothetical protein		Bradyrhizobium oligotrophicum S58	Bacteria; Proteobacteria; Alphaproteobacteria; Hyphomicrobiales; Bradyrhizobiaceae; Bradyrhizobium
NC_020453.1	138	1911812	1912462	0	WP_015664791.1	S58_RS08135	GCF_000344805.1	hypothetical protein		Bradyrhizobium oligotrophicum S58	Bacteria; Proteobacteria; Alphaproteobacteria; Hyphomicrobiales; Bradyrhizobiaceae; Bradyrhizobium
NC_020453.1	138	1912688	1913599	0	WP_042338979.1	S58_RS08140	GCF_000344805.1	hypothetical protein	TM+TM+TM+TM+TM	Bradyrhizobium oligotrophicum S58	Bacteria; Proteobacteria; Alphaproteobacteria; Hyphomicrobiales; Bradyrhizobiaceae; Bradyrhizobium
NC_020453.1	138	1914912	1915178	0	WP_015664793.1	S58_RS08145	GCF_000344805.1	hypothetical protein		Bradyrhizobium oligotrophicum S58	Bacteria; Proteobacteria; Alphaproteobacteria; Hyphomicrobiales; Bradyrhizobiaceae; Bradyrhizobium
NZ_NCXG01000244.1	139	60	246	1	WP_143466468.1	B8W94_RS14555	GCF_002277015.1	VRR-NUC domain-containing protein	VRR_NUC	Lactococcus lactis	Bacteria; Firmicutes; Bacilli; Lactobacillales; Streptococcaceae; Lactococcus
NZ_VEDQ01000001.1	140	699684	699953	0	WP_186321555.1	FS758_RS03230	GCF_007677945.1	hypothetical protein		Kocuria rhizophila	Bacteria; Actinobacteria; Micrococcales; Micrococcaceae; Kocuria
NZ_VEDQ01000001.1	140	699950	700165	0	WP_145000019.1	FS758_RS03235	GCF_007677945.1	hypothetical protein		Kocuria rhizophila	Bacteria; Actinobacteria; Micrococcales; Micrococcaceae; Kocuria
NZ_VEDQ01000001.1	140	700428	701528	0	WP_145000021.1	FS758_RS03240	GCF_007677945.1	hypothetical protein	HNH	Kocuria rhizophila	Bacteria; Actinobacteria; Micrococcales; Micrococcaceae; Kocuria
NZ_VEDQ01000001.1	140	701552	701893	1	WP_145000098.1	FS758_RS03245	GCF_007677945.1	VRR-NUC domain-containing protein	VRR_NUC	Kocuria rhizophila	Bacteria; Actinobacteria; Micrococcales; Micrococcaceae; Kocuria
NZ_VEDQ01000001.1	140	701890	702666	0	WP_145000023.1	FS758_RS03250	GCF_007677945.1	hypothetical protein	TM	Kocuria rhizophila	Bacteria; Actinobacteria; Micrococcales; Micrococcaceae; Kocuria
NZ_VEDQ01000001.1	140	703170	703379	0	WP_145000025.1	FS758_RS03255	GCF_007677945.1	hypothetical protein		Kocuria rhizophila	Bacteria; Actinobacteria; Micrococcales; Micrococcaceae; Kocuria
NZ_VEDQ01000001.1	140	703949	704161	0	WP_145000029.1	FS758_RS03265	GCF_007677945.1	hypothetical protein		Kocuria rhizophila	Bacteria; Actinobacteria; Micrococcales; Micrococcaceae; Kocuria
NZ_CP043043.1	141	3136397	3137902	0	WP_148620964.1	FXF46_RS14395	GCF_008118345.1	AAA family ATPase	DnaB+DnaB_C	Gluconobacter thailandicus	Bacteria; Proteobacteria; Alphaproteobacteria; Rhodospirillales; Acetobacteraceae; Gluconobacter
NZ_CP043043.1	141	3137895	3138086	0	WP_148620965.1	FXF46_RS14400	GCF_008118345.1	hypothetical protein		Gluconobacter thailandicus	Bacteria; Proteobacteria; Alphaproteobacteria; Rhodospirillales; Acetobacteraceae; Gluconobacter
NZ_CP043043.1	141	3138083	3138976	0	WP_148620966.1	FXF46_RS14405	GCF_008118345.1	helix-turn-helix domain-containing protein	HTH_36	Gluconobacter thailandicus	Bacteria; Proteobacteria; Alphaproteobacteria; Rhodospirillales; Acetobacteraceae; Gluconobacter
NZ_CP043043.1	141	3138973	3139329	1	WP_148620967.1	FXF46_RS14410	GCF_008118345.1	VRR-NUC domain-containing protein	VRR_NUC	Gluconobacter thailandicus	Bacteria; Proteobacteria; Alphaproteobacteria; Rhodospirillales; Acetobacteraceae; Gluconobacter
NZ_CP043043.1	141	3139316	3139543	0	WP_148620968.1	FXF46_RS14415	GCF_008118345.1	helix-turn-helix transcriptional regulator	HTH_31	Gluconobacter thailandicus	Bacteria; Proteobacteria; Alphaproteobacteria; Rhodospirillales; Acetobacteraceae; Gluconobacter
NZ_CP043043.1	141	3139536	3139742	0	WP_148620969.1	FXF46_RS14420	GCF_008118345.1	hypothetical protein	HALZ	Gluconobacter thailandicus	Bacteria; Proteobacteria; Alphaproteobacteria; Rhodospirillales; Acetobacteraceae; Gluconobacter
NZ_CP043043.1	141	3139712	3140020	0	WP_148620970.1	FXF46_RS14425	GCF_008118345.1	hypothetical protein		Gluconobacter thailandicus	Bacteria; Proteobacteria; Alphaproteobacteria; Rhodospirillales; Acetobacteraceae; Gluconobacter
NZ_VSSR01000008.1	142	85346	86173	0	WP_148749567.1	FXB38_RS04495	GCF_008123515.1	ERF family protein	ERF	Bradyrhizobium cytisi	Bacteria; Proteobacteria; Alphaproteobacteria; Hyphomicrobiales; Bradyrhizobiaceae; Bradyrhizobium
NZ_VSSR01000008.1	142	86170	86958	0	WP_148749568.1	FXB38_RS04500	GCF_008123515.1	YqaJ viral recombinase family protein	YqaJ	Bradyrhizobium cytisi	Bacteria; Proteobacteria; Alphaproteobacteria; Hyphomicrobiales; Bradyrhizobiaceae; Bradyrhizobium
NZ_VSSR01000008.1	142	87091	87603	0	WP_148749569.1	FXB38_RS04505	GCF_008123515.1	hypothetical protein		Bradyrhizobium cytisi	Bacteria; Proteobacteria; Alphaproteobacteria; Hyphomicrobiales; Bradyrhizobiaceae; Bradyrhizobium
NZ_VSSR01000008.1	142	87633	88082	1	WP_148749570.1	FXB38_RS04510	GCF_008123515.1	hypothetical protein	VRR_NUC	Bradyrhizobium cytisi	Bacteria; Proteobacteria; Alphaproteobacteria; Hyphomicrobiales; Bradyrhizobiaceae; Bradyrhizobium
NZ_VSSR01000008.1	142	88139	88534	0	WP_148749571.1	FXB38_RS04515	GCF_008123515.1	MarR family transcriptional regulator	MarR_2	Bradyrhizobium cytisi	Bacteria; Proteobacteria; Alphaproteobacteria; Hyphomicrobiales; Bradyrhizobiaceae; Bradyrhizobium
NZ_VSSR01000008.1	142	88698	88961	0	WP_148749572.1	FXB38_RS04520	GCF_008123515.1	hypothetical protein		Bradyrhizobium cytisi	Bacteria; Proteobacteria; Alphaproteobacteria; Hyphomicrobiales; Bradyrhizobiaceae; Bradyrhizobium
NZ_VSSR01000008.1	142	89305	90216	0	WP_187434655.1	FXB38_RS04530	GCF_008123515.1	toprim domain-containing protein	Toprim_3	Bradyrhizobium cytisi	Bacteria; Proteobacteria; Alphaproteobacteria; Hyphomicrobiales; Bradyrhizobiaceae; Bradyrhizobium
NZ_VWAE01000136.1	143	100	303	0	WP_149936079.1	F2Z14_RS26485	GCF_008571615.1	hypothetical protein		Bacteroides faecis	Bacteria; Bacteroidetes; Bacteroidia; Bacteroidales; Bacteroidaceae; Bacteroides
NZ_VWAE01000136.1	143	723	1130	1	WP_149936080.1	F2Z14_RS26490	GCF_008571615.1	VRR-NUC domain-containing protein	VRR_NUC	Bacteroides faecis	Bacteria; Bacteroidetes; Bacteroidia; Bacteroidales; Bacteroidaceae; Bacteroides
NZ_VWAE01000136.1	143	1769	2143	0	WP_149936081.1	F2Z14_RS26500	GCF_008571615.1	hypothetical protein		Bacteroides faecis	Bacteria; Bacteroidetes; Bacteroidia; Bacteroidales; Bacteroidaceae; Bacteroides
NZ_VWAE01000136.1	143	2147	2815	0	WP_149936082.1	F2Z14_RS26505	GCF_008571615.1	YqaJ viral recombinase family protein	YqaJ	Bacteroides faecis	Bacteria; Bacteroidetes; Bacteroidia; Bacteroidales; Bacteroidaceae; Bacteroides
NZ_VWAE01000136.1	143	2833	3672	0	WP_149936084.1	F2Z14_RS26510	GCF_008571615.1	hypothetical protein	MFS_5	Bacteroides faecis	Bacteria; Bacteroidetes; Bacteroidia; Bacteroidales; Bacteroidaceae; Bacteroides
NZ_VVYV01000063.1	144	17405	17812	0	WP_149920589.1	F2Y81_RS24895	GCF_008572235.1	DUF488 domain-containing protein	DUF488	Bacteroides cellulosilyticus	Bacteria; Bacteroidetes; Bacteroidia; Bacteroidales; Bacteroidaceae; Bacteroides
NZ_VVYV01000063.1	144	17922	18596	0	WP_149920591.1	F2Y81_RS24900	GCF_008572235.1	hypothetical protein		Bacteroides cellulosilyticus	Bacteria; Bacteroidetes; Bacteroidia; Bacteroidales; Bacteroidaceae; Bacteroides
NZ_VVYV01000063.1	144	18478	19104	0	WP_192915040.1	F2Y81_RS24905	GCF_008572235.1	hypothetical protein		Bacteroides cellulosilyticus	Bacteria; Bacteroidetes; Bacteroidia; Bacteroidales; Bacteroidaceae; Bacteroides
NZ_VVYV01000063.1	144	19287	19637	1	WP_149920595.1	F2Y81_RS24910	GCF_008572235.1	VRR-NUC domain-containing protein	VRR_NUC	Bacteroides cellulosilyticus	Bacteria; Bacteroidetes; Bacteroidia; Bacteroidales; Bacteroidaceae; Bacteroides
NZ_VVYV01000063.1	144	19659	19862	0	WP_149920597.1	F2Y81_RS24915	GCF_008572235.1	hypothetical protein		Bacteroides cellulosilyticus	Bacteria; Bacteroidetes; Bacteroidia; Bacteroidales; Bacteroidaceae; Bacteroides
NZ_VVYV01000063.1	144	19855	20355	0	WP_149920599.1	F2Y81_RS24920	GCF_008572235.1	hypothetical protein		Bacteroides cellulosilyticus	Bacteria; Bacteroidetes; Bacteroidia; Bacteroidales; Bacteroidaceae; Bacteroides
NZ_VVYV01000063.1	144	20352	20519	0	WP_165602139.1	F2Y81_RS30410	GCF_008572235.1	hypothetical protein	SP	Bacteroides cellulosilyticus	Bacteria; Bacteroidetes; Bacteroidia; Bacteroidales; Bacteroidaceae; Bacteroides
NZ_WBWZ01000002.1	145	217621	218124	0	WP_151664781.1	F9K96_RS05390	GCF_008932825.1	hypothetical protein		Brucella anthropi	Bacteria; Proteobacteria; Alphaproteobacteria; Hyphomicrobiales; Brucellaceae; Brucella/Ochrobactrum group; Brucella
NZ_WBWZ01000002.1	145	218503	218853	0	WP_151664930.1	F9K96_RS05395	GCF_008932825.1	hypothetical protein		Brucella anthropi	Bacteria; Proteobacteria; Alphaproteobacteria; Hyphomicrobiales; Brucellaceae; Brucella/Ochrobactrum group; Brucella
NZ_WBWZ01000002.1	145	218866	219246	0	WP_151664782.1	F9K96_RS05400	GCF_008932825.1	hypothetical protein	HTH_7	Brucella anthropi	Bacteria; Proteobacteria; Alphaproteobacteria; Hyphomicrobiales; Brucellaceae; Brucella/Ochrobactrum group; Brucella
NZ_WBWZ01000002.1	145	219346	219708	1	WP_151664783.1	F9K96_RS05405	GCF_008932825.1	VRR-NUC domain-containing protein	VRR_NUC	Brucella anthropi	Bacteria; Proteobacteria; Alphaproteobacteria; Hyphomicrobiales; Brucellaceae; Brucella/Ochrobactrum group; Brucella
NZ_WBWZ01000002.1	145	219705	220472	0	WP_151664784.1	F9K96_RS05410	GCF_008932825.1	hypothetical protein		Brucella anthropi	Bacteria; Proteobacteria; Alphaproteobacteria; Hyphomicrobiales; Brucellaceae; Brucella/Ochrobactrum group; Brucella
NZ_WBWZ01000002.1	145	221028	221456	0	WP_151664785.1	F9K96_RS05420	GCF_008932825.1	hypothetical protein		Brucella anthropi	Bacteria; Proteobacteria; Alphaproteobacteria; Hyphomicrobiales; Brucellaceae; Brucella/Ochrobactrum group; Brucella
NZ_WBWZ01000002.1	145	221456	222202	0	WP_151664786.1	F9K96_RS05425	GCF_008932825.1	hypothetical protein	Bac_DnaA_C	Brucella anthropi	Bacteria; Proteobacteria; Alphaproteobacteria; Hyphomicrobiales; Brucellaceae; Brucella/Ochrobactrum group; Brucella
NZ_QKPQ01000017.1	146	9543	10706	0	WP_152711988.1	DN431_RS04990	GCF_009389005.1	virulence-associated E family protein	VirE	Limosilactobacillus reuteri	Bacteria; Firmicutes; Bacilli; Lactobacillales; Lactobacillaceae; Limosilactobacillus
NZ_QKPQ01000017.1	146	10935	11117	0	WP_152711930.1	DN431_RS04995	GCF_009389005.1	hypothetical protein		Limosilactobacillus reuteri	Bacteria; Firmicutes; Bacilli; Lactobacillales; Lactobacillaceae; Limosilactobacillus
NZ_QKPQ01000017.1	146	11073	11840	0	WP_152711932.1	DN431_RS05000	GCF_009389005.1	hypothetical protein	TM	Limosilactobacillus reuteri	Bacteria; Firmicutes; Bacilli; Lactobacillales; Lactobacillaceae; Limosilactobacillus
NZ_QKPQ01000017.1	146	11924	12235	1	WP_152711934.1	DN431_RS05005	GCF_009389005.1	VRR-NUC domain-containing protein	VRR_NUC	Limosilactobacillus reuteri	Bacteria; Firmicutes; Bacilli; Lactobacillales; Lactobacillaceae; Limosilactobacillus
NZ_QKPQ01000017.1	146	12207	12464	0	WP_152711936.1	DN431_RS05010	GCF_009389005.1	hypothetical protein		Limosilactobacillus reuteri	Bacteria; Firmicutes; Bacilli; Lactobacillales; Lactobacillaceae; Limosilactobacillus
NZ_QKPQ01000017.1	146	12469	12684	0	WP_152711938.1	DN431_RS05015	GCF_009389005.1	hypothetical protein		Limosilactobacillus reuteri	Bacteria; Firmicutes; Bacilli; Lactobacillales; Lactobacillaceae; Limosilactobacillus
NZ_QKPQ01000017.1	146	12681	12920	0	WP_152711940.1	DN431_RS05020	GCF_009389005.1	hypothetical protein		Limosilactobacillus reuteri	Bacteria; Firmicutes; Bacilli; Lactobacillales; Lactobacillaceae; Limosilactobacillus
NZ_WMIE01000014.1	147	62776	63057	0	WP_155096751.1	GL286_RS16910	GCF_009711225.1	hypothetical protein	MarR_2	Paracoccus aestuariivivens	Bacteria; Proteobacteria; Alphaproteobacteria; Rhodobacterales; Rhodobacteraceae; Paracoccus
NZ_WMIE01000014.1	147	63054	64058	0	WP_155096752.1	GL286_RS16915	GCF_009711225.1	hypothetical protein		Paracoccus aestuariivivens	Bacteria; Proteobacteria; Alphaproteobacteria; Rhodobacterales; Rhodobacteraceae; Paracoccus
NZ_WMIE01000014.1	147	64263	64526	0	WP_155096753.1	GL286_RS16920	GCF_009711225.1	hypothetical protein		Paracoccus aestuariivivens	Bacteria; Proteobacteria; Alphaproteobacteria; Rhodobacterales; Rhodobacteraceae; Paracoccus
NZ_WMIE01000014.1	147	64519	64977	1	WP_155096754.1	GL286_RS16925	GCF_009711225.1	VRR-NUC domain-containing protein	VRR_NUC	Paracoccus aestuariivivens	Bacteria; Proteobacteria; Alphaproteobacteria; Rhodobacterales; Rhodobacteraceae; Paracoccus
NZ_WMIE01000014.1	147	64974	65213	0	WP_155096755.1	GL286_RS16930	GCF_009711225.1	hypothetical protein		Paracoccus aestuariivivens	Bacteria; Proteobacteria; Alphaproteobacteria; Rhodobacterales; Rhodobacteraceae; Paracoccus
NZ_WMIE01000014.1	147	65228	65674	0	WP_155096756.1	GL286_RS16935	GCF_009711225.1	hypothetical protein	Bac_DnaA_C	Paracoccus aestuariivivens	Bacteria; Proteobacteria; Alphaproteobacteria; Rhodobacterales; Rhodobacteraceae; Paracoccus
NZ_WMIE01000014.1	147	65671	66273	0	WP_155096757.1	GL286_RS16940	GCF_009711225.1	hypothetical protein	Phage_Nu1+HTH_23	Paracoccus aestuariivivens	Bacteria; Proteobacteria; Alphaproteobacteria; Rhodobacterales; Rhodobacteraceae; Paracoccus
NZ_VFBC01000007.1	148	541989	542738	0	WP_166019404.1	CDPAHKCJ_RS08425	GCF_011319755.1	hypothetical protein	Phage_lambda_P	Cobetia sp. MB87	Bacteria; Proteobacteria; Gammaproteobacteria; Oceanospirillales; Halomonadaceae; Cobetia
NZ_VFBC01000007.1	148	542725	543081	0	WP_166019405.1	CDPAHKCJ_RS08430	GCF_011319755.1	hypothetical protein		Cobetia sp. MB87	Bacteria; Proteobacteria; Gammaproteobacteria; Oceanospirillales; Halomonadaceae; Cobetia
NZ_VFBC01000007.1	148	543314	543562	0	WP_166019592.1	CDPAHKCJ_RS08435	GCF_011319755.1	hypothetical protein		Cobetia sp. MB87	Bacteria; Proteobacteria; Gammaproteobacteria; Oceanospirillales; Halomonadaceae; Cobetia
NZ_VFBC01000007.1	148	543559	544095	1	WP_166019406.1	CDPAHKCJ_RS08440	GCF_011319755.1	VRR-NUC domain-containing protein	VRR_NUC	Cobetia sp. MB87	Bacteria; Proteobacteria; Gammaproteobacteria; Oceanospirillales; Halomonadaceae; Cobetia
NZ_VFBC01000007.1	148	544131	544688	0	WP_166019407.1	CDPAHKCJ_RS08445	GCF_011319755.1	hypothetical protein		Cobetia sp. MB87	Bacteria; Proteobacteria; Gammaproteobacteria; Oceanospirillales; Halomonadaceae; Cobetia
NZ_VFBC01000007.1	148	545412	545942	0	WP_166019408.1	CDPAHKCJ_RS08450	GCF_011319755.1	glycoside hydrolase family 104 protein	Phage_lysozyme	Cobetia sp. MB87	Bacteria; Proteobacteria; Gammaproteobacteria; Oceanospirillales; Halomonadaceae; Cobetia
NZ_VFBC01000007.1	148	545987	546340	0	WP_131431534.1	CDPAHKCJ_RS08455	GCF_011319755.1	phage holin, lambda family	Phage_holin_3_1	Cobetia sp. MB87	Bacteria; Proteobacteria; Gammaproteobacteria; Oceanospirillales; Halomonadaceae; Cobetia
NZ_UWFI01000718.1	149	1	365	1	WP_164707070.1	EHC73_RS27310	GCF_900602005.1	VRR-NUC domain-containing protein	VRR_NUC	Pseudomonas viridiflava	Bacteria; Proteobacteria; Gammaproteobacteria; Pseudomonadales; Pseudomonadaceae; Pseudomonas
NZ_UWFI01000718.1	149	362	694	0	WP_123633146.1	EHC73_RS27315	GCF_900602005.1	hypothetical protein		Pseudomonas viridiflava	Bacteria; Proteobacteria; Gammaproteobacteria; Pseudomonadales; Pseudomonadaceae; Pseudomonas
NZ_UWFI01000718.1	149	694	1002	0	WP_123633148.1	EHC73_RS27320	GCF_900602005.1	hypothetical protein		Pseudomonas viridiflava	Bacteria; Proteobacteria; Gammaproteobacteria; Pseudomonadales; Pseudomonadaceae; Pseudomonas
NC_024210.1	150	30556	31482	0	YP_009036036.1	FP70_gp37	GCF_000901895.2	putative DNA primase	Prim_Zn_Ribbon	Escherichia phage e4/1c	Viruses; Duplodnaviria; Heunggongvirae; Uroviricota; Caudoviricetes; Caudovirales; Drexlerviridae; Rogunavirinae; Rogunavirus
NC_024210.1	150	31535	32008	0	YP_009036037.1	FP70_gp38	GCF_000901895.2	putative transcriptional regulator	YdaS_antitoxin	Escherichia phage e4/1c	Viruses; Duplodnaviria; Heunggongvirae; Uroviricota; Caudoviricetes; Caudovirales; Drexlerviridae; Rogunavirinae; Rogunavirus
NC_024210.1	150	32102	34045	0	YP_009036038.1	FP70_gp39	GCF_000901895.2	hypothetical protein	ResIII+Helicase_C+zf-tcix	Escherichia phage e4/1c	Viruses; Duplodnaviria; Heunggongvirae; Uroviricota; Caudoviricetes; Caudovirales; Drexlerviridae; Rogunavirinae; Rogunavirus
NC_024210.1	150	34045	34434	1	YP_009036039.1	FP70_gp40	GCF_000901895.2	hypothetical protein	DUF5703_N+VRR_NUC	Escherichia phage e4/1c	Viruses; Duplodnaviria; Heunggongvirae; Uroviricota; Caudoviricetes; Caudovirales; Drexlerviridae; Rogunavirinae; Rogunavirus
NC_024210.1	150	34493	34687	0	YP_009036040.1	FP70_gp41	GCF_000901895.2	hypothetical protein		Escherichia phage e4/1c	Viruses; Duplodnaviria; Heunggongvirae; Uroviricota; Caudoviricetes; Caudovirales; Drexlerviridae; Rogunavirinae; Rogunavirus
NC_024210.1	150	34684	34911	0	YP_009036041.1	FP70_gp42	GCF_000901895.2	hypothetical protein		Escherichia phage e4/1c	Viruses; Duplodnaviria; Heunggongvirae; Uroviricota; Caudoviricetes; Caudovirales; Drexlerviridae; Rogunavirinae; Rogunavirus
NC_024210.1	150	34908	35108	0	YP_009036042.1	FP70_gp43	GCF_000901895.2	hypothetical protein		Escherichia phage e4/1c	Viruses; Duplodnaviria; Heunggongvirae; Uroviricota; Caudoviricetes; Caudovirales; Drexlerviridae; Rogunavirinae; Rogunavirus
NC_029071.1	151	31149	31406	0	YP_009223488.1	SP36_66	GCF_000901895.2	integrase		Salmonella phage 36	Viruses; Duplodnaviria; Heunggongvirae; Uroviricota; Caudoviricetes; Caudovirales; Drexlerviridae; Tempevirinae; Tlsvirus; Salmonella virus 36
NC_029071.1	151	31496	31882	0	YP_009223489.1	SP36_67	GCF_000901895.2	hypothetical protein	ResIII	Salmonella phage 36	Viruses; Duplodnaviria; Heunggongvirae; Uroviricota; Caudoviricetes; Caudovirales; Drexlerviridae; Tempevirinae; Tlsvirus; Salmonella virus 36
NC_029071.1	151	31903	33468	0	YP_009223490.1	SP36_68	GCF_000901895.2	putative DEAD box family helicase	Helicase_C	Salmonella phage 36	Viruses; Duplodnaviria; Heunggongvirae; Uroviricota; Caudoviricetes; Caudovirales; Drexlerviridae; Tempevirinae; Tlsvirus; Salmonella virus 36
NC_029071.1	151	33471	33875	1	YP_009223491.1	SP36_69	GCF_000901895.2	hypothetical protein	VRR_NUC	Salmonella phage 36	Viruses; Duplodnaviria; Heunggongvirae; Uroviricota; Caudoviricetes; Caudovirales; Drexlerviridae; Tempevirinae; Tlsvirus; Salmonella virus 36
NC_029071.1	151	33868	33999	0	YP_009223492.1	SP36_70	GCF_000901895.2	hypothetical protein		Salmonella phage 36	Viruses; Duplodnaviria; Heunggongvirae; Uroviricota; Caudoviricetes; Caudovirales; Drexlerviridae; Tempevirinae; Tlsvirus; Salmonella virus 36
NC_029071.1	151	33998	34225	0	YP_009223493.1	SP36_71	GCF_000901895.2	hypothetical protein		Salmonella phage 36	Viruses; Duplodnaviria; Heunggongvirae; Uroviricota; Caudoviricetes; Caudovirales; Drexlerviridae; Tempevirinae; Tlsvirus; Salmonella virus 36
NC_029071.1	151	34227	34451	0	YP_009223494.1	SP36_72	GCF_000901895.2	tail fiber (host specificity) protein		Salmonella phage 36	Viruses; Duplodnaviria; Heunggongvirae; Uroviricota; Caudoviricetes; Caudovirales; Drexlerviridae; Tempevirinae; Tlsvirus; Salmonella virus 36
NC_041947.1	152	11170	12612	0	YP_009603006.1	FDH64_gp16	GCF_000901895.2	portal protein	DUF935+DUF935	Arthrobacter phage Laroye	Viruses; Duplodnaviria; Heunggongvirae; Uroviricota; Caudoviricetes; Caudovirales; Siphoviridae; Laroyevirus
NC_041947.1	152	12602	14194	0	YP_009603007.1	FDH64_gp17	GCF_000901895.2	capsid maturation protease	Phage_Mu_F	Arthrobacter phage Laroye	Viruses; Duplodnaviria; Heunggongvirae; Uroviricota; Caudoviricetes; Caudovirales; Siphoviridae; Laroyevirus
NC_041947.1	152	14381	15502	0	YP_009603008.1	FDH64_gp18	GCF_000901895.2	aldolase class I	2_5_RNA_ligase2+Peptidase_S78_2	Arthrobacter phage Laroye	Viruses; Duplodnaviria; Heunggongvirae; Uroviricota; Caudoviricetes; Caudovirales; Siphoviridae; Laroyevirus
NC_041947.1	152	15483	15851	1	YP_009603009.1	FDH64_gp19	GCF_000901895.2	hypothetical protein	VRR_NUC	Arthrobacter phage Laroye	Viruses; Duplodnaviria; Heunggongvirae; Uroviricota; Caudoviricetes; Caudovirales; Siphoviridae; Laroyevirus
NC_041947.1	152	15924	16163	0	YP_009603010.1	FDH64_gp20	GCF_000901895.2	hypothetical protein		Arthrobacter phage Laroye	Viruses; Duplodnaviria; Heunggongvirae; Uroviricota; Caudoviricetes; Caudovirales; Siphoviridae; Laroyevirus
NC_041947.1	152	16133	16372	0	YP_009603011.1	FDH64_gp21	GCF_000901895.2	hypothetical protein	TM	Arthrobacter phage Laroye	Viruses; Duplodnaviria; Heunggongvirae; Uroviricota; Caudoviricetes; Caudovirales; Siphoviridae; Laroyevirus
NC_041947.1	152	16362	16730	0	YP_009603012.1	FDH64_gp22	GCF_000901895.2	hypothetical protein		Arthrobacter phage Laroye	Viruses; Duplodnaviria; Heunggongvirae; Uroviricota; Caudoviricetes; Caudovirales; Siphoviridae; Laroyevirus

### Sheet: T1p21
Table S2F. List of genes surrounding each T1p21 homolog.
nucleotide	block_id	start	end	PDDExK	proteinID	locus	assembly	product	pfam	organism	classification
CP002471.1	1	911176	911757	0	AEF25308.1	STP_0860	GCA_000194745.1	hypothetical protein	DUF1642	Streptococcus parauberis KCTC 11537	Bacteria; Firmicutes; Bacilli; Lactobacillales; Streptococcaceae; Streptococcus
CP002471.1	1	912272	912664	0	AEF25309.1	STP_0861	GCA_000194745.1	hypothetical protein	DUF3310	Streptococcus parauberis KCTC 11537	Bacteria; Firmicutes; Bacilli; Lactobacillales; Streptococcaceae; Streptococcus
CP002471.1	1	912668	913993	0	AEF25310.1	STP_0862	GCA_000194745.1	phage-related DNA helicase	SNF2-rel_dom+Helicase_C	Streptococcus parauberis KCTC 11537	Bacteria; Firmicutes; Bacilli; Lactobacillales; Streptococcaceae; Streptococcus
CP002471.1	1	914073	914264	1	AEF25311.1	STP_0863	GCA_000194745.1	hypothetical protein	VRR_NUC	Streptococcus parauberis KCTC 11537	Bacteria; Firmicutes; Bacilli; Lactobacillales; Streptococcaceae; Streptococcus
CP002471.1	1	914642	917038	0	AEF25312.1	STP_0864	GCA_000194745.1	DNA primase/helicase protein	D5_N+DUF5906+Pox_D5	Streptococcus parauberis KCTC 11537	Bacteria; Firmicutes; Bacilli; Lactobacillales; Streptococcaceae; Streptococcus
CP002471.1	1	917043	918965	0	AEF25313.1	STP_0865	GCA_000194745.1	polymerase	RNase_H_2+DNA_pol_A	Streptococcus parauberis KCTC 11537	Bacteria; Firmicutes; Bacilli; Lactobacillales; Streptococcaceae; Streptococcus
CP002471.1	1	919008	919571	0	AEF25314.1	STP_0866	GCA_000194745.1	hypothetical protein	DUF2815	Streptococcus parauberis KCTC 11537	Bacteria; Firmicutes; Bacilli; Lactobacillales; Streptococcaceae; Streptococcus
CP003351.1	2	1645812	1646237	0	AFC63712.1	EFAU004_01628	GCA_000194745.1	hypothetical protein	DUF1492	Enterococcus faecium Aus0004	Bacteria; Firmicutes; Bacilli; Lactobacillales; Enterococcaceae; Enterococcus
CP003351.1	2	1646182	1646295	0	AFC63713.1	EFAU004_01629	GCA_000194745.1	hypothetical protein		Enterococcus faecium Aus0004	Bacteria; Firmicutes; Bacilli; Lactobacillales; Enterococcaceae; Enterococcus
CP003351.1	2	1646292	1647650	0	AFC63714.1	EFAU004_01630	GCA_000194745.1	phage-associated helicase	SNF2-rel_dom	Enterococcus faecium Aus0004	Bacteria; Firmicutes; Bacilli; Lactobacillales; Enterococcaceae; Enterococcus
CP003351.1	2	1647640	1647933	1	AFC63715.1	EFAU004_01631	GCA_000194745.1	hypothetical protein	VRR_NUC	Enterococcus faecium Aus0004	Bacteria; Firmicutes; Bacilli; Lactobacillales; Enterococcaceae; Enterococcus
CP003351.1	2	1648057	1650294	0	AFC63716.1	EFAU004_01632	GCA_000194745.1	phage DNA polymerase	D5_N+DUF5906	Enterococcus faecium Aus0004	Bacteria; Firmicutes; Bacilli; Lactobacillales; Enterococcaceae; Enterococcus
CP003351.1	2	1650285	1650704	0	AFC63717.1	EFAU004_01633	GCA_000194745.1	hypothetical protein	DUF4406	Enterococcus faecium Aus0004	Bacteria; Firmicutes; Bacilli; Lactobacillales; Enterococcaceae; Enterococcus
CP003351.1	2	1651231	1651602	0	AFC63718.1	EFAU004_01634	GCA_000194745.1	hypothetical protein	DUF3796	Enterococcus faecium Aus0004	Bacteria; Firmicutes; Bacilli; Lactobacillales; Enterococcaceae; Enterococcus
CP012715.1	3	1434549	1434890	0	ALF22038.1	RO08_06875	GCA_001274595.1	hypothetical protein		Fusobacterium nucleatum subsp. animalis	Bacteria; Fusobacteria; Fusobacteriales; Fusobacteriaceae; Fusobacterium
CP012715.1	3	1434892	1435098	0	ALF22039.1	RO08_06880	GCA_001274595.1	hypothetical protein		Fusobacterium nucleatum subsp. animalis	Bacteria; Fusobacteria; Fusobacteriales; Fusobacteriaceae; Fusobacterium
CP012715.1	3	1435187	1436569	0	ALF22854.1	RO08_06885	GCA_001274595.1	DEAD/DEAH box helicase	SNF2-rel_dom+Helicase_C	Fusobacterium nucleatum subsp. animalis	Bacteria; Fusobacteria; Fusobacteriales; Fusobacteriaceae; Fusobacterium
CP012715.1	3	1436550	1436858	1	ALF22040.1	RO08_06890	GCA_001274595.1	hypothetical protein	VRR_NUC	Fusobacterium nucleatum subsp. animalis	Bacteria; Fusobacteria; Fusobacteriales; Fusobacteriaceae; Fusobacterium
CP012715.1	3	1437016	1439469	0	ALF22041.1	RO08_06895	GCA_001274595.1	virulence-associated protein E	VirE	Fusobacterium nucleatum subsp. animalis	Bacteria; Fusobacteria; Fusobacteriales; Fusobacteriaceae; Fusobacterium
CP012715.1	3	1439483	1440121	0	ALF22042.1	RO08_06900	GCA_001274595.1	hypothetical protein	HTH_19+DUF3310	Fusobacterium nucleatum subsp. animalis	Bacteria; Fusobacteria; Fusobacteriales; Fusobacteriaceae; Fusobacterium
CP012715.1	3	1440130	1440396	0	ALF22043.1	RO08_06905	GCA_001274595.1	hypothetical protein	Myb_DNA-binding	Fusobacterium nucleatum subsp. animalis	Bacteria; Fusobacteria; Fusobacteriales; Fusobacteriaceae; Fusobacterium
AAAISX010000002.1	4	336492	337034	0	EAC5149915.1	IT95_06275	GCA_004224365.1	hypothetical protein		Listeria monocytogenes	Bacteria; Firmicutes; Bacilli; Bacillales; Listeriaceae; Listeria
AAAISX010000002.1	4	337034	337228	0	EAC5149916.1	IT95_06280	GCA_004224365.1	hypothetical protein	TM+TM	Listeria monocytogenes	Bacteria; Firmicutes; Bacilli; Bacillales; Listeriaceae; Listeria
AAAISX010000002.1	4	337221	338582	0	EAC5149917.1	IT95_06285	GCA_004224365.1	DEAD/DEAH box helicase	SNF2-rel_dom+Helicase_C	Listeria monocytogenes	Bacteria; Firmicutes; Bacilli; Bacillales; Listeriaceae; Listeria
AAAISX010000002.1	4	338579	338860	1	EAC5149918.1	IT95_06290	GCA_004224365.1	VRR-NUC domain-containing protein	VRR_NUC	Listeria monocytogenes	Bacteria; Firmicutes; Bacilli; Bacillales; Listeriaceae; Listeria
AAAISX010000002.1	4	339124	341541	0	EAC5149919.1	IT95_06295	GCA_004224365.1	hypothetical protein	VirE	Listeria monocytogenes	Bacteria; Firmicutes; Bacilli; Bacillales; Listeriaceae; Listeria
AAAISX010000002.1	4	341555	341869	0	EAC5149920.1	IT95_06300	GCA_004224365.1	hypothetical protein		Listeria monocytogenes	Bacteria; Firmicutes; Bacilli; Bacillales; Listeriaceae; Listeria
AAAISX010000002.1	4	342025	342270	0	EAC5149921.1	IT95_06305	GCA_004224365.1	hypothetical protein		Listeria monocytogenes	Bacteria; Firmicutes; Bacilli; Bacillales; Listeriaceae; Listeria
AACCBR010000008.1	5	10912	12714	0	EAK0091955.1	E5G42_02165	GCA_005024745.1	hypothetical protein		Campylobacter jejuni	Bacteria; Proteobacteria; Epsilonproteobacteria; Campylobacterales; Campylobacteraceae; Campylobacter
AACCBR010000008.1	5	12716	15343	0	EAK0091956.1	E5G42_02170	GCA_005024745.1	hypothetical protein		Campylobacter jejuni	Bacteria; Proteobacteria; Epsilonproteobacteria; Campylobacterales; Campylobacteraceae; Campylobacter
AACCBR010000008.1	5	15449	16639	0	EAK0091957.1	E5G42_02175	GCA_005024745.1	hypothetical protein	SNF2-rel_dom+Helicase_C	Campylobacter jejuni	Bacteria; Proteobacteria; Epsilonproteobacteria; Campylobacterales; Campylobacteraceae; Campylobacter
AACCBR010000008.1	5	16614	16898	1	EAK0091958.1	E5G42_02180	GCA_005024745.1	VRR-NUC domain-containing protein	Hjc	Campylobacter jejuni	Bacteria; Proteobacteria; Epsilonproteobacteria; Campylobacterales; Campylobacteraceae; Campylobacter
AACCBR010000008.1	5	16873	17346	0	EAK0091959.1	E5G42_02185	GCA_005024745.1	CMP deaminase	dCMP_cyt_deam_1	Campylobacter jejuni	Bacteria; Proteobacteria; Epsilonproteobacteria; Campylobacterales; Campylobacteraceae; Campylobacter
AACCBR010000008.1	5	17267	18133	0	EAK0091960.1	E5G42_02190	GCA_005024745.1	hypothetical protein	DNA_ligase_A_M+DNA_ligase_OB_2	Campylobacter jejuni	Bacteria; Proteobacteria; Epsilonproteobacteria; Campylobacterales; Campylobacteraceae; Campylobacter
AACCBR010000008.1	5	18130	18462	0	EAK0091961.1	E5G42_02195	GCA_005024745.1	hypothetical protein	MazG	Campylobacter jejuni	Bacteria; Proteobacteria; Epsilonproteobacteria; Campylobacterales; Campylobacteraceae; Campylobacter
AADUBE010000094.1	6	179	388	0	EAU2599943.1	D7B19_27140	GCA_005768015.1	hypothetical protein		Salmonella enterica	Bacteria; Proteobacteria; Gammaproteobacteria; Enterobacterales; Enterobacteriaceae; Salmonella
AADUBE010000094.1	6	407	619	0	EAU2599944.1	D7B19_27145	GCA_005768015.1	ANR family transcriptional regulator	PerC	Salmonella enterica	Bacteria; Proteobacteria; Gammaproteobacteria; Enterobacterales; Enterobacteriaceae; Salmonella
AADUBE010000094.1	6	622	846	1	EAU2599945.1	D7B19_27150	GCA_005768015.1	VRR-NUC domain-containing protein		Salmonella enterica	Bacteria; Proteobacteria; Gammaproteobacteria; Enterobacterales; Enterobacteriaceae; Salmonella
AAIDHJ010000018.1	7	25371	27662	0	ECC9987776.1	AH396_23380	GCA_005768015.1	DNA polymerase	RNase_H_2+DNA_pol_A+DNA_pol_A	Salmonella enterica subsp. enterica	Bacteria; Proteobacteria; Gammaproteobacteria; Enterobacterales; Enterobacteriaceae; Salmonella
AAIDHJ010000018.1	7	27731	27937	0	ECC9987777.1	AH396_23385	GCA_005768015.1	hypothetical protein		Salmonella enterica subsp. enterica	Bacteria; Proteobacteria; Gammaproteobacteria; Enterobacterales; Enterobacteriaceae; Salmonella
AAIDHJ010000018.1	7	27937	28293	0	ECC9987778.1	AH396_23390	GCA_005768015.1	hypothetical protein		Salmonella enterica subsp. enterica	Bacteria; Proteobacteria; Gammaproteobacteria; Enterobacterales; Enterobacteriaceae; Salmonella
AAIDHJ010000018.1	7	28283	28624	1	ECC9987779.1	AH396_23395	GCA_005768015.1	VRR-NUC domain-containing protein		Salmonella enterica subsp. enterica	Bacteria; Proteobacteria; Gammaproteobacteria; Enterobacterales; Enterobacteriaceae; Salmonella
AAIDHJ010000018.1	7	28749	28931	0	ECC9987780.1	AH396_23400	GCA_005768015.1	hypothetical protein		Salmonella enterica subsp. enterica	Bacteria; Proteobacteria; Gammaproteobacteria; Enterobacterales; Enterobacteriaceae; Salmonella
AAIDHJ010000018.1	7	28931	29170	0	ECC9987781.1	AH396_23405	GCA_005768015.1	DUF3850 domain-containing protein	DUF3850	Salmonella enterica subsp. enterica	Bacteria; Proteobacteria; Gammaproteobacteria; Enterobacterales; Enterobacteriaceae; Salmonella
AAIDHJ010000018.1	7	29167	30606	0	ECC9987782.1	AH396_23410	GCA_005768015.1	DEAD/DEAH box helicase	SNF2-rel_dom	Salmonella enterica subsp. enterica	Bacteria; Proteobacteria; Gammaproteobacteria; Enterobacterales; Enterobacteriaceae; Salmonella
AAQDNV010000043.1	8	4660	6099	0	EEK8036641.1	G3156_004466	GCA_000154065.1	DEAD/DEAH box helicase	SNF2-rel_dom	Salmonella enterica subsp. enterica serovar Montevideo	Bacteria; Proteobacteria; Gammaproteobacteria; Enterobacterales; Enterobacteriaceae; Salmonella
AAQDNV010000043.1	8	7039	7224	0	EEK8036642.1	G3156_004468	GCA_000154065.1	hypothetical protein		Salmonella enterica subsp. enterica serovar Montevideo	Bacteria; Proteobacteria; Gammaproteobacteria; Enterobacterales; Enterobacteriaceae; Salmonella
AAQDNV010000043.1	8	7215	7361	0	EEK8036643.1	G3156_004469	GCA_000154065.1	hypothetical protein		Salmonella enterica subsp. enterica serovar Montevideo	Bacteria; Proteobacteria; Gammaproteobacteria; Enterobacterales; Enterobacteriaceae; Salmonella
AAQDNV010000043.1	8	7364	7711	1	EEK8036644.1	G3156_004470	GCA_000154065.1	VRR-NUC domain-containing protein		Salmonella enterica subsp. enterica serovar Montevideo	Bacteria; Proteobacteria; Gammaproteobacteria; Enterobacterales; Enterobacteriaceae; Salmonella
AAQDNV010000043.1	8	7930	9429	0	EEK8036645.1	G3156_004471	GCA_000154065.1	DNA polymerase	DNA_pol_A+DNA_pol_A	Salmonella enterica subsp. enterica serovar Montevideo	Bacteria; Proteobacteria; Gammaproteobacteria; Enterobacterales; Enterobacteriaceae; Salmonella
AAQTVR010000021.1	9	12787	12975	0	EEP4384169.1	HB397_004430	GCA_000156435.1	AlpA family phage regulatory protein	Phage_AlpA	Salmonella enterica	Bacteria; Proteobacteria; Gammaproteobacteria; Enterobacterales; Enterobacteriaceae; Salmonella
AAQTVR010000021.1	9	12972	14363	0	EEP4384170.1	HB397_004431	GCA_000156435.1	DEAD/DEAH box helicase	SNF2-rel_dom	Salmonella enterica	Bacteria; Proteobacteria; Gammaproteobacteria; Enterobacterales; Enterobacteriaceae; Salmonella
AAQTVR010000021.1	9	14402	15115	0	EEP4384171.1	HB397_004432	GCA_000156435.1	hypothetical protein	TM+TM+TM+TM+TM	Salmonella enterica	Bacteria; Proteobacteria; Gammaproteobacteria; Enterobacterales; Enterobacteriaceae; Salmonella
AAQTVR010000021.1	9	15118	15252	1	EEP4384172.1	HB397_004433	GCA_000156435.1	VRR-NUC domain-containing protein		Salmonella enterica	Bacteria; Proteobacteria; Gammaproteobacteria; Enterobacterales; Enterobacteriaceae; Salmonella
GG667604.1	10	748044	748379	0	EEP65898.1	VEIDISOL_00702	GCA_000156435.1	hypothetical protein		Veillonella dispar ATCC 17748	Bacteria; Firmicutes; Negativicutes; Veillonellales; Veillonellaceae; Veillonella
GG667604.1	10	748398	750071	0	EEP65899.1	VEIDISOL_00703	GCA_000156435.1	hypothetical protein	HVO_2753_ZBP+PcfJ	Veillonella dispar ATCC 17748	Bacteria; Firmicutes; Negativicutes; Veillonellales; Veillonellaceae; Veillonella
GG667604.1	10	750073	752487	0	EEP65900.1	VEIDISOL_00704	GCA_000156435.1	Virulence-associated protein E	VirE	Veillonella dispar ATCC 17748	Bacteria; Firmicutes; Negativicutes; Veillonellales; Veillonellaceae; Veillonella
GG667604.1	10	752894	753226	1	EEP65901.1	VEIDISOL_00705	GCA_000156435.1	VRR-NUC domain protein	VRR_NUC	Veillonella dispar ATCC 17748	Bacteria; Firmicutes; Negativicutes; Veillonellales; Veillonellaceae; Veillonella
GG667604.1	10	753255	754541	0	EEP65902.1	VEIDISOL_00706	GCA_000156435.1	SNF2 family N-terminal domain protein	SNF2-rel_dom+Helicase_C	Veillonella dispar ATCC 17748	Bacteria; Firmicutes; Negativicutes; Veillonellales; Veillonellaceae; Veillonella
GG667604.1	10	754546	755043	0	EEP65903.1	VEIDISOL_00707	GCA_000156435.1	hypothetical protein	DZR_2+DUF3310	Veillonella dispar ATCC 17748	Bacteria; Firmicutes; Negativicutes; Veillonellales; Veillonellaceae; Veillonella
GG667604.1	10	755036	755464	0	EEP65904.1	VEIDISOL_00708	GCA_000156435.1	hypothetical protein	DUF1492	Veillonella dispar ATCC 17748	Bacteria; Firmicutes; Negativicutes; Veillonellales; Veillonellaceae; Veillonella
GL892076.1	11	1793823	1794035	0	EGK59354.1	HMPREF9081_1667	GCA_000143415.2	hypothetical protein		Centipeda periodontii DSM 2778	Bacteria; Firmicutes; Negativicutes; Selenomonadales; Selenomonadaceae; Centipeda
GL892076.1	11	1794032	1795375	0	EGK59355.1	HMPREF9081_1668	GCA_000143415.2	SNF2 domain protein	SNF2-rel_dom	Centipeda periodontii DSM 2778	Bacteria; Firmicutes; Negativicutes; Selenomonadales; Selenomonadaceae; Centipeda
GL892076.1	11	1795407	1796084	0	EGK59356.1	HMPREF9081_1669	GCA_000143415.2	phage antirepressor protein	ORF6N	Centipeda periodontii DSM 2778	Bacteria; Firmicutes; Negativicutes; Selenomonadales; Selenomonadaceae; Centipeda
GL892076.1	11	1796077	1796409	1	EGK59357.1	HMPREF9081_1670	GCA_000143415.2	VRR-NUC domain protein		Centipeda periodontii DSM 2778	Bacteria; Firmicutes; Negativicutes; Selenomonadales; Selenomonadaceae; Centipeda
GL892076.1	11	1796600	1798909	0	EGK59358.1	HMPREF9081_1671	GCA_000143415.2	virulence-associated E family protein	VirE	Centipeda periodontii DSM 2778	Bacteria; Firmicutes; Negativicutes; Selenomonadales; Selenomonadaceae; Centipeda
GL892076.1	11	1798906	1799304	0	EGK59359.1	HMPREF9081_1672	GCA_000143415.2	hypothetical protein		Centipeda periodontii DSM 2778	Bacteria; Firmicutes; Negativicutes; Selenomonadales; Selenomonadaceae; Centipeda
GL892076.1	11	1799301	1799576	0	EGK59360.1	HMPREF9081_1673	GCA_000143415.2	hypothetical protein	SP	Centipeda periodontii DSM 2778	Bacteria; Firmicutes; Negativicutes; Selenomonadales; Selenomonadaceae; Centipeda
JH805140.1	12	34778	35077	0	EJV34418.1	HMPREF1340_00103	GCA_000261365.1	hypothetical protein		Enterococcus faecalis ERV73	Bacteria; Firmicutes; Bacilli; Lactobacillales; Enterococcaceae; Enterococcus
JH805140.1	12	35084	35263	0	EJV34419.1	HMPREF1340_00104	GCA_000261365.1	hypothetical protein	TM	Enterococcus faecalis ERV73	Bacteria; Firmicutes; Bacilli; Lactobacillales; Enterococcaceae; Enterococcus
JH805140.1	12	35282	37720	0	EJV34420.1	HMPREF1340_00105	GCA_000261365.1	Virulence-associated protein E	VirE	Enterococcus faecalis ERV73	Bacteria; Firmicutes; Bacilli; Lactobacillales; Enterococcaceae; Enterococcus
JH805140.1	12	38048	38413	1	EJV34421.1	HMPREF1340_00106	GCA_000261365.1	VRR-NUC domain protein	VRR_NUC	Enterococcus faecalis ERV73	Bacteria; Firmicutes; Bacilli; Lactobacillales; Enterococcaceae; Enterococcus
JH805140.1	12	38414	39793	0	EJV34422.1	HMPREF1340_00107	GCA_000261365.1	protein, SNF2 family	SNF2-rel_dom	Enterococcus faecalis ERV73	Bacteria; Firmicutes; Bacilli; Lactobacillales; Enterococcaceae; Enterococcus
JH805140.1	12	39937	40407	0	EJV34423.1	HMPREF1340_00108	GCA_000261365.1	hypothetical protein	Sigma70_r4	Enterococcus faecalis ERV73	Bacteria; Firmicutes; Bacilli; Lactobacillales; Enterococcaceae; Enterococcus
JH805140.1	12	40494	41267	0	EJV34424.1	HMPREF1340_00109	GCA_000261365.1	HNH endonuclease domain protein	HTH_23+HNH	Enterococcus faecalis ERV73	Bacteria; Firmicutes; Bacilli; Lactobacillales; Enterococcaceae; Enterococcus
JH805745.1	13	1	237	0	EJV13682.1	HMPREF1336_02871	GCA_000261365.1	hypothetical protein		Enterococcus faecalis ERV63	Bacteria; Firmicutes; Bacilli; Lactobacillales; Enterococcaceae; Enterococcus
JH805745.1	13	507	796	1	EJV13683.1	HMPREF1336_02872	GCA_000261365.1	VRR-NUC domain protein	VRR_NUC	Enterococcus faecalis ERV63	Bacteria; Firmicutes; Bacilli; Lactobacillales; Enterococcaceae; Enterococcus
KB291618.1	14	35174	35410	0	EKY28094.1	HMPREF0216_00936	GCA_000256585.3	hypothetical protein		Clostridium celatum DSM 1785	Bacteria; Firmicutes; Clostridia; Eubacteriales; Clostridiaceae; Clostridium
KB291618.1	14	35431	35787	0	EKY28095.1	HMPREF0216_00937	GCA_000256585.3	toxin-antitoxin system, toxin component, MazF family	PemK_toxin	Clostridium celatum DSM 1785	Bacteria; Firmicutes; Clostridia; Eubacteriales; Clostridiaceae; Clostridium
KB291618.1	14	35949	37133	0	EKY28096.1	HMPREF0216_00938	GCA_000256585.3	protein, SNF2 family	SNF2-rel_dom	Clostridium celatum DSM 1785	Bacteria; Firmicutes; Clostridia; Eubacteriales; Clostridiaceae; Clostridium
KB291618.1	14	37114	37410	1	EKY28097.1	HMPREF0216_00939	GCA_000256585.3	VRR-NUC domain protein		Clostridium celatum DSM 1785	Bacteria; Firmicutes; Clostridia; Eubacteriales; Clostridiaceae; Clostridium
KB291618.1	14	37650	40016	0	EKY28098.1	HMPREF0216_00940	GCA_000256585.3	Virulence-associated protein E	VirE	Clostridium celatum DSM 1785	Bacteria; Firmicutes; Clostridia; Eubacteriales; Clostridiaceae; Clostridium
KB291618.1	14	39997	40173	0	EKY28099.1	HMPREF0216_00941	GCA_000256585.3	hypothetical protein		Clostridium celatum DSM 1785	Bacteria; Firmicutes; Clostridia; Eubacteriales; Clostridiaceae; Clostridium
KB291618.1	14	40180	42120	0	EKY28100.1	HMPREF0216_00942	GCA_000256585.3	DNA-directed DNA polymerase	DNA_pol_A	Clostridium celatum DSM 1785	Bacteria; Firmicutes; Clostridia; Eubacteriales; Clostridiaceae; Clostridium
ANES01000024.1	15	9109	9432	0	EPX02646.1	SAG0158_06935	GCA_000160075.2	hypothetical protein		Streptococcus agalactiae MRI Z1-209	Bacteria; Firmicutes; Bacilli; Lactobacillales; Streptococcaceae; Streptococcus
ANES01000024.1	15	9407	9541	0	EPX02647.1	SAG0158_06940	GCA_000160075.2	hypothetical protein		Streptococcus agalactiae MRI Z1-209	Bacteria; Firmicutes; Bacilli; Lactobacillales; Streptococcaceae; Streptococcus
ANES01000024.1	15	9829	12108	0	EPX02648.1	SAG0158_06945	GCA_000160075.2	hypothetical protein	D5_N+DUF5906+Pox_D5	Streptococcus agalactiae MRI Z1-209	Bacteria; Firmicutes; Bacilli; Lactobacillales; Streptococcaceae; Streptococcus
ANES01000024.1	15	12459	12667	1	EPX02649.1	SAG0158_06950	GCA_000160075.2	nuclease		Streptococcus agalactiae MRI Z1-209	Bacteria; Firmicutes; Bacilli; Lactobacillales; Streptococcaceae; Streptococcus
KI535340.1	16	1493106	1493312	0	ESK65293.1	GCWU000182_001454	GCA_000160075.2	hypothetical protein	DUF998	Abiotrophia defectiva ATCC 49176	Bacteria; Firmicutes; Bacilli; Lactobacillales; Aerococcaceae; Abiotrophia
KI535340.1	16	1493302	1493547	0	ESK65294.1	GCWU000182_001455	GCA_000160075.2	hypothetical protein		Abiotrophia defectiva ATCC 49176	Bacteria; Firmicutes; Bacilli; Lactobacillales; Aerococcaceae; Abiotrophia
KI535340.1	16	1493601	1493786	0	ESK65295.1	GCWU000182_001456	GCA_000160075.2	hypothetical protein	RHH_3	Abiotrophia defectiva ATCC 49176	Bacteria; Firmicutes; Bacilli; Lactobacillales; Aerococcaceae; Abiotrophia
KI535340.1	16	1493786	1494076	1	ESK65296.1	GCWU000182_001457	GCA_000160075.2	VRR-NUC domain protein	Hjc	Abiotrophia defectiva ATCC 49176	Bacteria; Firmicutes; Bacilli; Lactobacillales; Aerococcaceae; Abiotrophia
KI535340.1	16	1494069	1495265	0	ESK65297.1	GCWU000182_001458	GCA_000160075.2	protein, SNF2 family	ResIII+SNF2-rel_dom+Helicase_C	Abiotrophia defectiva ATCC 49176	Bacteria; Firmicutes; Bacilli; Lactobacillales; Aerococcaceae; Abiotrophia
KI535340.1	16	1495269	1496180	0	ESK65298.1	GCWU000182_001459	GCA_000160075.2	YqaJ viral recombinase family protein	YqaJ	Abiotrophia defectiva ATCC 49176	Bacteria; Firmicutes; Bacilli; Lactobacillales; Aerococcaceae; Abiotrophia
KI535340.1	16	1496184	1496381	0	ESK65299.1	GCWU000182_001460	GCA_000160075.2	hypothetical protein		Abiotrophia defectiva ATCC 49176	Bacteria; Firmicutes; Bacilli; Lactobacillales; Aerococcaceae; Abiotrophia
AXUN02000193.1	17	9981	10154	0	ETA80000.1	T472_0213975	GCA_000238895.2	hypothetical protein		Youngiibacter fragilis 232.1	Bacteria; Firmicutes; Clostridia; Eubacteriales; Clostridiaceae; Youngiibacter
AXUN02000193.1	17	10164	10478	0	ETA80001.1	T472_0213980	GCA_000238895.2	XRE family transcriptional regulator	HTH_3	Youngiibacter fragilis 232.1	Bacteria; Firmicutes; Clostridia; Eubacteriales; Clostridiaceae; Youngiibacter
AXUN02000193.1	17	10497	12938	0	ETA80002.1	T472_0213985	GCA_000238895.2	virulence-associated protein E	VirE	Youngiibacter fragilis 232.1	Bacteria; Firmicutes; Clostridia; Eubacteriales; Clostridiaceae; Youngiibacter
AXUN02000193.1	17	13341	13685	1	ETA80003.1	T472_0213990	GCA_000238895.2	nuclease	VRR_NUC	Youngiibacter fragilis 232.1	Bacteria; Firmicutes; Clostridia; Eubacteriales; Clostridiaceae; Youngiibacter
AXUN02000193.1	17	13657	15057	0	ETA80004.1	T472_0213995	GCA_000238895.2	DEAD/DEAH box helicase	SNF2-rel_dom	Youngiibacter fragilis 232.1	Bacteria; Firmicutes; Clostridia; Eubacteriales; Clostridiaceae; Youngiibacter
AXUN02000193.1	17	15062	15493	0	ETA80005.1	T472_0214000	GCA_000238895.2	hypothetical protein		Youngiibacter fragilis 232.1	Bacteria; Firmicutes; Clostridia; Eubacteriales; Clostridiaceae; Youngiibacter
AXUN02000193.1	17	15490	15723	0	ETA80006.1	T472_0214005	GCA_000238895.2	hypothetical protein		Youngiibacter fragilis 232.1	Bacteria; Firmicutes; Clostridia; Eubacteriales; Clostridiaceae; Youngiibacter
BJMH01000037.1	18	12789	13427	0	GEB35288.1	BPA01_48680	GCA_003112435.1	hypothetical protein	AAA	Brevibacillus parabrevis	Bacteria; Firmicutes; Bacilli; Bacillales; Paenibacillaceae; Brevibacillus
BJMH01000037.1	18	13420	13725	0	GEB35289.1	BPA01_48690	GCA_003112435.1	hypothetical protein	AAA_lid_6	Brevibacillus parabrevis	Bacteria; Firmicutes; Bacilli; Bacillales; Paenibacillaceae; Brevibacillus
BJMH01000037.1	18	13798	16263	0	GEB35290.1	BPA01_48700	GCA_003112435.1	hypothetical protein	VirE	Brevibacillus parabrevis	Bacteria; Firmicutes; Bacilli; Bacillales; Paenibacillaceae; Brevibacillus
BJMH01000037.1	18	16429	16770	1	GEB35291.1	BPA01_48710	GCA_003112435.1	nuclease		Brevibacillus parabrevis	Bacteria; Firmicutes; Bacilli; Bacillales; Paenibacillaceae; Brevibacillus
BJMH01000037.1	18	16755	18155	0	GEB35292.1	BPA01_48720	GCA_003112435.1	DEAD/DEAH box helicase	SNF2-rel_dom	Brevibacillus parabrevis	Bacteria; Firmicutes; Bacilli; Bacillales; Paenibacillaceae; Brevibacillus
BJMH01000037.1	18	18160	18699	0	GEB35293.1	BPA01_48730	GCA_003112435.1	hypothetical protein	HTH_11	Brevibacillus parabrevis	Bacteria; Firmicutes; Bacilli; Bacillales; Paenibacillaceae; Brevibacillus
BJMH01000037.1	18	18881	19030	0	GEB35294.1	BPA01_48740	GCA_003112435.1	hypothetical protein		Brevibacillus parabrevis	Bacteria; Firmicutes; Bacilli; Bacillales; Paenibacillaceae; Brevibacillus
DMVD01000032.1	19	9933	11873	0	HAR88736.1	DCR76_07000	GCA_003454835.1	hypothetical protein	DNA_pol_A	Oscillospiraceae bacterium	Bacteria; Firmicutes; Clostridia; Eubacteriales; Oscillospiraceae; unclassified Oscillospiraceae
DMVD01000032.1	19	11881	12312	0	HAR88737.1	DCR76_07005	GCA_003454835.1	hypothetical protein		Oscillospiraceae bacterium	Bacteria; Firmicutes; Clostridia; Eubacteriales; Oscillospiraceae; unclassified Oscillospiraceae
DMVD01000032.1	19	12305	14584	0	HAR88738.1	DCR76_07010	GCA_003454835.1	DNA primase	PriCT_1+D5_N+DUF5906	Oscillospiraceae bacterium	Bacteria; Firmicutes; Clostridia; Eubacteriales; Oscillospiraceae; unclassified Oscillospiraceae
DMVD01000032.1	19	14969	15250	1	HAR88739.1	DCR76_07015	GCA_003454835.1	nuclease	VRR_NUC	Oscillospiraceae bacterium	Bacteria; Firmicutes; Clostridia; Eubacteriales; Oscillospiraceae; unclassified Oscillospiraceae
DMVD01000032.1	19	15231	16574	0	HAR88740.1	DCR76_07020	GCA_003454835.1	DEAD/DEAH box helicase	SNF2-rel_dom	Oscillospiraceae bacterium	Bacteria; Firmicutes; Clostridia; Eubacteriales; Oscillospiraceae; unclassified Oscillospiraceae
DMVD01000032.1	19	16591	16821	0	HAR88741.1	DCR76_07025	GCA_003454835.1	hypothetical protein		Oscillospiraceae bacterium	Bacteria; Firmicutes; Clostridia; Eubacteriales; Oscillospiraceae; unclassified Oscillospiraceae
DMVD01000032.1	19	16818	17261	0	HAR88742.1	DCR76_07030	GCA_003454835.1	hypothetical protein	DUF1492	Oscillospiraceae bacterium	Bacteria; Firmicutes; Clostridia; Eubacteriales; Oscillospiraceae; unclassified Oscillospiraceae
DOLX01000027.1	20	3139	3462	0	HBT90578.1	DEB16_01875	GCA_003503475.1	hypothetical protein		Oscillospiraceae bacterium	Bacteria; Firmicutes; Clostridia; Eubacteriales; Oscillospiraceae; unclassified Oscillospiraceae
DOLX01000027.1	20	3724	4808	0	HBT90579.1	DEB16_01880	GCA_003503475.1	DNA primase	D5_N	Oscillospiraceae bacterium	Bacteria; Firmicutes; Clostridia; Eubacteriales; Oscillospiraceae; unclassified Oscillospiraceae
DOLX01000027.1	20	5089	6072	0	HBT90580.1	DEB16_01885	GCA_003503475.1	DNA primase	DUF5906	Oscillospiraceae bacterium	Bacteria; Firmicutes; Clostridia; Eubacteriales; Oscillospiraceae; unclassified Oscillospiraceae
DOLX01000027.1	20	6198	6479	1	HBT90581.1	DEB16_01890	GCA_003503475.1	nuclease	VRR_NUC	Oscillospiraceae bacterium	Bacteria; Firmicutes; Clostridia; Eubacteriales; Oscillospiraceae; unclassified Oscillospiraceae
DOLX01000027.1	20	6460	7824	0	HBT90582.1	DEB16_01895	GCA_003503475.1	DEAD/DEAH box helicase	SNF2-rel_dom	Oscillospiraceae bacterium	Bacteria; Firmicutes; Clostridia; Eubacteriales; Oscillospiraceae; unclassified Oscillospiraceae
DOLX01000027.1	20	8837	9187	0	HBT90583.1	DEB16_01900	GCA_003503475.1	HNH endonuclease	HNH	Oscillospiraceae bacterium	Bacteria; Firmicutes; Clostridia; Eubacteriales; Oscillospiraceae; unclassified Oscillospiraceae
DOLX01000027.1	20	9333	9887	0	HBT90584.1	DEB16_01905	GCA_003503475.1	hypothetical protein		Oscillospiraceae bacterium	Bacteria; Firmicutes; Clostridia; Eubacteriales; Oscillospiraceae; unclassified Oscillospiraceae
DPEA01000113.1	21	1	663	0	HCG36001.1	DER23_06620	GCA_003503475.1	DNA primase	DUF5906	Clostridiales bacterium	Bacteria; Firmicutes; Clostridia; Clostridiales
DPEA01000113.1	21	794	1075	1	HCG36002.1	DER23_06625	GCA_003503475.1	nuclease	VRR_NUC+TM	Clostridiales bacterium	Bacteria; Firmicutes; Clostridia; Clostridiales
DPEA01000113.1	21	1056	2420	0	HCG36003.1	DER23_06630	GCA_003503475.1	DEAD/DEAH box helicase	SNF2-rel_dom	Clostridiales bacterium	Bacteria; Firmicutes; Clostridia; Clostridiales
DPEA01000113.1	21	2487	2684	0	HCG36004.1	DER23_06635	GCA_003503475.1	hypothetical protein		Clostridiales bacterium	Bacteria; Firmicutes; Clostridia; Clostridiales
DPEA01000113.1	21	2674	3078	0	HCG36005.1	DER23_06640	GCA_003503475.1	hypothetical protein		Clostridiales bacterium	Bacteria; Firmicutes; Clostridia; Clostridiales
WDGW01000009.1	22	17830	18093	0	KAB5967054.1	GA599_09550	GCA_001645015.2	hypothetical protein		Bifidobacterium adolescentis	Bacteria; Actinobacteria; Bifidobacteriales; Bifidobacteriaceae; Bifidobacterium
WDGW01000009.1	22	18168	22559	0	KAB5967055.1	GA599_09555	GCA_001645015.2	hypothetical protein	SP+TM	Bifidobacterium adolescentis	Bacteria; Actinobacteria; Bifidobacteriales; Bifidobacteriaceae; Bifidobacterium
WDGW01000009.1	22	22625	23038	0	KAB5967056.1	GA599_09560	GCA_001645015.2	hypothetical protein		Bifidobacterium adolescentis	Bacteria; Actinobacteria; Bifidobacteriales; Bifidobacteriaceae; Bifidobacterium
WDGW01000009.1	22	23035	23307	1	KAB5967057.1	GA599_09565	GCA_001645015.2	VRR-NUC domain-containing protein	VRR_NUC	Bifidobacterium adolescentis	Bacteria; Actinobacteria; Bifidobacteriales; Bifidobacteriaceae; Bifidobacterium
WDGW01000009.1	22	23304	24119	0	KAB5967058.1	GA599_09570	GCA_001645015.2	hypothetical protein		Bifidobacterium adolescentis	Bacteria; Actinobacteria; Bifidobacteriales; Bifidobacteriaceae; Bifidobacterium
WDGW01000009.1	22	24347	25453	0	KAB5967059.1	GA599_09575	GCA_001645015.2	DUF262 domain-containing protein	DUF262+HNH	Bifidobacterium adolescentis	Bacteria; Actinobacteria; Bifidobacteriales; Bifidobacteriaceae; Bifidobacterium
JGYV01000001.1	23	585900	586172	0	KFI66041.1	BCUN_0541	GCA_000692055.1	hypothetical protein		Bifidobacterium cuniculi	Bacteria; Actinobacteria; Bifidobacteriales; Bifidobacteriaceae; Bifidobacterium
JGYV01000001.1	23	586256	588562	0	KFI66042.1	BCUN_0542	GCA_000692055.1	cell surface protein	TM	Bifidobacterium cuniculi	Bacteria; Actinobacteria; Bifidobacteriales; Bifidobacteriaceae; Bifidobacterium
JGYV01000001.1	23	588803	589300	0	KFI66043.1	BCUN_0543	GCA_000692055.1	hypothetical protein		Bifidobacterium cuniculi	Bacteria; Actinobacteria; Bifidobacteriales; Bifidobacteriaceae; Bifidobacterium
JGYV01000001.1	23	589297	589611	1	KFI66044.1	BCUN_0544	GCA_000692055.1	VRR-NUC domain protein	VRR_NUC	Bifidobacterium cuniculi	Bacteria; Actinobacteria; Bifidobacteriales; Bifidobacteriaceae; Bifidobacterium
JGYV01000001.1	23	589551	590537	0	KFI66045.1	BCUN_0545	GCA_000692055.1	hypothetical protein	TM	Bifidobacterium cuniculi	Bacteria; Actinobacteria; Bifidobacteriales; Bifidobacteriaceae; Bifidobacterium
JGYV01000001.1	23	590628	590984	0	KFI66046.1	BCUN_0546	GCA_000692055.1	hypothetical protein	SP+TM+TM+TM	Bifidobacterium cuniculi	Bacteria; Actinobacteria; Bifidobacteriales; Bifidobacteriaceae; Bifidobacterium
JGYV01000001.1	23	591004	591393	0	KFI66047.1	BCUN_0547	GCA_000692055.1	hypothetical protein	TM+TM	Bifidobacterium cuniculi	Bacteria; Actinobacteria; Bifidobacteriales; Bifidobacteriaceae; Bifidobacterium
JQID01000052.1	24	25206	25487	0	KGP76659.1	JT05_03500	GCA_000692055.1	hypothetical protein	SpoIIID	Desulfosporosinus sp. Tol-M	Bacteria; Firmicutes; Clostridia; Eubacteriales; Peptococcaceae; Desulfosporosinus; unclassified Desulfosporosinus
JQID01000052.1	24	25474	25908	0	KGP76660.1	JT05_03505	GCA_000692055.1	hypothetical protein		Desulfosporosinus sp. Tol-M	Bacteria; Firmicutes; Clostridia; Eubacteriales; Peptococcaceae; Desulfosporosinus; unclassified Desulfosporosinus
JQID01000052.1	24	25887	28388	0	KGP76661.1	JT05_03510	GCA_000692055.1	DNA primase	RepB_primase+D5_N+DUF5906+RFX_DNA_binding	Desulfosporosinus sp. Tol-M	Bacteria; Firmicutes; Clostridia; Eubacteriales; Peptococcaceae; Desulfosporosinus; unclassified Desulfosporosinus
JQID01000052.1	24	28540	28854	1	KGP76662.1	JT05_03515	GCA_000692055.1	nuclease	VRR_NUC	Desulfosporosinus sp. Tol-M	Bacteria; Firmicutes; Clostridia; Eubacteriales; Peptococcaceae; Desulfosporosinus; unclassified Desulfosporosinus
JQID01000052.1	24	28844	29263	0	KGP76672.1	JT05_03520	GCA_000692055.1	hypothetical protein	DUF1492	Desulfosporosinus sp. Tol-M	Bacteria; Firmicutes; Clostridia; Eubacteriales; Peptococcaceae; Desulfosporosinus; unclassified Desulfosporosinus
JQID01000052.1	24	29374	29724	0	KGP76663.1	JT05_03525	GCA_000692055.1	HNH endonuclease	HNH	Desulfosporosinus sp. Tol-M	Bacteria; Firmicutes; Clostridia; Eubacteriales; Peptococcaceae; Desulfosporosinus; unclassified Desulfosporosinus
JQID01000052.1	24	29867	30367	0	KGP76664.1	JT05_03530	GCA_000692055.1	hypothetical protein		Desulfosporosinus sp. Tol-M	Bacteria; Firmicutes; Clostridia; Eubacteriales; Peptococcaceae; Desulfosporosinus; unclassified Desulfosporosinus
KN323191.1	25	76	354	1	KDS92365.1	DHOM_11370	GCA_000692055.1	nuclease	VRR_NUC	Dermabacter hominis 1368	Bacteria; Actinobacteria; Micrococcales; Dermabacteraceae; Dermabacter
KN323191.1	25	335	1696	0	KDS92366.1	DHOM_11375	GCA_000692055.1	DEAD/DEAH box helicase	SNF2-rel_dom	Dermabacter hominis 1368	Bacteria; Actinobacteria; Micrococcales; Dermabacteraceae; Dermabacter
KN323191.1	25	1693	2157	0	KDS92367.1	DHOM_11380	GCA_000692055.1	hypothetical protein		Dermabacter hominis 1368	Bacteria; Actinobacteria; Micrococcales; Dermabacteraceae; Dermabacter
KN323191.1	25	2308	2685	0	KDS92368.1	DHOM_11385	GCA_000692055.1	HNH endonuclease	HNH	Dermabacter hominis 1368	Bacteria; Actinobacteria; Micrococcales; Dermabacteraceae; Dermabacter
LGPB01000117.1	26	89897	90544	0	KRG11671.1	ACA29_16190	GCA_001423125.1	hypothetical protein	DNA_pol_A	Lederbergia galactosidilyticus	Bacteria; Firmicutes; Bacilli; Bacillales; Bacillaceae; Lederbergia
LGPB01000117.1	26	90970	91170	0	KRG11672.1	ACA29_16195	GCA_001423125.1	hypothetical protein		Lederbergia galactosidilyticus	Bacteria; Firmicutes; Bacilli; Bacillales; Bacillaceae; Lederbergia
LGPB01000117.1	26	91264	92085	0	KRG11693.1	ACA29_16200	GCA_001423125.1	prophage antirepressor	Bro-N+ANT	Lederbergia galactosidilyticus	Bacteria; Firmicutes; Bacilli; Bacillales; Bacillaceae; Lederbergia
LGPB01000117.1	26	94844	95125	1	KRG11694.1	ACA29_16215	GCA_001423125.1	nuclease	VRR_NUC	Lederbergia galactosidilyticus	Bacteria; Firmicutes; Bacilli; Bacillales; Bacillaceae; Lederbergia
LGPB01000117.1	26	96463	96921	0	KRG11673.1	ACA29_16225	GCA_001423125.1	phage-associated protein		Lederbergia galactosidilyticus	Bacteria; Firmicutes; Bacilli; Bacillales; Bacillaceae; Lederbergia
LGPB01000117.1	26	102312	102962	0	KRG11674.1	ACA29_16255	GCA_001423125.1	hypothetical protein		Lederbergia galactosidilyticus	Bacteria; Firmicutes; Bacilli; Bacillales; Bacillaceae; Lederbergia
LGPB01000117.1	26	102959	103186	0	KRG11675.1	ACA29_16260	GCA_001423125.1	methyltransferase	DUF4314	Lederbergia galactosidilyticus	Bacteria; Firmicutes; Bacilli; Bacillales; Bacillaceae; Lederbergia
RFXA01000993.1	27	112	519	0	NBS71428.1	EBT31_21325	GCA_009839685.1	hypothetical protein		bacterium Bacteria.
RFXA01000993.1	27	516	821	1	NBS71429.1	EBT31_21330	GCA_009839685.1	VRR-NUC domain-containing protein	Hjc	bacterium Bacteria.
LVZN01000043.1	28	1	194	0	OCN04065.1	A4S06_11825	GCA_000507485.3	hypothetical protein		Erysipelotrichaceae bacterium MTC7	Bacteria; Firmicutes; Erysipelotrichia; Erysipelotrichales; Erysipelotrichaceae
LVZN01000043.1	28	191	1543	0	OCN04066.1	A4S06_11830	GCA_000507485.3	DEAD/DEAH box helicase	SNF2-rel_dom	Erysipelotrichaceae bacterium MTC7	Bacteria; Firmicutes; Erysipelotrichia; Erysipelotrichales; Erysipelotrichaceae
LVZN01000043.1	28	1524	1757	1	OCN04067.1	A4S06_11835	GCA_000507485.3	nuclease	VRR_NUC	Erysipelotrichaceae bacterium MTC7	Bacteria; Firmicutes; Erysipelotrichia; Erysipelotrichales; Erysipelotrichaceae
LZGY01000061.1	29	274	549	0	OCG39024.1	A9G29_09600	GCA_000507485.3	hypothetical protein	Lar_restr_allev	Gilliamella apicola	Bacteria; Proteobacteria; Gammaproteobacteria; Orbales; Orbaceae; Gilliamella
LZGY01000061.1	29	2081	3469	0	OCG39025.1	A9G29_09610	GCA_000507485.3	hypothetical protein	SNF2-rel_dom	Gilliamella apicola	Bacteria; Proteobacteria; Gammaproteobacteria; Orbales; Orbaceae; Gilliamella
LZGY01000061.1	29	3462	3743	1	OCG39026.1	A9G29_09615	GCA_000507485.3	nuclease	VRR_NUC	Gilliamella apicola	Bacteria; Proteobacteria; Gammaproteobacteria; Orbales; Orbaceae; Gilliamella
LZGY01000061.1	29	3718	4320	0	OCG39027.1	A9G29_09620	GCA_000507485.3	hypothetical protein	Nmad5	Gilliamella apicola	Bacteria; Proteobacteria; Gammaproteobacteria; Orbales; Orbaceae; Gilliamella
LZGY01000061.1	29	4325	6424	0	OCG39028.1	A9G29_09625	GCA_000507485.3	DNA polymerase I	DNA_pol_A	Gilliamella apicola	Bacteria; Proteobacteria; Gammaproteobacteria; Orbales; Orbaceae; Gilliamella
LZGY01000061.1	29	6516	7316	0	OCG39029.1	A9G29_09630	GCA_000507485.3	hypothetical protein	Bro-N	Gilliamella apicola	Bacteria; Proteobacteria; Gammaproteobacteria; Orbales; Orbaceae; Gilliamella
MWAA01000005.1	30	3482	3814	0	OPZ73515.1	BWY83_00051	GCA_001896145.1	hypothetical protein		bacterium ADurb.Bin478 Bacteria.
MWAA01000005.1	30	3876	6146	0	OPZ73516.1	BWY83_00052	GCA_001896145.1	hypothetical protein	D5_N+DUF5906	bacterium ADurb.Bin478 Bacteria.
MWAA01000005.1	30	6461	6730	0	OPZ73517.1	BWY83_00053	GCA_001896145.1	hypothetical protein	YozE_SAM_like	bacterium ADurb.Bin478 Bacteria.
MWAA01000005.1	30	6711	6995	1	OPZ73518.1	BWY83_00054	GCA_001896145.1	VRR-NUC domain protein	VRR_NUC	bacterium ADurb.Bin478 Bacteria.
MWAA01000005.1	30	6988	7317	0	OPZ73519.1	BWY83_00055	GCA_001896145.1	hypothetical protein	Cep57_CLD_2	bacterium ADurb.Bin478 Bacteria.
MWAA01000005.1	30	7310	7549	0	OPZ73520.1	BWY83_00056	GCA_001896145.1	hypothetical protein		bacterium ADurb.Bin478 Bacteria.
MWAA01000005.1	30	7536	8915	0	OPZ73521.1	BWY83_00057	GCA_001896145.1	hypothetical protein	SNF2-rel_dom	bacterium ADurb.Bin478 Bacteria.
ADIK01000035.1	31	150817	152880	0	OSK22640.1	EAMG_04427	GCA_002083955.1	putative DNA polymerase (P45)	DNA_pol_A	Escherichia coli M056	Bacteria; Proteobacteria; Gammaproteobacteria; Enterobacterales; Enterobacteriaceae; Escherichia
ADIK01000035.1	31	152886	153101	0	OSK22641.1	EAMG_04428	GCA_002083955.1	hypothetical protein	PerC	Escherichia coli M056	Bacteria; Proteobacteria; Gammaproteobacteria; Enterobacterales; Enterobacteriaceae; Escherichia
ADIK01000035.1	31	153098	153397	0	OSK22642.1	EAMG_04429	GCA_002083955.1	hypothetical protein	DUF4406	Escherichia coli M056	Bacteria; Proteobacteria; Gammaproteobacteria; Enterobacterales; Enterobacteriaceae; Escherichia
ADIK01000035.1	31	153360	153656	1	OSK22643.1	EAMG_04430	GCA_002083955.1	putative protein p44	VRR_NUC	Escherichia coli M056	Bacteria; Proteobacteria; Gammaproteobacteria; Enterobacterales; Enterobacteriaceae; Escherichia
ADIK01000035.1	31	153653	153793	0	OSK22644.1	EAMG_04431	GCA_002083955.1	hypothetical protein	Arc	Escherichia coli M056	Bacteria; Proteobacteria; Gammaproteobacteria; Enterobacterales; Enterobacteriaceae; Escherichia
ADIK01000035.1	31	153812	154126	0	OSK22645.1	EAMG_04432	GCA_002083955.1	phage regulatory protein	Arc	Escherichia coli M056	Bacteria; Proteobacteria; Gammaproteobacteria; Enterobacterales; Enterobacteriaceae; Escherichia
ADIK01000035.1	31	154207	154416	0	OSK22646.1	EAMG_04433	GCA_002083955.1	hypothetical protein		Escherichia coli M056	Bacteria; Proteobacteria; Gammaproteobacteria; Enterobacterales; Enterobacteriaceae; Escherichia
PGXW01000031.1	32	22082	22510	0	PKL27172.1	CVV46_12875	GCA_002747445.1	hypothetical protein		Spirochaetae bacterium HGW-Spirochaetae-2	Bacteria; Spirochaetes
PGXW01000031.1	32	22593	23306	0	PKL27173.1	CVV46_12880	GCA_002747445.1	hypothetical protein	AntA	Spirochaetae bacterium HGW-Spirochaetae-2	Bacteria; Spirochaetes
PGXW01000031.1	32	23303	25741	0	PKL27174.1	CVV46_12885	GCA_002747445.1	hypothetical protein	VirE	Spirochaetae bacterium HGW-Spirochaetae-2	Bacteria; Spirochaetes
PGXW01000031.1	32	25916	26197	1	PKL27175.1	CVV46_12890	GCA_002747445.1	nuclease	VRR_NUC	Spirochaetae bacterium HGW-Spirochaetae-2	Bacteria; Spirochaetes
PGXW01000031.1	32	26178	27551	0	PKL27176.1	CVV46_12895	GCA_002747445.1	DEAD/DEAH box helicase	SNF2-rel_dom+Helicase_C	Spirochaetae bacterium HGW-Spirochaetae-2	Bacteria; Spirochaetes
PGXW01000031.1	32	27548	27769	0	PKL27177.1	CVV46_12900	GCA_002747445.1	hypothetical protein		Spirochaetae bacterium HGW-Spirochaetae-2	Bacteria; Spirochaetes
PGXW01000031.1	32	27766	28176	0	PKL27178.1	CVV46_12905	GCA_002747445.1	hypothetical protein	DUF1492	Spirochaetae bacterium HGW-Spirochaetae-2	Bacteria; Spirochaetes
QALM01000002.1	33	19651	19998	0	PWM11356.1	DBX99_00565	GCA_003011895.2	HNH endonuclease	HNH	Clostridiales bacterium	Bacteria; Firmicutes; Clostridia; Clostridiales
QALM01000002.1	33	20128	20541	0	PWM11357.1	DBX99_00570	GCA_003011895.2	RNA polymerase subunit sigma-70	Sigma70_r4	Clostridiales bacterium	Bacteria; Firmicutes; Clostridia; Clostridiales
QALM01000002.1	33	20538	20756	0	PWM12047.1	DBX99_00575	GCA_003011895.2	hypothetical protein		Clostridiales bacterium	Bacteria; Firmicutes; Clostridia; Clostridiales
QALM01000002.1	33	20826	21110	1	PWM11358.1	DBX99_00580	GCA_003011895.2	VRR-NUC domain-containing protein	Hjc	Clostridiales bacterium	Bacteria; Firmicutes; Clostridia; Clostridiales
QALM01000002.1	33	21314	23803	0	PWM11359.1	DBX99_00585	GCA_003011895.2	DNA primase	RepB_primase+D5_N+DUF5906+Pox_D5	Clostridiales bacterium	Bacteria; Firmicutes; Clostridia; Clostridiales
QALM01000002.1	33	23800	24219	0	PWM11360.1	DBX99_00590	GCA_003011895.2	hypothetical protein		Clostridiales bacterium	Bacteria; Firmicutes; Clostridia; Clostridiales
QALM01000002.1	33	24222	26144	0	PWM11361.1	DBX99_00595	GCA_003011895.2	bifunctional 3'-5' exonuclease/DNA polymerase	DNA_pol_A_exo1+DNA_pol_A	Clostridiales bacterium	Bacteria; Firmicutes; Clostridia; Clostridiales
MK892757.1	34	59229	59441	0	QDP61481.1	GOVbin962_72	GCA_003241185.1	hypothetical protein		Prokaryotic dsDNA virus sp.	Viruses; unclassified viruses; unclassified DNA viruses; unclassified dsDNA viruses
MK892757.1	34	59448	59777	0	QDP61482.1	GOVbin962_73	GCA_003241185.1	hypothetical protein	Bac_DnaA_C	Prokaryotic dsDNA virus sp.	Viruses; unclassified viruses; unclassified DNA viruses; unclassified dsDNA viruses
MK892757.1	34	59866	60231	0	QDP61483.1	GOVbin962_74	GCA_003241185.1	hypothetical protein		Prokaryotic dsDNA virus sp.	Viruses; unclassified viruses; unclassified DNA viruses; unclassified dsDNA viruses
MK892757.1	34	60200	60439	1	QDP61484.1	GOVbin962_75	GCA_003241185.1	hypothetical protein	VRR_NUC	Prokaryotic dsDNA virus sp.	Viruses; unclassified viruses; unclassified DNA viruses; unclassified dsDNA viruses
MK892757.1	34	60441	61670	0	QDP61485.1	GOVbin962_76	GCA_003241185.1	hypothetical protein	ResIII+SNF2-rel_dom+Helicase_C	Prokaryotic dsDNA virus sp.	Viruses; unclassified viruses; unclassified DNA viruses; unclassified dsDNA viruses
MK892757.1	34	61667	62920	0	QDP61486.1	GOVbin962_77	GCA_003241185.1	putative cytosine-specific methyltransferase	DNA_methylase	Prokaryotic dsDNA virus sp.	Viruses; unclassified viruses; unclassified DNA viruses; unclassified dsDNA viruses
MK892757.1	34	1	1086	0	QDP61487.1	GOVbin962_78	GCA_003241185.1	hypothetical protein	VirE_N+SRP54_N	Prokaryotic dsDNA virus sp.	Viruses; unclassified viruses; unclassified DNA viruses; unclassified dsDNA viruses
MK892757.1	34	1	1086	0	QDP61487.1	GOVbin962_78	GCA_003241185.1	hypothetical protein	VirE_N+SRP54_N	Prokaryotic dsDNA virus sp.	Viruses; unclassified viruses; unclassified DNA viruses; unclassified dsDNA viruses
MK892757.1	34	1	1086	0	QDP61487.1	GOVbin962_78	GCA_003241185.1	hypothetical protein	VirE_N+SRP54_N	Prokaryotic dsDNA virus sp.	Viruses; unclassified viruses; unclassified DNA viruses; unclassified dsDNA viruses
MK892757.1	34	1	1086	0	QDP61487.1	GOVbin962_78	GCA_003241185.1	hypothetical protein	VirE_N+SRP54_N	Prokaryotic dsDNA virus sp.	Viruses; unclassified viruses; unclassified DNA viruses; unclassified dsDNA viruses
MK892757.1	34	1	1086	0	QDP61487.1	GOVbin962_78	GCA_003241185.1	hypothetical protein	VirE_N+SRP54_N	Prokaryotic dsDNA virus sp.	Viruses; unclassified viruses; unclassified DNA viruses; unclassified dsDNA viruses
MK892757.1	34	1	1086	0	QDP61487.1	GOVbin962_78	GCA_003241185.1	hypothetical protein	VirE_N+SRP54_N	Prokaryotic dsDNA virus sp.	Viruses; unclassified viruses; unclassified DNA viruses; unclassified dsDNA viruses
MK892757.1	34	1	1086	0	QDP61487.1	GOVbin962_78	GCA_003241185.1	hypothetical protein	VirE_N+SRP54_N	Prokaryotic dsDNA virus sp.	Viruses; unclassified viruses; unclassified DNA viruses; unclassified dsDNA viruses
MK892757.1	34	1	1086	0	QDP61487.1	GOVbin962_78	GCA_003241185.1	hypothetical protein	VirE_N+SRP54_N	Prokaryotic dsDNA virus sp.	Viruses; unclassified viruses; unclassified DNA viruses; unclassified dsDNA viruses
MK892757.1	34	62924	64246	0	QDP61487.1	GOVbin962_78	GCA_003241185.1	hypothetical protein	VirE_N+SRP54_N	Prokaryotic dsDNA virus sp.	Viruses; unclassified viruses; unclassified DNA viruses; unclassified dsDNA viruses
MK892757.1	34	62924	64246	0	QDP61487.1	GOVbin962_78	GCA_003241185.1	hypothetical protein	VirE_N+SRP54_N	Prokaryotic dsDNA virus sp.	Viruses; unclassified viruses; unclassified DNA viruses; unclassified dsDNA viruses
MK892757.1	34	62924	64246	0	QDP61487.1	GOVbin962_78	GCA_003241185.1	hypothetical protein	VirE_N+SRP54_N	Prokaryotic dsDNA virus sp.	Viruses; unclassified viruses; unclassified DNA viruses; unclassified dsDNA viruses
MK892757.1	34	62924	64246	0	QDP61487.1	GOVbin962_78	GCA_003241185.1	hypothetical protein	VirE_N+SRP54_N	Prokaryotic dsDNA virus sp.	Viruses; unclassified viruses; unclassified DNA viruses; unclassified dsDNA viruses
MK892757.1	34	62924	64246	0	QDP61487.1	GOVbin962_78	GCA_003241185.1	hypothetical protein	VirE_N+SRP54_N	Prokaryotic dsDNA virus sp.	Viruses; unclassified viruses; unclassified DNA viruses; unclassified dsDNA viruses
MK892757.1	34	62924	64246	0	QDP61487.1	GOVbin962_78	GCA_003241185.1	hypothetical protein	VirE_N+SRP54_N	Prokaryotic dsDNA virus sp.	Viruses; unclassified viruses; unclassified DNA viruses; unclassified dsDNA viruses
MK892757.1	34	62924	64246	0	QDP61487.1	GOVbin962_78	GCA_003241185.1	hypothetical protein	VirE_N+SRP54_N	Prokaryotic dsDNA virus sp.	Viruses; unclassified viruses; unclassified DNA viruses; unclassified dsDNA viruses
MK892757.1	34	62924	64246	0	QDP61487.1	GOVbin962_78	GCA_003241185.1	hypothetical protein	VirE_N+SRP54_N	Prokaryotic dsDNA virus sp.	Viruses; unclassified viruses; unclassified DNA viruses; unclassified dsDNA viruses
MN927225.1	35	37552	39723	0	QIG59258.1	GT371_00067	GCA_001605315.2	DNA polymerase I	DNA_pol_A_exo1+DNA_pol_A	Escherichia phage vB_EcoS_XY1	Viruses; Duplodnaviria; Heunggongvirae; Uroviricota; Caudoviricetes; Caudovirales; Siphoviridae; Guernseyvirinae; Kagunavirus; unclassified Kagunavirus
MN927225.1	35	39713	39844	0	QIG59259.1	GT371_00068	GCA_001605315.2	hypothetical protein	EMC6	Escherichia phage vB_EcoS_XY1	Viruses; Duplodnaviria; Heunggongvirae; Uroviricota; Caudoviricetes; Caudovirales; Siphoviridae; Guernseyvirinae; Kagunavirus; unclassified Kagunavirus
MN927225.1	35	39927	40079	0	QIG59260.1	GT371_00069	GCA_001605315.2	hypothetical protein	SP+TM	Escherichia phage vB_EcoS_XY1	Viruses; Duplodnaviria; Heunggongvirae; Uroviricota; Caudoviricetes; Caudovirales; Siphoviridae; Guernseyvirinae; Kagunavirus; unclassified Kagunavirus
MN927225.1	35	40076	40378	1	QIG59261.1	GT371_00070	GCA_001605315.2	endonuclease	pPIWI_RE_REase	Escherichia phage vB_EcoS_XY1	Viruses; Duplodnaviria; Heunggongvirae; Uroviricota; Caudoviricetes; Caudovirales; Siphoviridae; Guernseyvirinae; Kagunavirus; unclassified Kagunavirus
MN927225.1	35	40390	40593	0	QIG59262.1	GT371_00071	GCA_001605315.2	hypothetical protein		Escherichia phage vB_EcoS_XY1	Viruses; Duplodnaviria; Heunggongvirae; Uroviricota; Caudoviricetes; Caudovirales; Siphoviridae; Guernseyvirinae; Kagunavirus; unclassified Kagunavirus
MN927225.1	35	40593	40787	0	QIG59263.1	GT371_00072	GCA_001605315.2	hypothetical protein	E1-E2_ATPase	Escherichia phage vB_EcoS_XY1	Viruses; Duplodnaviria; Heunggongvirae; Uroviricota; Caudoviricetes; Caudovirales; Siphoviridae; Guernseyvirinae; Kagunavirus; unclassified Kagunavirus
MN927225.1	35	40784	42208	0	QIG59264.1	GT371_00073	GCA_001605315.2	helicase	SNF2-rel_dom	Escherichia phage vB_EcoS_XY1	Viruses; Duplodnaviria; Heunggongvirae; Uroviricota; Caudoviricetes; Caudovirales; Siphoviridae; Guernseyvirinae; Kagunavirus; unclassified Kagunavirus
RCVN01000008.1	36	158813	159052	0	RMI84974.1	D9V42_08945	GCA_000331365.3	XRE family transcriptional regulator	HTH_26	Staphylococcus pseudoxylosus	Bacteria; Firmicutes; Bacilli; Bacillales; Staphylococcaceae; Staphylococcus
RCVN01000008.1	36	159067	159330	0	RMI84975.1	D9V42_08950	GCA_000331365.3	helix-turn-helix domain-containing protein		Staphylococcus pseudoxylosus	Bacteria; Firmicutes; Bacilli; Bacillales; Staphylococcaceae; Staphylococcus
RCVN01000008.1	36	159342	159521	0	RMI84976.1	D9V42_08955	GCA_000331365.3	hypothetical protein	SP+TM	Staphylococcus pseudoxylosus	Bacteria; Firmicutes; Bacilli; Bacillales; Staphylococcaceae; Staphylococcus
RCVN01000008.1	36	159549	159944	1	RMI84977.1	D9V42_08960	GCA_000331365.3	VRR-NUC domain-containing protein	Hjc	Staphylococcus pseudoxylosus	Bacteria; Firmicutes; Bacilli; Bacillales; Staphylococcaceae; Staphylococcus
RCVN01000008.1	36	159941	161149	0	RMI84978.1	D9V42_08965	GCA_000331365.3	DNA helicase	SNF2-rel_dom+Helicase_C	Staphylococcus pseudoxylosus	Bacteria; Firmicutes; Bacilli; Bacillales; Staphylococcaceae; Staphylococcus
RCVN01000008.1	36	161149	161370	0	RMI84979.1	D9V42_08970	GCA_000331365.3	DUF2483 domain-containing protein	DUF2483	Staphylococcus pseudoxylosus	Bacteria; Firmicutes; Bacilli; Bacillales; Staphylococcaceae; Staphylococcus
RCVN01000008.1	36	161367	161990	0	RMI84980.1	D9V42_08975	GCA_000331365.3	DUF1071 domain-containing protein	DUF1071	Staphylococcus pseudoxylosus	Bacteria; Firmicutes; Bacilli; Bacillales; Staphylococcaceae; Staphylococcus
FMQQ01005473.1	37	51	248	1	SCU55276.1	SAMEA1708664_02129	GCA_900066175.1	VRR-NUC domain-containing protein	VRR_NUC	Staphylococcus aureus	Bacteria; Firmicutes; Bacilli; Bacillales; Staphylococcaceae; Staphylococcus
OFSM01000009.1	38	14911	15315	0	SOY29225.1	AMURIS_01940	GCA_900111745.1	hypothetical protein		Acetatifactor muris	Bacteria; Firmicutes; Clostridia; Eubacteriales; Lachnospiraceae; Acetatifactor
OFSM01000009.1	38	15312	17693	0	SOY29226.1	AMURIS_01941	GCA_900111745.1	Virulence-associated protein E	VirE	Acetatifactor muris	Bacteria; Firmicutes; Clostridia; Eubacteriales; Lachnospiraceae; Acetatifactor
OFSM01000009.1	38	17895	18107	0	SOY29227.1	AMURIS_01942	GCA_900111745.1	hypothetical protein		Acetatifactor muris	Bacteria; Firmicutes; Clostridia; Eubacteriales; Lachnospiraceae; Acetatifactor
OFSM01000009.1	38	18053	18346	1	SOY29228.1	AMURIS_01943	GCA_900111745.1	VRR-NUC domain protein	VRR_NUC	Acetatifactor muris	Bacteria; Firmicutes; Clostridia; Eubacteriales; Lachnospiraceae; Acetatifactor
OFSM01000009.1	38	18327	19673	0	SOY29229.1	AMURIS_01944	GCA_900111745.1	hypothetical protein	SNF2-rel_dom	Acetatifactor muris	Bacteria; Firmicutes; Clostridia; Eubacteriales; Lachnospiraceae; Acetatifactor
OFSM01000009.1	38	19670	20155	0	SOY29230.1	AMURIS_01945	GCA_900111745.1	hypothetical protein		Acetatifactor muris	Bacteria; Firmicutes; Clostridia; Eubacteriales; Lachnospiraceae; Acetatifactor
OFSM01000009.1	38	20258	20560	0	SOY29231.1	AMURIS_01946	GCA_900111745.1	hypothetical protein	TM	Acetatifactor muris	Bacteria; Firmicutes; Clostridia; Eubacteriales; Lachnospiraceae; Acetatifactor
SADO02000130.1	39	1009	1302	0	TGV30730.1	EN829_035855	GCA_004010555.2	hypothetical protein		Mesorhizobium sp. M00.F.Ca.ET.186.01.1.1	Bacteria; Proteobacteria; Alphaproteobacteria; Rhizobiales; Phyllobacteriaceae; Mesorhizobium
SADO02000130.1	39	1803	2342	0	TGV30727.1	EN829_035860	GCA_004010555.2	hypothetical protein		Mesorhizobium sp. M00.F.Ca.ET.186.01.1.1	Bacteria; Proteobacteria; Alphaproteobacteria; Rhizobiales; Phyllobacteriaceae; Mesorhizobium
SADO02000130.1	39	2347	3720	0	TGV30728.1	EN829_035865	GCA_004010555.2	DEAD/DEAH box helicase	SNF2-rel_dom+Helicase_C	Mesorhizobium sp. M00.F.Ca.ET.186.01.1.1	Bacteria; Proteobacteria; Alphaproteobacteria; Rhizobiales; Phyllobacteriaceae; Mesorhizobium
SADO02000130.1	39	3717	3992	1	TGV30731.1	EN829_035870	GCA_004010555.2	VRR-NUC domain-containing protein		Mesorhizobium sp. M00.F.Ca.ET.186.01.1.1	Bacteria; Proteobacteria; Alphaproteobacteria; Rhizobiales; Phyllobacteriaceae; Mesorhizobium
SURX01000028.1	40	133	867	0	TJV77495.1	E5X45_27445	GCA_004010555.2	helix-turn-helix transcriptional regulator	HTH_3	Mesorhizobium sp.	Bacteria; Proteobacteria; Alphaproteobacteria; Rhizobiales; Phyllobacteriaceae; Mesorhizobium
SURX01000028.1	40	988	2754	0	TJV77496.1	E5X45_27450	GCA_004010555.2	ATP-dependent helicase	SNF2-rel_dom	Mesorhizobium sp.	Bacteria; Proteobacteria; Alphaproteobacteria; Rhizobiales; Phyllobacteriaceae; Mesorhizobium
SURX01000028.1	40	3139	3396	1	TJV77536.1	E5X45_27455	GCA_004010555.2	VRR-NUC domain-containing protein	VRR_NUC	Mesorhizobium sp.	Bacteria; Proteobacteria; Alphaproteobacteria; Rhizobiales; Phyllobacteriaceae; Mesorhizobium
SURX01000028.1	40	4955	6913	0	TJV77497.1	E5X45_27470	GCA_004010555.2	phage portal protein	Phage_portal_2	Mesorhizobium sp.	Bacteria; Proteobacteria; Alphaproteobacteria; Rhizobiales; Phyllobacteriaceae; Mesorhizobium
SURX01000028.1	40	6913	7125	0	TJV77498.1	E5X45_27475	GCA_004010555.2	phage tail protein	gpW	Mesorhizobium sp.	Bacteria; Proteobacteria; Alphaproteobacteria; Rhizobiales; Phyllobacteriaceae; Mesorhizobium
SURX01000028.1	40	7204	9354	0	TJV77499.1	E5X45_27480	GCA_004010555.2	hypothetical protein	Terminase_GpA	Mesorhizobium sp.	Bacteria; Proteobacteria; Alphaproteobacteria; Rhizobiales; Phyllobacteriaceae; Mesorhizobium
NZ_GL622340.1	41	888356	888733	0	WP_004009187.1	HMPREF0388_RS09345	GCF_000185425.1	HNH endonuclease	HNH	Mobiluncus curtisii ATCC 51333	Bacteria; Actinobacteria; Actinomycetales; Actinomycetaceae; Mobiluncus
NZ_GL622340.1	41	888864	889343	0	WP_004009188.1	HMPREF0388_RS03685	GCF_000185425.1	hypothetical protein		Mobiluncus curtisii ATCC 51333	Bacteria; Actinobacteria; Actinomycetales; Actinomycetaceae; Mobiluncus
NZ_GL622340.1	41	889340	890698	0	WP_004009189.1	HMPREF0388_RS03690	GCF_000185425.1	DEAD/DEAH box helicase	SNF2-rel_dom	Mobiluncus curtisii ATCC 51333	Bacteria; Actinobacteria; Actinomycetales; Actinomycetaceae; Mobiluncus
NZ_GL622340.1	41	890679	890960	1	WP_004009190.1	HMPREF0388_RS03695	GCF_000185425.1	VRR-NUC domain-containing protein	VRR_NUC	Mobiluncus curtisii ATCC 51333	Bacteria; Actinobacteria; Actinomycetales; Actinomycetaceae; Mobiluncus
NZ_GL622340.1	41	891096	893339	0	WP_004009191.1	HMPREF0388_RS03700	GCF_000185425.1	DUF5906 domain-containing protein	D5_N+DUF5906	Mobiluncus curtisii ATCC 51333	Bacteria; Actinobacteria; Actinomycetales; Actinomycetaceae; Mobiluncus
NZ_GL622340.1	41	893332	893790	0	WP_004009192.1	HMPREF0388_RS03705	GCF_000185425.1	hypothetical protein		Mobiluncus curtisii ATCC 51333	Bacteria; Actinobacteria; Actinomycetales; Actinomycetaceae; Mobiluncus
NZ_GL622340.1	41	893787	894563	0	WP_036367973.1	HMPREF0388_RS03710	GCF_000185425.1	phage antirepressor KilAC domain-containing protein	Bro-N+ANT	Mobiluncus curtisii ATCC 51333	Bacteria; Actinobacteria; Actinomycetales; Actinomycetaceae; Mobiluncus
NZ_GL892076.1	42	1832964	1833314	0	WP_006306703.1	HMPREF9081_RS08290	GCF_000213975.1	hypothetical protein		Centipeda periodontii DSM 2778	Bacteria; Firmicutes; Negativicutes; Selenomonadales; Selenomonadaceae; Centipeda
NZ_GL892076.1	42	1833301	1834665	0	WP_006306704.1	HMPREF9081_RS08295	GCF_000213975.1	DEAD/DEAH box helicase	SNF2-rel_dom	Centipeda periodontii DSM 2778	Bacteria; Firmicutes; Negativicutes; Selenomonadales; Selenomonadaceae; Centipeda
NZ_GL892076.1	42	1834662	1834985	0	WP_009655329.1	HMPREF9081_RS08300	GCF_000213975.1	hypothetical protein		Centipeda periodontii DSM 2778	Bacteria; Firmicutes; Negativicutes; Selenomonadales; Selenomonadaceae; Centipeda
NZ_GL892076.1	42	1834987	1835268	1	WP_006306706.1	HMPREF9081_RS08305	GCF_000213975.1	VRR-NUC domain-containing protein	VRR_NUC	Centipeda periodontii DSM 2778	Bacteria; Firmicutes; Negativicutes; Selenomonadales; Selenomonadaceae; Centipeda
NZ_GL892076.1	42	1835473	1837749	0	WP_006306707.1	HMPREF9081_RS08310	GCF_000213975.1	DUF5906 domain-containing protein	D5_N+DUF5906+Pox_D5	Centipeda periodontii DSM 2778	Bacteria; Firmicutes; Negativicutes; Selenomonadales; Selenomonadaceae; Centipeda
NZ_GL892076.1	42	1837746	1837895	0	WP_218916825.1	HMPREF9081_RS14200	GCF_000213975.1	hypothetical protein		Centipeda periodontii DSM 2778	Bacteria; Firmicutes; Negativicutes; Selenomonadales; Selenomonadaceae; Centipeda
NZ_GL892076.1	42	1838403	1838558	0	WP_006306709.1	HMPREF9081_RS14110	GCF_000213975.1	hypothetical protein		Centipeda periodontii DSM 2778	Bacteria; Firmicutes; Negativicutes; Selenomonadales; Selenomonadaceae; Centipeda
NZ_JH417842.1	43	20164	22194	0	WP_007494972.1	HMPREF0372_RS16465	GCF_000239295.1	DNA polymerase	DNA_pol_A	Flavonifractor plautii ATCC 29863	Bacteria; Firmicutes; Clostridia; Eubacteriales; Oscillospiraceae; Flavonifractor
NZ_JH417842.1	43	22526	22897	0	WP_039997861.1	HMPREF0372_RS19455	GCF_000239295.1	hypothetical protein	DUF3268	Flavonifractor plautii ATCC 29863	Bacteria; Firmicutes; Clostridia; Eubacteriales; Oscillospiraceae; Flavonifractor
NZ_JH417842.1	43	22887	25298	0	WP_007494978.1	HMPREF0372_RS16475	GCF_000239295.1	virulence-associated protein E	VirE	Flavonifractor plautii ATCC 29863	Bacteria; Firmicutes; Clostridia; Eubacteriales; Oscillospiraceae; Flavonifractor
NZ_JH417842.1	43	25525	25836	1	WP_007494980.1	HMPREF0372_RS16480	GCF_000239295.1	VRR-NUC domain-containing protein	VRR_NUC	Flavonifractor plautii ATCC 29863	Bacteria; Firmicutes; Clostridia; Eubacteriales; Oscillospiraceae; Flavonifractor
NZ_JH417842.1	43	27675	28070	0	WP_007494986.1	HMPREF0372_RS16495	GCF_000239295.1	hypothetical protein		Flavonifractor plautii ATCC 29863	Bacteria; Firmicutes; Clostridia; Eubacteriales; Oscillospiraceae; Flavonifractor
NZ_JH417842.1	43	28120	29280	0	WP_155117049.1	HMPREF0372_RS16500	GCF_000239295.1	PBSX family phage terminase large subunit	Terminase_6N	Flavonifractor plautii ATCC 29863	Bacteria; Firmicutes; Clostridia; Eubacteriales; Oscillospiraceae; Flavonifractor
NZ_JH417842.1	43	29281	31017	0	WP_039997866.1	HMPREF0372_RS16505	GCF_000239295.1	DUF1073 domain-containing protein	DUF1073	Flavonifractor plautii ATCC 29863	Bacteria; Firmicutes; Clostridia; Eubacteriales; Oscillospiraceae; Flavonifractor
NZ_GL982997.1	44	1244210	1245160	0	WP_216086464.1	HMPREF9372_RS05905	GCF_000220335.1	Abi family protein	Abi_2	Sporosarcina newyorkensis 2681	Bacteria; Firmicutes; Bacilli; Bacillales; Planococcaceae; Sporosarcina
NZ_GL982997.1	44	1245440	1245868	0	WP_009766140.1	HMPREF9372_RS05910	GCF_000220335.1	DUF1492 domain-containing protein	DUF1492	Sporosarcina newyorkensis 2681	Bacteria; Firmicutes; Bacilli; Bacillales; Planococcaceae; Sporosarcina
NZ_GL982997.1	44	1245865	1247118	0	WP_009766141.1	HMPREF9372_RS05915	GCF_000220335.1	DEAD/DEAH box helicase	SNF2-rel_dom	Sporosarcina newyorkensis 2681	Bacteria; Firmicutes; Bacilli; Bacillales; Planococcaceae; Sporosarcina
NZ_GL982997.1	44	1247219	1247509	1	WP_009766142.1	HMPREF9372_RS05920	GCF_000220335.1	VRR-NUC domain-containing protein	VRR_NUC	Sporosarcina newyorkensis 2681	Bacteria; Firmicutes; Bacilli; Bacillales; Planococcaceae; Sporosarcina
NZ_GL982997.1	44	1247678	1249924	0	WP_009766143.1	HMPREF9372_RS05925	GCF_000220335.1	DUF5906 domain-containing protein	D5_N+DUF5906	Sporosarcina newyorkensis 2681	Bacteria; Firmicutes; Bacilli; Bacillales; Planococcaceae; Sporosarcina
NZ_GL982997.1	44	1249921	1250322	0	WP_009766144.1	HMPREF9372_RS05930	GCF_000220335.1	hypothetical protein		Sporosarcina newyorkensis 2681	Bacteria; Firmicutes; Bacilli; Bacillales; Planococcaceae; Sporosarcina
NZ_GL982997.1	44	1250322	1251116	0	WP_009766145.1	HMPREF9372_RS05935	GCF_000220335.1	phage antirepressor KilAC domain-containing protein	Bro-N+ANT	Sporosarcina newyorkensis 2681	Bacteria; Firmicutes; Bacilli; Bacillales; Planococcaceae; Sporosarcina
NC_011567.1	45	690429	690653	0	WP_041638029.1	AFLV_RS03630	GCF_000019045.1	hypothetical protein		Anoxybacillus flavithermus WK1	Bacteria; Firmicutes; Bacilli; Bacillales; Bacillaceae; Anoxybacillus
NC_011567.1	45	690650	690823	0	WP_012574332.1	AFLV_RS15595	GCF_000019045.1	hypothetical protein		Anoxybacillus flavithermus WK1	Bacteria; Firmicutes; Bacilli; Bacillales; Bacillaceae; Anoxybacillus
NC_011567.1	45	690936	691172	0	WP_148205013.1	AFLV_RS03635	GCF_000019045.1	hypothetical protein	Yqai	Anoxybacillus flavithermus WK1	Bacteria; Firmicutes; Bacilli; Bacillales; Bacillaceae; Anoxybacillus
NC_011567.1	45	691243	691560	1	WP_012574334.1	AFLV_RS03640	GCF_000019045.1	VRR-NUC domain-containing protein	VRR_NUC	Anoxybacillus flavithermus WK1	Bacteria; Firmicutes; Bacilli; Bacillales; Bacillaceae; Anoxybacillus
NC_011567.1	45	691469	692725	0	WP_202795084.1	AFLV_RS03645	GCF_000019045.1	DEAD/DEAH box helicase	SNF2-rel_dom+Helicase_C	Anoxybacillus flavithermus WK1	Bacteria; Firmicutes; Bacilli; Bacillales; Bacillaceae; Anoxybacillus
NC_011567.1	45	692730	693623	0	WP_012574336.1	AFLV_RS03650	GCF_000019045.1	YqaJ viral recombinase family protein	YqaJ	Anoxybacillus flavithermus WK1	Bacteria; Firmicutes; Bacilli; Bacillales; Bacillaceae; Anoxybacillus
NC_011567.1	45	693625	694494	0	WP_012574337.1	AFLV_RS03655	GCF_000019045.1	AAA family ATPase	AAA_24	Anoxybacillus flavithermus WK1	Bacteria; Firmicutes; Bacilli; Bacillales; Bacillaceae; Anoxybacillus
NC_013740.1	46	1214251	1214679	0	WP_012938441.1	ACFER_RS05570	GCF_000025305.1	hypothetical protein		Acidaminococcus fermentans DSM 20731	Bacteria; Firmicutes; Negativicutes; Acidaminococcales; Acidaminococcaceae; Acidaminococcus
NC_013740.1	46	1214771	1215205	0	WP_148213961.1	ACFER_RS05575	GCF_000025305.1	hypothetical protein		Acidaminococcus fermentans DSM 20731	Bacteria; Firmicutes; Negativicutes; Acidaminococcales; Acidaminococcaceae; Acidaminococcus
NC_013740.1	46	1215220	1216569	0	WP_012938443.1	ACFER_RS05580	GCF_000025305.1	DEAD/DEAH box helicase	SNF2-rel_dom	Acidaminococcus fermentans DSM 20731	Bacteria; Firmicutes; Negativicutes; Acidaminococcales; Acidaminococcaceae; Acidaminococcus
NC_013740.1	46	1216566	1216868	1	WP_012938444.1	ACFER_RS05585	GCF_000025305.1	VRR-NUC domain-containing protein	VRR_NUC	Acidaminococcus fermentans DSM 20731	Bacteria; Firmicutes; Negativicutes; Acidaminococcales; Acidaminococcaceae; Acidaminococcus
NC_013740.1	46	1216979	1217176	0	WP_012938445.1	ACFER_RS11660	GCF_000025305.1	hypothetical protein	TM	Acidaminococcus fermentans DSM 20731	Bacteria; Firmicutes; Negativicutes; Acidaminococcales; Acidaminococcaceae; Acidaminococcus
NC_013740.1	46	1219602	1220000	0	WP_012938448.1	ACFER_RS05600	GCF_000025305.1	hypothetical protein	DUF4406	Acidaminococcus fermentans DSM 20731	Bacteria; Firmicutes; Negativicutes; Acidaminococcales; Acidaminococcaceae; Acidaminococcus
NC_013740.1	46	1219972	1220202	0	WP_012938449.1	ACFER_RS05605	GCF_000025305.1	hypothetical protein	HypA	Acidaminococcus fermentans DSM 20731	Bacteria; Firmicutes; Negativicutes; Acidaminococcales; Acidaminococcaceae; Acidaminococcus
NC_014774.1	47	209452	210243	0	WP_013461622.1	CKC_RS01035	GCF_000183665.1	phage repressor protein	Bro-N	Candidatus Liberibacter solanacearum CLso-ZC1	Bacteria; Proteobacteria; Alphaproteobacteria; Hyphomicrobiales; Rhizobiaceae; Liberibacter
NC_014774.1	47	210259	210903	0	WP_013461623.1	CKC_RS01040	GCF_000183665.1	DUF2815 family protein	DUF2815	Candidatus Liberibacter solanacearum CLso-ZC1	Bacteria; Proteobacteria; Alphaproteobacteria; Hyphomicrobiales; Rhizobiaceae; Liberibacter
NC_014774.1	47	210907	212928	0	WP_013461624.1	CKC_RS01045	GCF_000183665.1	DNA polymerase	DNA_pol_A_exo1+DNA_pol_A	Candidatus Liberibacter solanacearum CLso-ZC1	Bacteria; Proteobacteria; Alphaproteobacteria; Hyphomicrobiales; Rhizobiaceae; Liberibacter
NC_014774.1	47	212925	213230	1	WP_013461625.1	CKC_RS01050	GCF_000183665.1	VRR-NUC domain-containing protein	VRR_NUC	Candidatus Liberibacter solanacearum CLso-ZC1	Bacteria; Proteobacteria; Alphaproteobacteria; Hyphomicrobiales; Rhizobiaceae; Liberibacter
NC_014774.1	47	213218	214588	0	WP_013461626.1	CKC_RS01055	GCF_000183665.1	DEAD/DEAH box helicase	SNF2-rel_dom	Candidatus Liberibacter solanacearum CLso-ZC1	Bacteria; Proteobacteria; Alphaproteobacteria; Hyphomicrobiales; Rhizobiaceae; Liberibacter
NC_014774.1	47	214591	214974	0	WP_013461627.1	CKC_RS01060	GCF_000183665.1	DNA ligase		Candidatus Liberibacter solanacearum CLso-ZC1	Bacteria; Proteobacteria; Alphaproteobacteria; Hyphomicrobiales; Rhizobiaceae; Liberibacter
NC_014774.1	47	215524	215697	0	WP_013461630.1	CKC_RS06115	GCF_000183665.1	hypothetical protein		Candidatus Liberibacter solanacearum CLso-ZC1	Bacteria; Proteobacteria; Alphaproteobacteria; Hyphomicrobiales; Rhizobiaceae; Liberibacter
NC_014774.1	48	1250097	1250330	0	WP_013462567.1	CKC_RS05725	GCF_000183665.1	Rha family transcriptional regulator	Phage_pRha	Candidatus Liberibacter solanacearum CLso-ZC1	Bacteria; Proteobacteria; Alphaproteobacteria; Hyphomicrobiales; Rhizobiaceae; Liberibacter
NC_014774.1	48	1250444	1251238	0	WP_013462568.1	CKC_RS05730	GCF_000183665.1	phage repressor protein	Bro-N	Candidatus Liberibacter solanacearum CLso-ZC1	Bacteria; Proteobacteria; Alphaproteobacteria; Hyphomicrobiales; Rhizobiaceae; Liberibacter
NC_014774.1	48	1251903	1253930	0	WP_013462570.1	CKC_RS05740	GCF_000183665.1	DNA polymerase	DNA_pol_A_exo1+DNA_pol_A	Candidatus Liberibacter solanacearum CLso-ZC1	Bacteria; Proteobacteria; Alphaproteobacteria; Hyphomicrobiales; Rhizobiaceae; Liberibacter
NC_014774.1	48	1253927	1254232	1	WP_013461625.1	CKC_RS05745	GCF_000183665.1	VRR-NUC domain-containing protein	VRR_NUC	Candidatus Liberibacter solanacearum CLso-ZC1	Bacteria; Proteobacteria; Alphaproteobacteria; Hyphomicrobiales; Rhizobiaceae; Liberibacter
NC_014774.1	48	1254220	1255590	0	WP_013462571.1	CKC_RS05750	GCF_000183665.1	DEAD/DEAH box helicase	SNF2-rel_dom	Candidatus Liberibacter solanacearum CLso-ZC1	Bacteria; Proteobacteria; Alphaproteobacteria; Hyphomicrobiales; Rhizobiaceae; Liberibacter
NC_014774.1	48	1255593	1255976	0	WP_013461627.1	CKC_RS05755	GCF_000183665.1	DNA ligase		Candidatus Liberibacter solanacearum CLso-ZC1	Bacteria; Proteobacteria; Alphaproteobacteria; Hyphomicrobiales; Rhizobiaceae; Liberibacter
NC_014774.1	48	1256526	1256699	0	WP_013461630.1	CKC_RS06170	GCF_000183665.1	hypothetical protein		Candidatus Liberibacter solanacearum CLso-ZC1	Bacteria; Proteobacteria; Alphaproteobacteria; Hyphomicrobiales; Rhizobiaceae; Liberibacter
NC_016048.1	49	4062541	4063002	0	WP_014120091.1	OBV_RS19835	GCF_000283575.1	hypothetical protein	HTH_17	Oscillibacter valericigenes Sjm18-20	Bacteria; Firmicutes; Clostridia; Eubacteriales; Oscillospiraceae; Oscillibacter
NC_016048.1	49	4063376	4063714	0	WP_014120094.1	OBV_RS19840	GCF_000283575.1	hypothetical protein		Oscillibacter valericigenes Sjm18-20	Bacteria; Firmicutes; Clostridia; Eubacteriales; Oscillospiraceae; Oscillibacter
NC_016048.1	49	4063711	4065087	0	WP_014120095.1	OBV_RS19845	GCF_000283575.1	DEAD/DEAH box helicase	SNF2-rel_dom+Helicase_C	Oscillibacter valericigenes Sjm18-20	Bacteria; Firmicutes; Clostridia; Eubacteriales; Oscillospiraceae; Oscillibacter
NC_016048.1	49	4065084	4065365	1	WP_014120096.1	OBV_RS19850	GCF_000283575.1	hypothetical protein	VRR_NUC	Oscillibacter valericigenes Sjm18-20	Bacteria; Firmicutes; Clostridia; Eubacteriales; Oscillospiraceae; Oscillibacter
NC_016048.1	49	4065621	4067963	0	WP_014120097.1	OBV_RS19855	GCF_000283575.1	virulence-associated E family protein	VirE	Oscillibacter valericigenes Sjm18-20	Bacteria; Firmicutes; Clostridia; Eubacteriales; Oscillospiraceae; Oscillibacter
NC_016048.1	49	4068038	4068883	0	WP_014120098.1	OBV_RS19860	GCF_000283575.1	DUF2806 domain-containing protein	DUF2806	Oscillibacter valericigenes Sjm18-20	Bacteria; Firmicutes; Clostridia; Eubacteriales; Oscillospiraceae; Oscillibacter
NC_016048.1	49	4068888	4070906	0	WP_014120099.1	OBV_RS19865	GCF_000283575.1	hypothetical protein	DNA_pol_A	Oscillibacter valericigenes Sjm18-20	Bacteria; Firmicutes; Clostridia; Eubacteriales; Oscillospiraceae; Oscillibacter
NC_018101.1	50	1383948	1384958	0	WP_014525797.1	CULC0102_RS06430	GCF_000306825.1	hypothetical protein		Corynebacterium ulcerans 0102	Bacteria; Actinobacteria; Corynebacteriales; Corynebacteriaceae; Corynebacterium
NC_018101.1	50	1385146	1385733	0	WP_014836418.1	CULC0102_RS06435	GCF_000306825.1	hypothetical protein		Corynebacterium ulcerans 0102	Bacteria; Actinobacteria; Corynebacteriales; Corynebacteriaceae; Corynebacterium
NC_018101.1	50	1386386	1387741	0	WP_031270323.1	CULC0102_RS06445	GCF_000306825.1	DEAD/DEAH box helicase	SNF2-rel_dom	Corynebacterium ulcerans 0102	Bacteria; Actinobacteria; Corynebacteriales; Corynebacteriaceae; Corynebacterium
NC_018101.1	50	1387722	1388003	1	WP_014836421.1	CULC0102_RS06450	GCF_000306825.1	VRR-NUC domain-containing protein	VRR_NUC	Corynebacterium ulcerans 0102	Bacteria; Actinobacteria; Corynebacteriales; Corynebacteriaceae; Corynebacterium
NC_018101.1	50	1388316	1390775	0	WP_014836422.1	CULC0102_RS06455	GCF_000306825.1	virulence-associated E family protein	VirE	Corynebacterium ulcerans 0102	Bacteria; Actinobacteria; Corynebacteriales; Corynebacteriaceae; Corynebacterium
NC_018101.1	50	1390795	1392780	0	WP_014836423.1	CULC0102_RS06460	GCF_000306825.1	DNA polymerase	DNA_pol_A	Corynebacterium ulcerans 0102	Bacteria; Actinobacteria; Corynebacteriales; Corynebacteriaceae; Corynebacterium
NC_018101.1	50	1392870	1393487	0	WP_013911550.1	CULC0102_RS06465	GCF_000306825.1	DUF2815 family protein	DUF2815	Corynebacterium ulcerans 0102	Bacteria; Actinobacteria; Corynebacteriales; Corynebacteriaceae; Corynebacterium
NZ_JGWH01000173.1	51	313346	313570	0	WP_015973959.1	L490_RS25090	GCF_000662095.1	hypothetical protein		Bordetella bronchiseptica 00-P-2796	Bacteria; Proteobacteria; Betaproteobacteria; Burkholderiales; Alcaligenaceae; Bordetella
NZ_JGWH01000173.1	51	313567	313773	0	WP_015973958.1	L490_RS25095	GCF_000662095.1	hypothetical protein		Bordetella bronchiseptica 00-P-2796	Bacteria; Proteobacteria; Betaproteobacteria; Burkholderiales; Alcaligenaceae; Bordetella
NZ_JGWH01000173.1	51	313770	313988	0	WP_015973957.1	L490_RS27320	GCF_000662095.1	hypothetical protein	Acetone_carb_G	Bordetella bronchiseptica 00-P-2796	Bacteria; Proteobacteria; Betaproteobacteria; Burkholderiales; Alcaligenaceae; Bordetella
NZ_JGWH01000173.1	51	313985	314248	1	WP_015973956.1	L490_RS25105	GCF_000662095.1	VRR-NUC domain-containing protein	VRR_NUC	Bordetella bronchiseptica 00-P-2796	Bacteria; Proteobacteria; Betaproteobacteria; Burkholderiales; Alcaligenaceae; Bordetella
NZ_JGWH01000173.1	51	314337	316403	0	WP_033474762.1	L490_RS25110	GCF_000662095.1	hypothetical protein	DNA_pol_A	Bordetella bronchiseptica 00-P-2796	Bacteria; Proteobacteria; Betaproteobacteria; Burkholderiales; Alcaligenaceae; Bordetella
NZ_JGWH01000173.1	51	316403	316591	0	WP_015973954.1	L490_RS25115	GCF_000662095.1	hypothetical protein		Bordetella bronchiseptica 00-P-2796	Bacteria; Proteobacteria; Betaproteobacteria; Burkholderiales; Alcaligenaceae; Bordetella
NZ_JGWH01000173.1	51	316709	317257	0	WP_015973953.1	L490_RS25120	GCF_000662095.1	DUF2815 family protein	DUF2815	Bordetella bronchiseptica 00-P-2796	Bacteria; Proteobacteria; Betaproteobacteria; Burkholderiales; Alcaligenaceae; Bordetella
NC_015067.1	52	1231708	1233210	0	WP_013140934.1	BLLJ_RS05420	GCF_000196555.1	IS21 family transposase	HTH_38+rve	Bifidobacterium longum subsp. longum JCM 1217	Bacteria; Actinobacteria; Bifidobacteriales; Bifidobacteriaceae; Bifidobacterium
NC_015067.1	52	1234981	1235250	0	WP_050496089.1	BLLJ_RS05430	GCF_000196555.1	hypothetical protein		Bifidobacterium longum subsp. longum JCM 1217	Bacteria; Actinobacteria; Bifidobacteriales; Bifidobacteriaceae; Bifidobacterium
NC_015067.1	52	1235270	1235728	0	WP_012577532.1	BLLJ_RS05435	GCF_000196555.1	hypothetical protein	LPD28	Bifidobacterium longum subsp. longum JCM 1217	Bacteria; Actinobacteria; Bifidobacteriales; Bifidobacteriaceae; Bifidobacterium
NC_015067.1	52	1235864	1236154	1	WP_016507683.1	BLLJ_RS05440	GCF_000196555.1	VRR-NUC domain-containing protein	VRR_NUC	Bifidobacterium longum subsp. longum JCM 1217	Bacteria; Actinobacteria; Bifidobacteriales; Bifidobacteriaceae; Bifidobacterium
NC_015067.1	52	1236142	1236561	0	WP_013582753.1	BLLJ_RS05445	GCF_000196555.1	hypothetical protein		Bifidobacterium longum subsp. longum JCM 1217	Bacteria; Actinobacteria; Bifidobacteriales; Bifidobacteriaceae; Bifidobacterium
NC_015067.1	52	1236657	1239068	0	WP_013582754.1	BLLJ_RS05450	GCF_000196555.1	hypothetical protein	SP+TM	Bifidobacterium longum subsp. longum JCM 1217	Bacteria; Actinobacteria; Bifidobacteriales; Bifidobacteriaceae; Bifidobacterium
NC_015067.1	52	1239517	1239798	0	WP_032740835.1	BLLJ_RS05455	GCF_000196555.1	hypothetical protein		Bifidobacterium longum subsp. longum JCM 1217	Bacteria; Actinobacteria; Bifidobacteriales; Bifidobacteriaceae; Bifidobacterium
NZ_ANNK01000054.1	53	62215	64623	0	WP_017726750.1	BLT_RS21450	GCF_000334155.1	virulence-associated E family protein	VirE	Alkalihalobacillus ligniniphilus	Bacteria; Firmicutes; Bacilli; Bacillales; Bacillaceae; Alkalihalobacillus
NZ_ANNK01000054.1	53	64676	64906	0	WP_017726751.1	BLT_RS0105190	GCF_000334155.1	hypothetical protein		Alkalihalobacillus ligniniphilus	Bacteria; Firmicutes; Bacilli; Bacillales; Bacillaceae; Alkalihalobacillus
NZ_ANNK01000054.1	53	64912	65511	0	WP_017726752.1	BLT_RS0105195	GCF_000334155.1	HNH endonuclease	HNH_3	Alkalihalobacillus ligniniphilus	Bacteria; Firmicutes; Bacilli; Bacillales; Bacillaceae; Alkalihalobacillus
NZ_ANNK01000054.1	53	65914	66192	1	WP_017726753.1	BLT_RS0105200	GCF_000334155.1	VRR-NUC domain-containing protein	VRR_NUC	Alkalihalobacillus ligniniphilus	Bacteria; Firmicutes; Bacilli; Bacillales; Bacillaceae; Alkalihalobacillus
NZ_ANNK01000054.1	53	66189	67553	0	WP_017726754.1	BLT_RS0105205	GCF_000334155.1	DEAD/DEAH box helicase	SNF2-rel_dom	Alkalihalobacillus ligniniphilus	Bacteria; Firmicutes; Bacilli; Bacillales; Bacillaceae; Alkalihalobacillus
NZ_ANNK01000054.1	53	67543	68067	0	WP_017726755.1	BLT_RS0105210	GCF_000334155.1	hypothetical protein	MSP1_C	Alkalihalobacillus ligniniphilus	Bacteria; Firmicutes; Bacilli; Bacillales; Bacillaceae; Alkalihalobacillus
NZ_ANNK01000054.1	53	68223	68492	0	WP_026104993.1	BLT_RS21455	GCF_000334155.1	hypothetical protein		Alkalihalobacillus ligniniphilus	Bacteria; Firmicutes; Bacilli; Bacillales; Bacillaceae; Alkalihalobacillus
NZ_AUIL01000025.1	54	60661	61641	0	WP_021168742.1	G571_RS0111310	GCF_000423685.1	DNA modification methylase	N6_N4_Mtase	Sporomusa ovata DSM 2662	Bacteria; Firmicutes; Negativicutes; Selenomonadales; Sporomusaceae; Sporomusa
NZ_AUIL01000025.1	54	61656	61832	0	WP_021168743.1	G571_RS32685	GCF_000423685.1	hypothetical protein		Sporomusa ovata DSM 2662	Bacteria; Firmicutes; Negativicutes; Selenomonadales; Sporomusaceae; Sporomusa
NZ_AUIL01000025.1	54	61822	64146	0	WP_028971922.1	G571_RS0111320	GCF_000423685.1	virulence-associated E family protein	STAT1_TAZ2bind+VirE	Sporomusa ovata DSM 2662	Bacteria; Firmicutes; Negativicutes; Selenomonadales; Sporomusaceae; Sporomusa
NZ_AUIL01000025.1	54	64439	64726	1	WP_021168745.1	G571_RS0111325	GCF_000423685.1	VRR-NUC domain-containing protein	VRR_NUC	Sporomusa ovata DSM 2662	Bacteria; Firmicutes; Negativicutes; Selenomonadales; Sporomusaceae; Sporomusa
NZ_AUIL01000025.1	54	64716	66098	0	WP_021168746.1	G571_RS0111330	GCF_000423685.1	DEAD/DEAH box helicase	SNF2-rel_dom+Helicase_C	Sporomusa ovata DSM 2662	Bacteria; Firmicutes; Negativicutes; Selenomonadales; Sporomusaceae; Sporomusa
NZ_AUIL01000025.1	54	66101	66370	0	WP_021168747.1	G571_RS0111335	GCF_000423685.1	hypothetical protein		Sporomusa ovata DSM 2662	Bacteria; Firmicutes; Negativicutes; Selenomonadales; Sporomusaceae; Sporomusa
NZ_AUIL01000025.1	54	66909	67520	0	WP_021168750.1	G571_RS0111345	GCF_000423685.1	hypothetical protein	PhageMetallopep	Sporomusa ovata DSM 2662	Bacteria; Firmicutes; Negativicutes; Selenomonadales; Sporomusaceae; Sporomusa
NC_022236.1	55	1207164	1207529	0	WP_020997909.1	SCRE_RS06050	GCF_000463395.1	HNH endonuclease	HNH	Streptococcus constellatus subsp. pharyngis C232	Bacteria; Firmicutes; Bacilli; Lactobacillales; Streptococcaceae; Streptococcus; Streptococcus anginosus group
NC_022236.1	55	1207642	1208112	0	WP_022525566.1	SCRE_RS06055	GCF_000463395.1	hypothetical protein	Sigma70_r4_2	Streptococcus constellatus subsp. pharyngis C232	Bacteria; Firmicutes; Bacilli; Lactobacillales; Streptococcaceae; Streptococcus; Streptococcus anginosus group
NC_022236.1	55	1208160	1209503	0	WP_020997911.1	SCRE_RS06060	GCF_000463395.1	DEAD/DEAH box helicase	SNF2-rel_dom	Streptococcus constellatus subsp. pharyngis C232	Bacteria; Firmicutes; Bacilli; Lactobacillales; Streptococcaceae; Streptococcus; Streptococcus anginosus group
NC_022236.1	55	1209484	1209765	1	WP_020997912.1	SCRE_RS06065	GCF_000463395.1	VRR-NUC domain-containing protein	VRR_NUC	Streptococcus constellatus subsp. pharyngis C232	Bacteria; Firmicutes; Bacilli; Lactobacillales; Streptococcaceae; Streptococcus; Streptococcus anginosus group
NC_022236.1	55	1212114	1212485	0	WP_022525568.1	SCRE_RS06080	GCF_000463395.1	hypothetical protein	DUF4406	Streptococcus constellatus subsp. pharyngis C232	Bacteria; Firmicutes; Bacilli; Lactobacillales; Streptococcaceae; Streptococcus; Streptococcus anginosus group
NC_022236.1	55	1212478	1213152	0	WP_006268684.1	SCRE_RS06085	GCF_000463395.1	Rha family transcriptional regulator	Phage_pRha	Streptococcus constellatus subsp. pharyngis C232	Bacteria; Firmicutes; Bacilli; Lactobacillales; Streptococcaceae; Streptococcus; Streptococcus anginosus group
NC_022236.1	55	1213127	1213273	0	WP_006268660.1	SCRE_RS10425	GCF_000463395.1	hypothetical protein		Streptococcus constellatus subsp. pharyngis C232	Bacteria; Firmicutes; Bacilli; Lactobacillales; Streptococcaceae; Streptococcus; Streptococcus anginosus group
NZ_AXUN02000179.1	56	64744	65103	0	WP_040907371.1	T472_RS19365	GCF_000495435.3	HNH endonuclease	HNH	Youngiibacter fragilis 232.1	Bacteria; Firmicutes; Clostridia; Eubacteriales; Clostridiaceae; Youngiibacter
NZ_AXUN02000179.1	56	65210	65638	0	WP_023387354.1	T472_RS10615	GCF_000495435.3	hypothetical protein	DUF1492	Youngiibacter fragilis 232.1	Bacteria; Firmicutes; Clostridia; Eubacteriales; Clostridiaceae; Youngiibacter
NZ_AXUN02000179.1	56	65904	67277	0	WP_023387352.1	T472_RS10625	GCF_000495435.3	DEAD/DEAH box helicase	SNF2-rel_dom	Youngiibacter fragilis 232.1	Bacteria; Firmicutes; Clostridia; Eubacteriales; Clostridiaceae; Youngiibacter
NZ_AXUN02000179.1	56	67258	67539	1	WP_023387351.1	T472_RS10630	GCF_000495435.3	VRR-NUC domain-containing protein	VRR_NUC	Youngiibacter fragilis 232.1	Bacteria; Firmicutes; Clostridia; Eubacteriales; Clostridiaceae; Youngiibacter
NZ_AXUN02000179.1	56	67692	69947	0	WP_023387350.1	T472_RS10635	GCF_000495435.3	DUF5906 domain-containing protein	D5_N+DUF5906+Pox_D5	Youngiibacter fragilis 232.1	Bacteria; Firmicutes; Clostridia; Eubacteriales; Clostridiaceae; Youngiibacter
NZ_AXUN02000179.1	56	69938	70384	0	WP_040907373.1	T472_RS10640	GCF_000495435.3	hypothetical protein		Youngiibacter fragilis 232.1	Bacteria; Firmicutes; Clostridia; Eubacteriales; Clostridiaceae; Youngiibacter
NZ_AXUN02000179.1	56	70698	70874	0	WP_023387348.1	T472_RS19915	GCF_000495435.3	hypothetical protein		Youngiibacter fragilis 232.1	Bacteria; Firmicutes; Clostridia; Eubacteriales; Clostridiaceae; Youngiibacter
NZ_JIAC01000001.1	57	1853687	1854124	0	WP_026760681.1	P157_RS0108810	GCF_000687995.1	hypothetical protein		Selenomonas ruminantium AC2024	Bacteria; Firmicutes; Negativicutes; Selenomonadales; Selenomonadaceae; Selenomonas
NZ_JIAC01000001.1	57	1854125	1855471	0	WP_026760682.1	P157_RS0108815	GCF_000687995.1	DEAD/DEAH box helicase	SNF2-rel_dom	Selenomonas ruminantium AC2024	Bacteria; Firmicutes; Negativicutes; Selenomonadales; Selenomonadaceae; Selenomonas
NZ_JIAC01000001.1	57	1855468	1855737	0	WP_196243111.1	P157_RS0108820	GCF_000687995.1	hypothetical protein		Selenomonas ruminantium AC2024	Bacteria; Firmicutes; Negativicutes; Selenomonadales; Selenomonadaceae; Selenomonas
NZ_JIAC01000001.1	57	1855734	1856018	1	WP_026760684.1	P157_RS0108825	GCF_000687995.1	VRR-NUC domain-containing protein	VRR_NUC	Selenomonas ruminantium AC2024	Bacteria; Firmicutes; Negativicutes; Selenomonadales; Selenomonadaceae; Selenomonas
NZ_JIAC01000001.1	57	1856176	1858413	0	WP_026760685.1	P157_RS0108830	GCF_000687995.1	DUF5906 domain-containing protein	D5_N+DUF5906	Selenomonas ruminantium AC2024	Bacteria; Firmicutes; Negativicutes; Selenomonadales; Selenomonadaceae; Selenomonas
NZ_JIAC01000001.1	57	1858410	1858823	0	WP_026760686.1	P157_RS0108835	GCF_000687995.1	hypothetical protein		Selenomonas ruminantium AC2024	Bacteria; Firmicutes; Negativicutes; Selenomonadales; Selenomonadaceae; Selenomonas
NZ_JIAC01000001.1	57	1858827	1859603	0	WP_026760687.1	P157_RS0108840	GCF_000687995.1	phage antirepressor KilAC domain-containing protein	Bro-N+ANT	Selenomonas ruminantium AC2024	Bacteria; Firmicutes; Negativicutes; Selenomonadales; Selenomonadaceae; Selenomonas
NZ_FQZN01000044.1	58	23689	24060	0	WP_025833799.1	BUC01_RS22240	GCF_900142015.1	hypothetical protein	TM+TM+TM	Bacteroides stercorirosoris	Bacteria; Bacteroidetes; Bacteroidia; Bacteroidales; Bacteroidaceae; Bacteroides
NZ_FQZN01000044.1	58	24079	24696	0	WP_025833797.1	BUC01_RS22245	GCF_900142015.1	hypothetical protein		Bacteroides stercorirosoris	Bacteria; Bacteroidetes; Bacteroidia; Bacteroidales; Bacteroidaceae; Bacteroides
NZ_FQZN01000044.1	58	24693	26033	0	WP_159106524.1	BUC01_RS22250	GCF_900142015.1	DEAD/DEAH box helicase	SNF2-rel_dom	Bacteroides stercorirosoris	Bacteria; Bacteroidetes; Bacteroidia; Bacteroidales; Bacteroidaceae; Bacteroides
NZ_FQZN01000044.1	58	26147	26416	1	WP_025833793.1	BUC01_RS22255	GCF_900142015.1	VRR-NUC domain-containing protein	VRR_NUC	Bacteroides stercorirosoris	Bacteria; Bacteroidetes; Bacteroidia; Bacteroidales; Bacteroidaceae; Bacteroides
NZ_FQZN01000044.1	58	26456	26743	0	WP_073314921.1	BUC01_RS22260	GCF_900142015.1	hypothetical protein		Bacteroides stercorirosoris	Bacteria; Bacteroidetes; Bacteroidia; Bacteroidales; Bacteroidaceae; Bacteroides
NZ_FQZN01000044.1	58	26939	29254	0	WP_073314923.1	BUC01_RS22265	GCF_900142015.1	virulence-associated E family protein	VirE	Bacteroides stercorirosoris	Bacteria; Bacteroidetes; Bacteroidia; Bacteroidales; Bacteroidaceae; Bacteroides
NZ_FQZN01000044.1	58	29426	29599	0	WP_159106522.1	BUC01_RS25625	GCF_900142015.1	hypothetical protein		Bacteroides stercorirosoris	Bacteria; Bacteroidetes; Bacteroidia; Bacteroidales; Bacteroidaceae; Bacteroides
NZ_KI783301.1	59	2814700	2815209	0	WP_028988042.1	THEAE_RS0114980	GCF_000510645.1	terminase small subunit	Terminase_2	Thermicanus aegyptius DSM 12793	Bacteria; Firmicutes; Bacilli; Bacillales; Bacillales Family X. Incertae Sedis; Thermicanus
NZ_KI783301.1	59	2815525	2815977	0	WP_028988043.1	THEAE_RS0114985	GCF_000510645.1	helix-turn-helix domain-containing protein	Sigma70_r4_2	Thermicanus aegyptius DSM 12793	Bacteria; Firmicutes; Bacilli; Bacillales; Bacillales Family X. Incertae Sedis; Thermicanus
NZ_KI783301.1	59	2816004	2817380	0	WP_156920646.1	THEAE_RS21215	GCF_000510645.1	DEAD/DEAH box helicase	SNF2-rel_dom+Helicase_C	Thermicanus aegyptius DSM 12793	Bacteria; Firmicutes; Bacilli; Bacillales; Bacillales Family X. Incertae Sedis; Thermicanus
NZ_KI783301.1	59	2817380	2817664	1	WP_028988044.1	THEAE_RS0114995	GCF_000510645.1	VRR-NUC domain-containing protein	VRR_NUC	Thermicanus aegyptius DSM 12793	Bacteria; Firmicutes; Bacilli; Bacillales; Bacillales Family X. Incertae Sedis; Thermicanus
NZ_KI783301.1	59	2818215	2820743	0	WP_084213578.1	THEAE_RS21220	GCF_000510645.1	virulence-associated E family protein	VirE	Thermicanus aegyptius DSM 12793	Bacteria; Firmicutes; Bacilli; Bacillales; Bacillales Family X. Incertae Sedis; Thermicanus
NZ_KI783301.1	59	2820782	2821237	0	WP_028988045.1	THEAE_RS0115005	GCF_000510645.1	hypothetical protein	MCR_C	Thermicanus aegyptius DSM 12793	Bacteria; Firmicutes; Bacilli; Bacillales; Bacillales Family X. Incertae Sedis; Thermicanus
NZ_KI783301.1	59	2821281	2821571	0	WP_028988046.1	THEAE_RS0115010	GCF_000510645.1	hypothetical protein		Thermicanus aegyptius DSM 12793	Bacteria; Firmicutes; Bacilli; Bacillales; Bacillales Family X. Incertae Sedis; Thermicanus
NZ_JHVL01000019.1	60	43889	44314	0	WP_026894871.1	Q326_RS0107815	GCF_000620125.1	DUF1492 domain-containing protein	DUF1492	Clostridiisalibacter paucivorans DSM 22131	Bacteria; Firmicutes; Clostridia; Eubacteriales; Thermohalobacteraceae; Clostridiisalibacter
NZ_JHVL01000019.1	60	44311	44532	0	WP_026894872.1	Q326_RS0107820	GCF_000620125.1	hypothetical protein		Clostridiisalibacter paucivorans DSM 22131	Bacteria; Firmicutes; Clostridia; Eubacteriales; Thermohalobacteraceae; Clostridiisalibacter
NZ_JHVL01000019.1	60	44529	45881	0	WP_026894873.1	Q326_RS0107825	GCF_000620125.1	DEAD/DEAH box helicase	SNF2-rel_dom	Clostridiisalibacter paucivorans DSM 22131	Bacteria; Firmicutes; Clostridia; Eubacteriales; Thermohalobacteraceae; Clostridiisalibacter
NZ_JHVL01000019.1	60	45862	46143	1	WP_026894874.1	Q326_RS0107830	GCF_000620125.1	VRR-NUC domain-containing protein	VRR_NUC	Clostridiisalibacter paucivorans DSM 22131	Bacteria; Firmicutes; Clostridia; Eubacteriales; Thermohalobacteraceae; Clostridiisalibacter
NZ_JHVL01000019.1	60	46293	48641	0	WP_026894875.1	Q326_RS0107835	GCF_000620125.1	virulence-associated E family protein	VirE	Clostridiisalibacter paucivorans DSM 22131	Bacteria; Firmicutes; Clostridia; Eubacteriales; Thermohalobacteraceae; Clostridiisalibacter
NZ_JHVL01000019.1	60	48629	49072	0	WP_026894876.1	Q326_RS0107840	GCF_000620125.1	DUF4406 domain-containing protein	DUF4406	Clostridiisalibacter paucivorans DSM 22131	Bacteria; Firmicutes; Clostridia; Eubacteriales; Thermohalobacteraceae; Clostridiisalibacter
NZ_JHVL01000019.1	60	49059	49280	0	WP_026894877.1	Q326_RS0107845	GCF_000620125.1	hypothetical protein	DZR	Clostridiisalibacter paucivorans DSM 22131	Bacteria; Firmicutes; Clostridia; Eubacteriales; Thermohalobacteraceae; Clostridiisalibacter
NZ_KK211346.1	61	76537	76689	0	WP_155250356.1	T488_RS19585	GCF_000621785.1	hypothetical protein		Ruminococcus flavefaciens ND2009	Bacteria; Firmicutes; Clostridia; Eubacteriales; Oscillospiraceae; Ruminococcus
NZ_KK211346.1	61	76682	77110	0	WP_028520175.1	T488_RS0107125	GCF_000621785.1	hypothetical protein		Ruminococcus flavefaciens ND2009	Bacteria; Firmicutes; Clostridia; Eubacteriales; Oscillospiraceae; Ruminococcus
NZ_KK211346.1	61	77107	79329	0	WP_028520176.1	T488_RS0107130	GCF_000621785.1	DUF5906 domain-containing protein	PriCT_1+D5_N+DUF5906+Pox_D5	Ruminococcus flavefaciens ND2009	Bacteria; Firmicutes; Clostridia; Eubacteriales; Oscillospiraceae; Ruminococcus
NZ_KK211346.1	61	79494	79775	1	WP_028520177.1	T488_RS0107135	GCF_000621785.1	VRR-NUC domain-containing protein	VRR_NUC	Ruminococcus flavefaciens ND2009	Bacteria; Firmicutes; Clostridia; Eubacteriales; Oscillospiraceae; Ruminococcus
NZ_KK211346.1	61	79756	81093	0	WP_028520178.1	T488_RS0107140	GCF_000621785.1	DEAD/DEAH box helicase	SNF2-rel_dom+Helicase_C	Ruminococcus flavefaciens ND2009	Bacteria; Firmicutes; Clostridia; Eubacteriales; Oscillospiraceae; Ruminococcus
NZ_KK211346.1	61	81090	81524	0	WP_028520179.1	T488_RS0107145	GCF_000621785.1	DUF1492 domain-containing protein	DUF1492	Ruminococcus flavefaciens ND2009	Bacteria; Firmicutes; Clostridia; Eubacteriales; Oscillospiraceae; Ruminococcus
NZ_KK211346.1	61	81608	81958	0	WP_028520180.1	T488_RS0107150	GCF_000621785.1	HNH endonuclease	HNH	Ruminococcus flavefaciens ND2009	Bacteria; Firmicutes; Clostridia; Eubacteriales; Oscillospiraceae; Ruminococcus
NZ_CM001049.1	62	2897318	2899756	0	WP_003768875.1	NT06LI_RS20030	GCF_000183905.1	virulence-associated E family protein	VirE	Listeria innocua FSL J1-023	Bacteria; Firmicutes; Bacilli; Bacillales; Listeriaceae; Listeria
NZ_CM001049.1	62	2899984	2900101	0	WP_199484317.1	NT06LI_RS20845	GCF_000183905.1	hypothetical protein	PTS_IIB	Listeria innocua FSL J1-023	Bacteria; Firmicutes; Bacilli; Bacillales; Listeriaceae; Listeria
NZ_CM001049.1	62	2900202	2901151	0	WP_031649910.1	NT06LI_RS06845	GCF_000183905.1	DEAD/DEAH box helicase family protein	SNF2-rel_dom	Listeria innocua FSL J1-023	Bacteria; Firmicutes; Bacilli; Bacillales; Listeriaceae; Listeria
NZ_CM001049.1	62	2901148	2901429	1	WP_031649911.1	NT06LI_RS06850	GCF_000183905.1	VRR-NUC domain-containing protein	VRR_NUC	Listeria innocua FSL J1-023	Bacteria; Firmicutes; Bacilli; Bacillales; Listeriaceae; Listeria
NZ_CM001049.1	62	2905452	2905681	0	WP_003768884.1	NT06LI_RS20040	GCF_000183905.1	hypothetical protein		Listeria innocua FSL J1-023	Bacteria; Firmicutes; Bacilli; Bacillales; Listeriaceae; Listeria
NZ_CM001049.1	62	2905782	2905960	0	WP_144015993.1	NT06LI_RS20850	GCF_000183905.1	DUF3310 domain-containing protein	DUF3310	Listeria innocua FSL J1-023	Bacteria; Firmicutes; Bacilli; Bacillales; Listeriaceae; Listeria
NZ_CM001049.1	62	2905982	2906236	0	WP_031649915.1	NT06LI_RS20045	GCF_000183905.1	hypothetical protein		Listeria innocua FSL J1-023	Bacteria; Firmicutes; Bacilli; Bacillales; Listeriaceae; Listeria
NZ_JIKD01000036.1	63	1	2238	0	WP_050439190.1	W689_RS18315	GCF_000683255.1	virulence-associated E family protein	VirE	Staphylococcus aureus VET0489R	Bacteria; Firmicutes; Bacilli; Bacillales; Staphylococcaceae; Staphylococcus
NZ_JIKD01000036.1	63	2341	2445	0	WP_011447017.1	W689_RS0104105	GCF_000683255.1	hypothetical protein		Staphylococcus aureus VET0489R	Bacteria; Firmicutes; Bacilli; Bacillales; Staphylococcaceae; Staphylococcus
NZ_JIKD01000036.1	63	2579	2784	1	WP_031918251.1	W689_RS17045	GCF_000683255.1	VRR-NUC domain-containing protein	VRR_NUC	Staphylococcus aureus VET0489R	Bacteria; Firmicutes; Bacilli; Bacillales; Staphylococcaceae; Staphylococcus
NZ_JRMX01000011.1	64	112286	112960	0	WP_034231979.1	HMPREF1631_RS02490	GCF_000758825.1	ABC transporter ATP-binding protein	ABC_tran	Arcanobacterium sp. S3PF19	Bacteria; Actinobacteria; Actinomycetales; Actinomycetaceae; Arcanobacterium; unclassified Arcanobacterium
NZ_JRMX01000011.1	64	112957	113481	0	WP_034231982.1	HMPREF1631_RS02495	GCF_000758825.1	helix-turn-helix transcriptional regulator	PadR+TM+Vir_act_alpha_C	Arcanobacterium sp. S3PF19	Bacteria; Actinobacteria; Actinomycetales; Actinomycetaceae; Arcanobacterium; unclassified Arcanobacterium
NZ_JRMX01000011.1	64	114608	115060	0	WP_034231988.1	HMPREF1631_RS02505	GCF_000758825.1	hypothetical protein		Arcanobacterium sp. S3PF19	Bacteria; Actinobacteria; Actinomycetales; Actinomycetaceae; Arcanobacterium; unclassified Arcanobacterium
NZ_JRMX01000011.1	64	115188	115466	1	WP_034231991.1	HMPREF1631_RS02510	GCF_000758825.1	VRR-NUC domain-containing protein	VRR_NUC	Arcanobacterium sp. S3PF19	Bacteria; Actinobacteria; Actinomycetales; Actinomycetaceae; Arcanobacterium; unclassified Arcanobacterium
NZ_JRMX01000011.1	64	117553	118014	0	WP_034231994.1	HMPREF1631_RS02525	GCF_000758825.1	DUF4258 domain-containing protein	SP+DUF4258	Arcanobacterium sp. S3PF19	Bacteria; Actinobacteria; Actinomycetales; Actinomycetaceae; Arcanobacterium; unclassified Arcanobacterium
NZ_JRMX01000011.1	64	118036	118269	0	WP_034231997.1	HMPREF1631_RS02530	GCF_000758825.1	DUF2283 domain-containing protein	DUF2283	Arcanobacterium sp. S3PF19	Bacteria; Actinobacteria; Actinomycetales; Actinomycetaceae; Arcanobacterium; unclassified Arcanobacterium
NZ_JRMX01000011.1	64	118436	118813	0	WP_034232107.1	HMPREF1631_RS06960	GCF_000758825.1	HNH endonuclease	HNH	Arcanobacterium sp. S3PF19	Bacteria; Actinobacteria; Actinomycetales; Actinomycetaceae; Arcanobacterium; unclassified Arcanobacterium
NZ_JAAC01000062.1	65	26554	26979	0	WP_080699540.1	FUSO3_RS04190	GCF_000691645.1	dUTPase	dUTPase_2	Fusobacterium necrophorum BL	Bacteria; Fusobacteria; Fusobacteriales; Fusobacteriaceae; Fusobacterium
NZ_JAAC01000062.1	65	27202	27426	0	WP_147368347.1	FUSO3_RS04195	GCF_000691645.1	hypothetical protein		Fusobacterium necrophorum BL	Bacteria; Fusobacteria; Fusobacteriales; Fusobacteriaceae; Fusobacterium
NZ_JAAC01000062.1	65	27488	28867	0	WP_051611725.1	FUSO3_RS04200	GCF_000691645.1	DEAD/DEAH box helicase	SNF2-rel_dom+Helicase_C	Fusobacterium necrophorum BL	Bacteria; Fusobacteria; Fusobacteriales; Fusobacteriaceae; Fusobacterium
NZ_JAAC01000062.1	65	28881	29177	1	WP_035932855.1	FUSO3_RS04205	GCF_000691645.1	VRR-NUC domain-containing protein	VRR_NUC	Fusobacterium necrophorum BL	Bacteria; Fusobacteria; Fusobacteriales; Fusobacteriaceae; Fusobacterium
NZ_JAAC01000062.1	65	29465	31930	0	WP_035932858.1	FUSO3_RS04210	GCF_000691645.1	virulence-associated E family protein	VirE	Fusobacterium necrophorum BL	Bacteria; Fusobacteria; Fusobacteriales; Fusobacteriaceae; Fusobacterium
NZ_JAAC01000062.1	65	31953	32123	0	WP_159428433.1	FUSO3_RS12190	GCF_000691645.1	hypothetical protein		Fusobacterium necrophorum BL	Bacteria; Fusobacteria; Fusobacteriales; Fusobacteriaceae; Fusobacterium
NZ_JAAC01000062.1	65	32120	32392	0	WP_035914557.1	FUSO3_RS04215	GCF_000691645.1	hypothetical protein	HTH_Crp_2	Fusobacterium necrophorum BL	Bacteria; Fusobacteria; Fusobacteriales; Fusobacteriaceae; Fusobacterium
NZ_LATT01000055.1	66	242	463	0	WP_046238560.1	XM45_RS05960	GCF_000972325.1	hypothetical protein		Delftia tsuruhatensis	Bacteria; Proteobacteria; Betaproteobacteria; Burkholderiales; Comamonadaceae; Delftia
NZ_LATT01000055.1	66	460	1011	0	WP_046238561.1	XM45_RS05965	GCF_000972325.1	3'-5' exoribonuclease	DUF5051	Delftia tsuruhatensis	Bacteria; Proteobacteria; Betaproteobacteria; Burkholderiales; Comamonadaceae; Delftia
NZ_LATT01000055.1	66	1245	1523	1	WP_046238562.1	XM45_RS34445	GCF_000972325.1	VRR-NUC domain-containing protein	VRR_NUC	Delftia tsuruhatensis	Bacteria; Proteobacteria; Betaproteobacteria; Burkholderiales; Comamonadaceae; Delftia
NZ_LATT01000055.1	66	1536	1808	0	WP_046238563.1	XM45_RS34450	GCF_000972325.1	hypothetical protein		Delftia tsuruhatensis	Bacteria; Proteobacteria; Betaproteobacteria; Burkholderiales; Comamonadaceae; Delftia
NZ_LATT01000055.1	66	1812	2036	0	WP_046238564.1	XM45_RS05980	GCF_000972325.1	hypothetical protein		Delftia tsuruhatensis	Bacteria; Proteobacteria; Betaproteobacteria; Burkholderiales; Comamonadaceae; Delftia
NZ_LATT01000055.1	66	2084	3466	0	WP_083281157.1	XM45_RS05985	GCF_000972325.1	DEAD/DEAH box helicase	SNF2-rel_dom	Delftia tsuruhatensis	Bacteria; Proteobacteria; Betaproteobacteria; Burkholderiales; Comamonadaceae; Delftia
NZ_JUNJ01000058.1	67	21307	21726	0	WP_048800714.1	ADM17_RS05375	GCF_001075725.1	hypothetical protein	Sigma70_r4	Streptococcus constellatus	Bacteria; Firmicutes; Bacilli; Lactobacillales; Streptococcaceae; Streptococcus; Streptococcus anginosus group
NZ_JUNJ01000058.1	67	21894	22097	0	WP_048800715.1	ADM17_RS05380	GCF_001075725.1	hypothetical protein		Streptococcus constellatus	Bacteria; Firmicutes; Bacilli; Lactobacillales; Streptococcaceae; Streptococcus; Streptococcus anginosus group
NZ_JUNJ01000058.1	67	22094	23425	0	WP_048800716.1	ADM17_RS05385	GCF_001075725.1	DEAD/DEAH box helicase family protein	SNF2-rel_dom+Helicase_C	Streptococcus constellatus	Bacteria; Firmicutes; Bacilli; Lactobacillales; Streptococcaceae; Streptococcus; Streptococcus anginosus group
NZ_JUNJ01000058.1	67	23422	23706	1	WP_048800717.1	ADM17_RS05390	GCF_001075725.1	VRR-NUC domain-containing protein		Streptococcus constellatus	Bacteria; Firmicutes; Bacilli; Lactobacillales; Streptococcaceae; Streptococcus; Streptococcus anginosus group
NZ_JUNJ01000058.1	67	24062	26443	0	WP_152906530.1	ADM17_RS05395	GCF_001075725.1	DNA primase family protein	D5_N+DUF5906+Pox_D5	Streptococcus constellatus	Bacteria; Firmicutes; Bacilli; Lactobacillales; Streptococcaceae; Streptococcus; Streptococcus anginosus group
NZ_JUNJ01000058.1	67	26449	28371	0	WP_048800719.1	ADM17_RS05400	GCF_001075725.1	DNA polymerase	DNA_pol_A	Streptococcus constellatus	Bacteria; Firmicutes; Bacilli; Lactobacillales; Streptococcaceae; Streptococcus; Streptococcus anginosus group
NZ_JUNJ01000058.1	67	28411	28977	0	WP_048800720.1	ADM17_RS05405	GCF_001075725.1	DUF2815 family protein	DUF2815	Streptococcus constellatus	Bacteria; Firmicutes; Bacilli; Lactobacillales; Streptococcaceae; Streptococcus; Streptococcus anginosus group
NZ_CP012649.1	68	2185974	2186189	0	WP_053793939.1	AN946_RS09690	GCF_001281085.1	hypothetical protein		Trueperella pyogenes	Bacteria; Actinobacteria; Actinomycetales; Actinomycetaceae; Trueperella
NZ_CP012649.1	68	2186335	2186793	0	WP_053793940.1	AN946_RS09695	GCF_001281085.1	hypothetical protein		Trueperella pyogenes	Bacteria; Actinobacteria; Actinomycetales; Actinomycetaceae; Trueperella
NZ_CP012649.1	68	2186796	2188154	0	WP_053793941.1	AN946_RS09700	GCF_001281085.1	DEAD/DEAH box helicase	SNF2-rel_dom+Helicase_C	Trueperella pyogenes	Bacteria; Actinobacteria; Actinomycetales; Actinomycetaceae; Trueperella
NZ_CP012649.1	68	2188135	2188413	1	WP_053794063.1	AN946_RS09705	GCF_001281085.1	VRR-NUC domain-containing protein	VRR_NUC	Trueperella pyogenes	Bacteria; Actinobacteria; Actinomycetales; Actinomycetaceae; Trueperella
NZ_CP012649.1	68	2188553	2190817	0	WP_053793942.1	AN946_RS09710	GCF_001281085.1	DUF5906 domain-containing protein	SP+D5_N+DUF5906	Trueperella pyogenes	Bacteria; Actinobacteria; Actinomycetales; Actinomycetaceae; Trueperella
NZ_CP012649.1	68	2190814	2191245	0	WP_053793943.1	AN946_RS09715	GCF_001281085.1	hypothetical protein		Trueperella pyogenes	Bacteria; Actinobacteria; Actinomycetales; Actinomycetaceae; Trueperella
NZ_CP012649.1	68	2191242	2192039	0	WP_053793944.1	AN946_RS09720	GCF_001281085.1	phage antirepressor KilAC domain-containing protein	Bro-N+ANT	Trueperella pyogenes	Bacteria; Actinobacteria; Actinomycetales; Actinomycetaceae; Trueperella
NZ_LKIE01000087.1	69	50256	50495	0	WP_058844903.1	AK833_RS18065	GCF_001482485.1	hypothetical protein		Lysinibacillus sp. F5	Bacteria; Firmicutes; Bacilli; Bacillales; Bacillaceae; Lysinibacillus; unclassified Lysinibacillus
NZ_LKIE01000087.1	69	50539	50928	0	WP_058844904.1	AK833_RS18070	GCF_001482485.1	DUF3797 domain-containing protein	DUF3797	Lysinibacillus sp. F5	Bacteria; Firmicutes; Bacilli; Bacillales; Bacillaceae; Lysinibacillus; unclassified Lysinibacillus
NZ_LKIE01000087.1	69	50959	53373	0	WP_058844935.1	AK833_RS18075	GCF_001482485.1	virulence-associated E family protein	VirE	Lysinibacillus sp. F5	Bacteria; Firmicutes; Bacilli; Bacillales; Bacillaceae; Lysinibacillus; unclassified Lysinibacillus
NZ_LKIE01000087.1	69	53678	53953	1	WP_058844905.1	AK833_RS18080	GCF_001482485.1	VRR-NUC domain-containing protein	VRR_NUC	Lysinibacillus sp. F5	Bacteria; Firmicutes; Bacilli; Bacillales; Bacillaceae; Lysinibacillus; unclassified Lysinibacillus
NZ_LKIE01000087.1	69	53956	55332	0	WP_058844906.1	AK833_RS18085	GCF_001482485.1	DEAD/DEAH box helicase	SNF2-rel_dom+Helicase_C	Lysinibacillus sp. F5	Bacteria; Firmicutes; Bacilli; Bacillales; Bacillaceae; Lysinibacillus; unclassified Lysinibacillus
NZ_LKIE01000087.1	69	55345	55866	0	WP_058844907.1	AK833_RS18090	GCF_001482485.1	hypothetical protein		Lysinibacillus sp. F5	Bacteria; Firmicutes; Bacilli; Bacillales; Bacillaceae; Lysinibacillus; unclassified Lysinibacillus
NZ_LKIE01000087.1	69	56109	57077	0	WP_058844908.1	AK833_RS18095	GCF_001482485.1	hypothetical protein		Lysinibacillus sp. F5	Bacteria; Firmicutes; Bacilli; Bacillales; Bacillaceae; Lysinibacillus; unclassified Lysinibacillus
NZ_LOTD01000059.1	70	82478	82831	0	WP_155122882.1	WI29_RS34125	GCF_001522075.1	hypothetical protein		Burkholderia ubonensis	Bacteria; Proteobacteria; Betaproteobacteria; Burkholderiales; Burkholderiaceae; Burkholderia; Burkholderia cepacia complex
NZ_LOTD01000059.1	70	83070	85232	0	WP_059649862.1	WI29_RS34130	GCF_001522075.1	DNA polymerase I	DNA_pol_A	Burkholderia ubonensis	Bacteria; Proteobacteria; Betaproteobacteria; Burkholderiales; Burkholderiaceae; Burkholderia; Burkholderia cepacia complex
NZ_LOTD01000059.1	70	85235	85414	0	WP_059649860.1	WI29_RS34135	GCF_001522075.1	hypothetical protein		Burkholderia ubonensis	Bacteria; Proteobacteria; Betaproteobacteria; Burkholderiales; Burkholderiaceae; Burkholderia; Burkholderia cepacia complex
NZ_LOTD01000059.1	70	85407	85694	1	WP_059649858.1	WI29_RS34140	GCF_001522075.1	hypothetical protein		Burkholderia ubonensis	Bacteria; Proteobacteria; Betaproteobacteria; Burkholderiales; Burkholderiaceae; Burkholderia; Burkholderia cepacia complex
NZ_LOTD01000059.1	70	85992	87053	0	WP_063803235.1	WI29_RS34150	GCF_001522075.1	site-specific integrase	Phage_int_SAM_1+Phage_integrase	Burkholderia ubonensis	Bacteria; Proteobacteria; Betaproteobacteria; Burkholderiales; Burkholderiaceae; Burkholderia; Burkholderia cepacia complex
NZ_LOTD01000059.1	70	86963	89386	0	WP_080402018.1	WI29_RS34155	GCF_001522075.1	DNA internalization-related competence protein ComEC/Rec2	SP+DUF4131+Competence+Lactamase_B	Burkholderia ubonensis	Bacteria; Proteobacteria; Betaproteobacteria; Burkholderiales; Burkholderiaceae; Burkholderia; Burkholderia cepacia complex
NZ_LOTD01000059.1	70	89444	90232	0	WP_059649854.1	WI29_RS34160	GCF_001522075.1	TatD family hydrolase	TatD_DNase	Burkholderia ubonensis	Bacteria; Proteobacteria; Betaproteobacteria; Burkholderiales; Burkholderiaceae; Burkholderia; Burkholderia cepacia complex
NZ_LRHG01000015.1	71	53691	54125	0	WP_063633212.1	AWU00_RS08535	GCF_001638805.1	DUF1492 domain-containing protein	DUF1492	Streptococcus pyogenes	Bacteria; Firmicutes; Bacilli; Lactobacillales; Streptococcaceae; Streptococcus
NZ_LRHG01000015.1	71	54174	55505	0	WP_063633240.1	AWU00_RS08540	GCF_001638805.1	DEAD/DEAH box helicase	SNF2-rel_dom	Streptococcus pyogenes	Bacteria; Firmicutes; Bacilli; Lactobacillales; Streptococcaceae; Streptococcus
NZ_LRHG01000015.1	71	55498	55974	0	WP_063633213.1	AWU00_RS08545	GCF_001638805.1	HNH endonuclease	HNH_3	Streptococcus pyogenes	Bacteria; Firmicutes; Bacilli; Lactobacillales; Streptococcaceae; Streptococcus
NZ_LRHG01000015.1	71	55952	56245	1	WP_063633214.1	AWU00_RS08550	GCF_001638805.1	VRR-NUC domain-containing protein	VRR_NUC	Streptococcus pyogenes	Bacteria; Firmicutes; Bacilli; Lactobacillales; Streptococcaceae; Streptococcus
NZ_LRHG01000015.1	71	56223	56552	0	WP_063633215.1	AWU00_RS08555	GCF_001638805.1	hypothetical protein		Streptococcus pyogenes	Bacteria; Firmicutes; Bacilli; Lactobacillales; Streptococcaceae; Streptococcus
NZ_LRHG01000015.1	71	56740	59013	0	WP_063633216.1	AWU00_RS08560	GCF_001638805.1	DUF3987 domain-containing protein	DUF3987	Streptococcus pyogenes	Bacteria; Firmicutes; Bacilli; Lactobacillales; Streptococcaceae; Streptococcus
NZ_LRHG01000015.1	71	59000	59377	0	WP_063633217.1	AWU00_RS08565	GCF_001638805.1	hypothetical protein	DUF4406	Streptococcus pyogenes	Bacteria; Firmicutes; Bacilli; Lactobacillales; Streptococcaceae; Streptococcus
NZ_LWAE01000002.1	72	1132220	1132972	0	WP_066622595.1	CLMAG_RS12675	GCF_001623875.1	phage antirepressor KilAC domain-containing protein	AntA+ANT	Clostridium magnum DSM 2767	Bacteria; Firmicutes; Clostridia; Eubacteriales; Clostridiaceae; Clostridium
NZ_LWAE01000002.1	72	1132972	1133406	0	WP_066622596.1	CLMAG_RS12680	GCF_001623875.1	DUF4406 domain-containing protein		Clostridium magnum DSM 2767	Bacteria; Firmicutes; Clostridia; Eubacteriales; Clostridiaceae; Clostridium
NZ_LWAE01000002.1	72	1133403	1135769	0	WP_066622599.1	CLMAG_RS12685	GCF_001623875.1	virulence-associated E family protein	VirE	Clostridium magnum DSM 2767	Bacteria; Firmicutes; Clostridia; Eubacteriales; Clostridiaceae; Clostridium
NZ_LWAE01000002.1	72	1135987	1136268	1	WP_066622603.1	CLMAG_RS12690	GCF_001623875.1	VRR-NUC domain-containing protein	VRR_NUC	Clostridium magnum DSM 2767	Bacteria; Firmicutes; Clostridia; Eubacteriales; Clostridiaceae; Clostridium
NZ_LWAE01000002.1	72	1136249	1137610	0	WP_066622605.1	CLMAG_RS12695	GCF_001623875.1	DEAD/DEAH box helicase	SNF2-rel_dom	Clostridium magnum DSM 2767	Bacteria; Firmicutes; Clostridia; Eubacteriales; Clostridiaceae; Clostridium
NZ_LWAE01000002.1	72	1137607	1137831	0	WP_175562203.1	CLMAG_RS12700	GCF_001623875.1	hypothetical protein		Clostridium magnum DSM 2767	Bacteria; Firmicutes; Clostridia; Eubacteriales; Clostridiaceae; Clostridium
NZ_LWAE01000002.1	72	1137828	1138238	0	WP_066622607.1	CLMAG_RS12705	GCF_001623875.1	DUF1492 domain-containing protein	DUF1492	Clostridium magnum DSM 2767	Bacteria; Firmicutes; Clostridia; Eubacteriales; Clostridiaceae; Clostridium
NZ_MQSU01000003.1	73	320674	321186	0	WP_073713639.1	BSR28_RS08960	GCF_001907245.1	hypothetical protein		Boudabousia liubingyangii	Bacteria; Actinobacteria; Actinomycetales; Actinomycetaceae; Boudabousia
NZ_MQSU01000003.1	73	321183	323477	0	WP_073713640.1	BSR28_RS06095	GCF_001907245.1	DUF5906 domain-containing protein	D5_N+DUF5906+Pox_D5	Boudabousia liubingyangii	Bacteria; Actinobacteria; Actinomycetales; Actinomycetaceae; Boudabousia
NZ_MQSU01000003.1	73	323474	324019	0	WP_073713641.1	BSR28_RS06100	GCF_001907245.1	hypothetical protein	YozE_SAM_like	Boudabousia liubingyangii	Bacteria; Actinobacteria; Actinomycetales; Actinomycetaceae; Boudabousia
NZ_MQSU01000003.1	73	324257	324535	1	WP_073713642.1	BSR28_RS06105	GCF_001907245.1	VRR-NUC domain-containing protein		Boudabousia liubingyangii	Bacteria; Actinobacteria; Actinomycetales; Actinomycetaceae; Boudabousia
NZ_MQSU01000003.1	73	324516	325880	0	WP_073713643.1	BSR28_RS06110	GCF_001907245.1	DEAD/DEAH box helicase	SNF2-rel_dom	Boudabousia liubingyangii	Bacteria; Actinobacteria; Actinomycetales; Actinomycetaceae; Boudabousia
NZ_MQSU01000003.1	73	325877	326356	0	WP_073713644.1	BSR28_RS06115	GCF_001907245.1	hypothetical protein		Boudabousia liubingyangii	Bacteria; Actinobacteria; Actinomycetales; Actinomycetaceae; Boudabousia
NZ_MQSU01000003.1	73	326534	327313	0	WP_073713645.1	BSR28_RS09035	GCF_001907245.1	hypothetical protein	TM	Boudabousia liubingyangii	Bacteria; Actinobacteria; Actinomycetales; Actinomycetaceae; Boudabousia
NZ_FRBP01000006.1	74	4819	4983	0	WP_159435625.1	BUC22_RS21815	GCF_900142645.1	hypothetical protein		Eubacterium callanderi	Bacteria; Firmicutes; Clostridia; Eubacteriales; Eubacteriaceae; Eubacterium
NZ_FRBP01000006.1	74	4961	6928	0	WP_073382738.1	BUC22_RS08640	GCF_900142645.1	DNA polymerase	RNase_H_2+DNA_pol_A	Eubacterium callanderi	Bacteria; Firmicutes; Clostridia; Eubacteriales; Eubacteriaceae; Eubacterium
NZ_FRBP01000006.1	74	6938	9358	0	WP_073382740.1	BUC22_RS08645	GCF_900142645.1	virulence-associated E family protein	VirE	Eubacterium callanderi	Bacteria; Firmicutes; Clostridia; Eubacteriales; Eubacteriaceae; Eubacterium
NZ_FRBP01000006.1	74	9846	10166	1	WP_073382746.1	BUC22_RS08655	GCF_900142645.1	VRR-NUC domain-containing protein	VRR_NUC	Eubacterium callanderi	Bacteria; Firmicutes; Clostridia; Eubacteriales; Eubacteriaceae; Eubacterium
NZ_FRBP01000006.1	74	11585	11839	0	WP_073382748.1	BUC22_RS08665	GCF_900142645.1	hypothetical protein	NinG+Ribosomal_L20	Eubacterium callanderi	Bacteria; Firmicutes; Clostridia; Eubacteriales; Eubacteriaceae; Eubacterium
NZ_FRBP01000006.1	74	11820	12197	0	WP_073382751.1	BUC22_RS08670	GCF_900142645.1	hypothetical protein	HalX	Eubacterium callanderi	Bacteria; Firmicutes; Clostridia; Eubacteriales; Eubacteriaceae; Eubacterium
NZ_FRBP01000006.1	74	12347	13084	0	WP_083591132.1	BUC22_RS08675	GCF_900142645.1	terminase small subunit	Sigma70_r4_2+Terminase_2	Eubacterium callanderi	Bacteria; Firmicutes; Clostridia; Eubacteriales; Eubacteriaceae; Eubacterium
NZ_FJOI01000028.1	75	1191	1352	0	WP_009894508.1	A8A84_RS21080	GCF_900073115.1	hypothetical protein		Clostridioides difficile	Bacteria; Firmicutes; Clostridia; Eubacteriales; Peptostreptococcaceae; Clostridioides
NZ_FJOI01000028.1	75	1397	1570	0	WP_021360440.1	A8A84_RS21085	GCF_900073115.1	hypothetical protein		Clostridioides difficile	Bacteria; Firmicutes; Clostridia; Eubacteriales; Peptostreptococcaceae; Clostridioides
NZ_FJOI01000028.1	75	1661	2839	0	WP_077701539.1	A8A84_RS18320	GCF_900073115.1	helicase SNF2	SNF2-rel_dom+Helicase_C	Clostridioides difficile	Bacteria; Firmicutes; Clostridia; Eubacteriales; Peptostreptococcaceae; Clostridioides
NZ_FJOI01000028.1	75	2843	3145	1	WP_074183949.1	A8A84_RS18325	GCF_900073115.1	VRR-NUC domain-containing protein	VRR_NUC	Clostridioides difficile	Bacteria; Firmicutes; Clostridia; Eubacteriales; Peptostreptococcaceae; Clostridioides
NZ_FJOI01000028.1	75	3146	4831	0	WP_074183950.1	A8A84_RS18330	GCF_900073115.1	AAA family ATPase	PDDEXK_1+PDDEXK_1+AAA_24	Clostridioides difficile	Bacteria; Firmicutes; Clostridia; Eubacteriales; Peptostreptococcaceae; Clostridioides
NZ_FJOI01000028.1	75	4883	5326	0	WP_021360444.1	A8A84_RS18335	GCF_900073115.1	DUF669 domain-containing protein	DUF669	Clostridioides difficile	Bacteria; Firmicutes; Clostridia; Eubacteriales; Peptostreptococcaceae; Clostridioides
NZ_FJOI01000028.1	75	5540	7273	0	WP_074183951.1	A8A84_RS18340	GCF_900073115.1	hypothetical protein		Clostridioides difficile	Bacteria; Firmicutes; Clostridia; Eubacteriales; Peptostreptococcaceae; Clostridioides
NZ_FUNJ01000005.1	76	30528	31007	0	WP_009888825.1	B2B04_RS10195	GCF_900164615.1	sigma-70 region 4 domain-containing protein	Sigma70_r4_2	Clostridioides difficile	Bacteria; Firmicutes; Clostridia; Eubacteriales; Peptostreptococcaceae; Clostridioides
NZ_FUNJ01000005.1	76	31000	31137	0	WP_003429830.1	B2B04_RS20425	GCF_900164615.1	hypothetical protein	zf-MYND	Clostridioides difficile	Bacteria; Firmicutes; Clostridia; Eubacteriales; Peptostreptococcaceae; Clostridioides
NZ_FUNJ01000005.1	76	31161	32531	0	WP_077710016.1	B2B04_RS10200	GCF_900164615.1	DEAD/DEAH box helicase	SNF2-rel_dom	Clostridioides difficile	Bacteria; Firmicutes; Clostridia; Eubacteriales; Peptostreptococcaceae; Clostridioides
NZ_FUNJ01000005.1	76	32480	32806	1	WP_077710017.1	B2B04_RS10205	GCF_900164615.1	VRR-NUC domain-containing protein	VRR_NUC	Clostridioides difficile	Bacteria; Firmicutes; Clostridia; Eubacteriales; Peptostreptococcaceae; Clostridioides
NZ_FUNJ01000005.1	76	33085	35502	0	WP_021418472.1	B2B04_RS10210	GCF_900164615.1	virulence-associated E family protein	VirE	Clostridioides difficile	Bacteria; Firmicutes; Clostridia; Eubacteriales; Peptostreptococcaceae; Clostridioides
NZ_FUNJ01000005.1	76	35514	37472	0	WP_077710018.1	B2B04_RS10215	GCF_900164615.1	DNA polymerase	RNase_H_2+DNA_pol_A	Clostridioides difficile	Bacteria; Firmicutes; Clostridia; Eubacteriales; Peptostreptococcaceae; Clostridioides
NZ_FUNJ01000005.1	76	37472	38044	0	WP_077710019.1	B2B04_RS10220	GCF_900164615.1	DUF2815 family protein	DUF2815	Clostridioides difficile	Bacteria; Firmicutes; Clostridia; Eubacteriales; Peptostreptococcaceae; Clostridioides
NZ_FUYD01000009.1	77	2584	4275	0	WP_078682709.1	B5D11_RS09005	GCF_900167505.1	hypothetical protein	DNA_pol_B	Clostridium sp. USBA 49	Bacteria; Firmicutes; Clostridia; Eubacteriales; Clostridiaceae; Clostridium
NZ_FUYD01000009.1	77	4281	4736	0	WP_078682710.1	B5D11_RS09010	GCF_900167505.1	DUF669 domain-containing protein	DUF669	Clostridium sp. USBA 49	Bacteria; Firmicutes; Clostridia; Eubacteriales; Clostridiaceae; Clostridium
NZ_FUYD01000009.1	77	4756	6348	0	WP_078682711.1	B5D11_RS09015	GCF_900167505.1	AAA family ATPase	PDDEXK_1+AAA_24	Clostridium sp. USBA 49	Bacteria; Firmicutes; Clostridia; Eubacteriales; Clostridiaceae; Clostridium
NZ_FUYD01000009.1	77	6270	6635	1	WP_078682712.1	B5D11_RS09020	GCF_900167505.1	VRR-NUC domain-containing protein	VRR_NUC	Clostridium sp. USBA 49	Bacteria; Firmicutes; Clostridia; Eubacteriales; Clostridiaceae; Clostridium
NZ_FUYD01000009.1	77	6632	7759	0	WP_078682791.1	B5D11_RS09025	GCF_900167505.1	DEAD/DEAH box helicase	SNF2-rel_dom+Helicase_C	Clostridium sp. USBA 49	Bacteria; Firmicutes; Clostridia; Eubacteriales; Clostridiaceae; Clostridium
NZ_FUYD01000009.1	77	7877	8152	0	WP_078682713.1	B5D11_RS09030	GCF_900167505.1	HNH endonuclease	HNH_3	Clostridium sp. USBA 49	Bacteria; Firmicutes; Clostridia; Eubacteriales; Clostridiaceae; Clostridium
NZ_FUYD01000009.1	77	8167	8877	0	WP_180376995.1	B5D11_RS09035	GCF_900167505.1	antA/AntB antirepressor family protein	AntA+ANT	Clostridium sp. USBA 49	Bacteria; Firmicutes; Clostridia; Eubacteriales; Clostridiaceae; Clostridium
NZ_FVZN01000014.1	78	680551	682500	0	WP_079525420.1	B5473_RS11925	GCF_900168685.1	DNA polymerase	DNA_pol_A	Solibacillus isronensis	Bacteria; Firmicutes; Bacilli; Bacillales; Planococcaceae; Solibacillus
NZ_FVZN01000014.1	78	682523	683350	0	WP_079525422.1	B5473_RS11930	GCF_900168685.1	phage antirepressor KilAC domain-containing protein	Bro-N+ANT	Solibacillus isronensis	Bacteria; Firmicutes; Bacilli; Bacillales; Planococcaceae; Solibacillus
NZ_FVZN01000014.1	78	683530	685935	0	WP_079525426.1	B5473_RS11940	GCF_900168685.1	virulence-associated E family protein	VirE	Solibacillus isronensis	Bacteria; Firmicutes; Bacilli; Bacillales; Planococcaceae; Solibacillus
NZ_FVZN01000014.1	78	686188	686466	1	WP_079525428.1	B5473_RS11945	GCF_900168685.1	VRR-NUC domain-containing protein	VRR_NUC	Solibacillus isronensis	Bacteria; Firmicutes; Bacilli; Bacillales; Planococcaceae; Solibacillus
NZ_FVZN01000014.1	78	686463	687845	0	WP_079525430.1	B5473_RS11950	GCF_900168685.1	DEAD/DEAH box helicase	SNF2-rel_dom+Helicase_C	Solibacillus isronensis	Bacteria; Firmicutes; Bacilli; Bacillales; Planococcaceae; Solibacillus
NZ_FVZN01000014.1	78	687858	688295	0	WP_217699918.1	B5473_RS11955	GCF_900168685.1	DUF1492 domain-containing protein	DUF1492	Solibacillus isronensis	Bacteria; Firmicutes; Bacilli; Bacillales; Planococcaceae; Solibacillus
NZ_FVZN01000014.1	78	688502	688855	0	WP_079525435.1	B5473_RS11960	GCF_900168685.1	HNH endonuclease	HNH	Solibacillus isronensis	Bacteria; Firmicutes; Bacilli; Bacillales; Planococcaceae; Solibacillus
NZ_KV787052.1	79	84660	84950	0	WP_070451181.1	HMPREF3120_RS05355	GCF_001806995.1	hypothetical protein	HNH	Corynebacterium sp. HMSC11D10	Bacteria; Actinobacteria; Corynebacteriales; Corynebacteriaceae; Corynebacterium; unclassified Corynebacterium
NZ_KV787052.1	79	85238	85915	0	WP_070451182.1	HMPREF3120_RS05365	GCF_001806995.1	hypothetical protein		Corynebacterium sp. HMSC11D10	Bacteria; Actinobacteria; Corynebacteriales; Corynebacteriaceae; Corynebacterium; unclassified Corynebacterium
NZ_KV787052.1	79	85912	87282	0	WP_070451184.1	HMPREF3120_RS05370	GCF_001806995.1	DEAD/DEAH box helicase	SNF2-rel_dom	Corynebacterium sp. HMSC11D10	Bacteria; Actinobacteria; Corynebacteriales; Corynebacteriaceae; Corynebacterium; unclassified Corynebacterium
NZ_KV787052.1	79	87263	87544	1	WP_083284790.1	HMPREF3120_RS11725	GCF_001806995.1	VRR-NUC domain-containing protein	VRR_NUC	Corynebacterium sp. HMSC11D10	Bacteria; Actinobacteria; Corynebacteriales; Corynebacteriaceae; Corynebacterium; unclassified Corynebacterium
NZ_KV787052.1	79	87826	90354	0	WP_070451187.1	HMPREF3120_RS05380	GCF_001806995.1	virulence-associated E family protein	VirE	Corynebacterium sp. HMSC11D10	Bacteria; Actinobacteria; Corynebacteriales; Corynebacteriaceae; Corynebacterium; unclassified Corynebacterium
NZ_KV787052.1	79	90460	90852	0	WP_070451190.1	HMPREF3120_RS05385	GCF_001806995.1	hypothetical protein		Corynebacterium sp. HMSC11D10	Bacteria; Actinobacteria; Corynebacteriales; Corynebacteriaceae; Corynebacterium; unclassified Corynebacterium
NZ_KV787052.1	79	90853	91449	0	WP_070451192.1	HMPREF3120_RS05390	GCF_001806995.1	DUF2815 family protein	DUF2815	Corynebacterium sp. HMSC11D10	Bacteria; Actinobacteria; Corynebacteriales; Corynebacteriaceae; Corynebacterium; unclassified Corynebacterium
NZ_NHOC01000004.1	80	179081	179569	0	WP_165761070.1	CBW42_RS05255	GCF_002157465.1	helix-turn-helix domain-containing protein	HTH_3+TM	Butyricicoccus porcorum	Bacteria; Firmicutes; Clostridia; Eubacteriales; Clostridiaceae; Butyricicoccus
NZ_NHOC01000004.1	80	179575	181500	0	WP_087018460.1	CBW42_RS05260	GCF_002157465.1	hypothetical protein	TM+TM+TM+TM	Butyricicoccus porcorum	Bacteria; Firmicutes; Clostridia; Eubacteriales; Clostridiaceae; Butyricicoccus
NZ_NHOC01000004.1	80	181490	181762	0	WP_087018463.1	CBW42_RS05265	GCF_002157465.1	hypothetical protein		Butyricicoccus porcorum	Bacteria; Firmicutes; Clostridia; Eubacteriales; Clostridiaceae; Butyricicoccus
NZ_NHOC01000004.1	80	181787	182068	1	WP_087018467.1	CBW42_RS05270	GCF_002157465.1	VRR-NUC domain-containing protein	VRR_NUC	Butyricicoccus porcorum	Bacteria; Firmicutes; Clostridia; Eubacteriales; Clostridiaceae; Butyricicoccus
NZ_NHOC01000004.1	80	182208	184481	0	WP_087018469.1	CBW42_RS05275	GCF_002157465.1	DUF5906 domain-containing protein	D5_N+DUF5906	Butyricicoccus porcorum	Bacteria; Firmicutes; Clostridia; Eubacteriales; Clostridiaceae; Butyricicoccus
NZ_NHOC01000004.1	80	184481	184813	0	WP_087018472.1	CBW42_RS05280	GCF_002157465.1	hypothetical protein		Butyricicoccus porcorum	Bacteria; Firmicutes; Clostridia; Eubacteriales; Clostridiaceae; Butyricicoccus
NZ_NHOC01000004.1	80	184818	185042	0	WP_087018474.1	CBW42_RS05285	GCF_002157465.1	hypothetical protein		Butyricicoccus porcorum	Bacteria; Firmicutes; Clostridia; Eubacteriales; Clostridiaceae; Butyricicoccus
NZ_LT707049.1	81	162010	162528	0	WP_087064443.1	CZ203_RS02200	GCF_900155735.1	hypothetical protein	MerR	Intestinibacillus massiliensis	Bacteria; Firmicutes; Clostridia; Eubacteriales; Eubacteriaceae; Intestinibacillus
NZ_LT707049.1	81	163280	163624	0	WP_087064444.1	CZ203_RS02205	GCF_900155735.1	hypothetical protein		Intestinibacillus massiliensis	Bacteria; Firmicutes; Clostridia; Eubacteriales; Eubacteriaceae; Intestinibacillus
NZ_LT707049.1	81	163621	165000	0	WP_087064445.1	CZ203_RS02210	GCF_900155735.1	DEAD/DEAH box helicase	SNF2-rel_dom+Helicase_C	Intestinibacillus massiliensis	Bacteria; Firmicutes; Clostridia; Eubacteriales; Eubacteriaceae; Intestinibacillus
NZ_LT707049.1	81	164981	165277	1	WP_087064446.1	CZ203_RS02215	GCF_900155735.1	VRR-NUC domain-containing protein	VRR_NUC	Intestinibacillus massiliensis	Bacteria; Firmicutes; Clostridia; Eubacteriales; Eubacteriaceae; Intestinibacillus
NZ_LT707049.1	81	165602	167911	0	WP_087064447.1	CZ203_RS02220	GCF_900155735.1	virulence-associated E family protein	VirE	Intestinibacillus massiliensis	Bacteria; Firmicutes; Clostridia; Eubacteriales; Eubacteriaceae; Intestinibacillus
NZ_LT707049.1	81	167933	169936	0	WP_087064448.1	CZ203_RS02225	GCF_900155735.1	DNA polymerase	DNA_pol_A	Intestinibacillus massiliensis	Bacteria; Firmicutes; Clostridia; Eubacteriales; Eubacteriaceae; Intestinibacillus
NZ_LT707049.1	81	169970	170251	0	WP_087064449.1	CZ203_RS02230	GCF_900155735.1	hypothetical protein		Intestinibacillus massiliensis	Bacteria; Firmicutes; Clostridia; Eubacteriales; Eubacteriaceae; Intestinibacillus
NZ_NIBP01000002.1	82	767479	768276	0	WP_207462979.1	A5885_RS10825	GCF_002174495.1	DUF2815 family protein	DUF2815	Enterococcus sp. 8E11_MSG4843	Bacteria; Firmicutes; Bacilli; Lactobacillales; Enterococcaceae; Enterococcus
NZ_NIBP01000002.1	82	768266	770260	0	WP_087664663.1	A5885_RS10830	GCF_002174495.1	DNA polymerase	DNA_pol_A	Enterococcus sp. 8E11_MSG4843	Bacteria; Firmicutes; Bacilli; Lactobacillales; Enterococcaceae; Enterococcus
NZ_NIBP01000002.1	82	770274	772700	0	WP_207462980.1	A5885_RS10835	GCF_002174495.1	virulence-associated E family protein	VirE	Enterococcus sp. 8E11_MSG4843	Bacteria; Firmicutes; Bacilli; Lactobacillales; Enterococcaceae; Enterococcus
NZ_NIBP01000002.1	82	773013	773309	1	WP_087664664.1	A5885_RS10840	GCF_002174495.1	VRR-NUC domain-containing protein	VRR_NUC	Enterococcus sp. 8E11_MSG4843	Bacteria; Firmicutes; Bacilli; Lactobacillales; Enterococcaceae; Enterococcus
NZ_NIBP01000002.1	82	773290	774672	0	WP_087664665.1	A5885_RS10845	GCF_002174495.1	DEAD/DEAH box helicase	SNF2-rel_dom+Helicase_C	Enterococcus sp. 8E11_MSG4843	Bacteria; Firmicutes; Bacilli; Lactobacillales; Enterococcaceae; Enterococcus
NZ_NIBP01000002.1	82	774674	775195	0	WP_087664666.1	A5885_RS10850	GCF_002174495.1	hypothetical protein		Enterococcus sp. 8E11_MSG4843	Bacteria; Firmicutes; Bacilli; Lactobacillales; Enterococcaceae; Enterococcus
NZ_NIBP01000002.1	82	775561	776271	0	WP_087664667.1	A5885_RS10855	GCF_002174495.1	TerS	HTH_24	Enterococcus sp. 8E11_MSG4843	Bacteria; Firmicutes; Bacilli; Lactobacillales; Enterococcaceae; Enterococcus
NZ_FONL01000010.1	83	47152	47418	0	WP_093913706.1	BM159_RS07890	GCF_900112895.1	hypothetical protein	Mg_trans_NIPA	Succiniclasticum ruminis DSM 9236	Bacteria; Firmicutes; Negativicutes; Acidaminococcales; Acidaminococcaceae; Succiniclasticum
NZ_FONL01000010.1	83	47516	47926	0	WP_093913707.1	BM159_RS07895	GCF_900112895.1	DUF1492 domain-containing protein	DUF1492	Succiniclasticum ruminis DSM 9236	Bacteria; Firmicutes; Negativicutes; Acidaminococcales; Acidaminococcaceae; Succiniclasticum
NZ_FONL01000010.1	83	47914	48126	0	WP_093913708.1	BM159_RS07900	GCF_900112895.1	hypothetical protein		Succiniclasticum ruminis DSM 9236	Bacteria; Firmicutes; Negativicutes; Acidaminococcales; Acidaminococcaceae; Succiniclasticum
NZ_FONL01000010.1	83	49480	49764	1	WP_093913709.1	BM159_RS07910	GCF_900112895.1	VRR-NUC domain-containing protein	VRR_NUC	Succiniclasticum ruminis DSM 9236	Bacteria; Firmicutes; Negativicutes; Acidaminococcales; Acidaminococcaceae; Succiniclasticum
NZ_FONL01000010.1	83	49745	51985	0	WP_093913710.1	BM159_RS07915	GCF_900112895.1	DUF5906 domain-containing protein	PriCT_1+D5_N+DUF5906	Succiniclasticum ruminis DSM 9236	Bacteria; Firmicutes; Negativicutes; Acidaminococcales; Acidaminococcaceae; Succiniclasticum
NZ_FONL01000010.1	83	52089	54026	0	WP_093913711.1	BM159_RS07920	GCF_900112895.1	DNA polymerase	DNA_pol_A	Succiniclasticum ruminis DSM 9236	Bacteria; Firmicutes; Negativicutes; Acidaminococcales; Acidaminococcaceae; Succiniclasticum
NZ_FONL01000010.1	83	54080	54619	0	WP_093913712.1	BM159_RS07925	GCF_900112895.1	DUF2815 family protein	DUF2815	Succiniclasticum ruminis DSM 9236	Bacteria; Firmicutes; Negativicutes; Acidaminococcales; Acidaminococcaceae; Succiniclasticum
NZ_NDYC01000040.1	84	67885	68151	0	WP_094206277.1	B9N49_RS08145	GCF_002243095.1	type II toxin-antitoxin system mRNA interferase toxin, RelE/StbE family	YafQ_toxin	Finegoldia magna	Bacteria; Firmicutes; Tissierellia; Tissierellales; Peptoniphilaceae; Finegoldia
NZ_NDYC01000040.1	84	68228	68629	0	WP_094206278.1	B9N49_RS08150	GCF_002243095.1	DUF1492 domain-containing protein	DUF1492	Finegoldia magna	Bacteria; Firmicutes; Tissierellia; Tissierellales; Peptoniphilaceae; Finegoldia
NZ_NDYC01000040.1	84	68677	70020	0	WP_094206279.1	B9N49_RS08155	GCF_002243095.1	DEAD/DEAH box helicase	SNF2-rel_dom	Finegoldia magna	Bacteria; Firmicutes; Tissierellia; Tissierellales; Peptoniphilaceae; Finegoldia
NZ_NDYC01000040.1	84	70021	70302	1	WP_094206280.1	B9N49_RS08160	GCF_002243095.1	VRR-NUC domain-containing protein	VRR_NUC	Finegoldia magna	Bacteria; Firmicutes; Tissierellia; Tissierellales; Peptoniphilaceae; Finegoldia
NZ_NDYC01000040.1	84	70260	70517	0	WP_094206281.1	B9N49_RS08165	GCF_002243095.1	sterile alpha motif-like domain-containing protein	YozE_SAM_like	Finegoldia magna	Bacteria; Firmicutes; Tissierellia; Tissierellales; Peptoniphilaceae; Finegoldia
NZ_NDYC01000040.1	84	70780	72981	0	WP_094206282.1	B9N49_RS08170	GCF_002243095.1	DUF5906 domain-containing protein	D5_N+DUF5906	Finegoldia magna	Bacteria; Firmicutes; Tissierellia; Tissierellales; Peptoniphilaceae; Finegoldia
NZ_NDYC01000040.1	84	72982	73368	0	WP_094206283.1	B9N49_RS08175	GCF_002243095.1	DUF4406 domain-containing protein	DUF4406	Finegoldia magna	Bacteria; Firmicutes; Tissierellia; Tissierellales; Peptoniphilaceae; Finegoldia
NZ_NEEY01000001.1	85	63698	63910	0	WP_094517615.1	B9P78_RS00340	GCF_002252085.1	hypothetical protein		Aerococcus sp. 1KP-2016	Bacteria; Firmicutes; Bacilli; Lactobacillales; Aerococcaceae; Aerococcus; unclassified Aerococcus
NZ_NEEY01000001.1	85	63910	64839	0	WP_094517616.1	B9P78_RS00345	GCF_002252085.1	YqaJ viral recombinase family protein	YqaJ	Aerococcus sp. 1KP-2016	Bacteria; Firmicutes; Bacilli; Lactobacillales; Aerococcaceae; Aerococcus; unclassified Aerococcus
NZ_NEEY01000001.1	85	64839	66101	0	WP_148138558.1	B9P78_RS00350	GCF_002252085.1	DEAD/DEAH box helicase	ResIII+SNF2-rel_dom+Helicase_C	Aerococcus sp. 1KP-2016	Bacteria; Firmicutes; Bacilli; Lactobacillales; Aerococcaceae; Aerococcus; unclassified Aerococcus
NZ_NEEY01000001.1	85	66025	66315	1	WP_094517618.1	B9P78_RS00355	GCF_002252085.1	VRR-NUC domain-containing protein	Hjc	Aerococcus sp. 1KP-2016	Bacteria; Firmicutes; Bacilli; Lactobacillales; Aerococcaceae; Aerococcus; unclassified Aerococcus
NZ_NEEY01000001.1	85	66334	66546	0	WP_094517619.1	B9P78_RS00360	GCF_002252085.1	hypothetical protein		Aerococcus sp. 1KP-2016	Bacteria; Firmicutes; Bacilli; Lactobacillales; Aerococcaceae; Aerococcus; unclassified Aerococcus
NZ_NEEY01000001.1	85	66506	66955	0	WP_158520561.1	B9P78_RS00365	GCF_002252085.1	helix-turn-helix transcriptional regulator	HTH_26	Aerococcus sp. 1KP-2016	Bacteria; Firmicutes; Bacilli; Lactobacillales; Aerococcaceae; Aerococcus; unclassified Aerococcus
NZ_NEEY01000001.1	85	66936	67130	0	WP_094517621.1	B9P78_RS00370	GCF_002252085.1	hypothetical protein		Aerococcus sp. 1KP-2016	Bacteria; Firmicutes; Bacilli; Lactobacillales; Aerococcaceae; Aerococcus; unclassified Aerococcus
NZ_NEVR01000004.1	86	404390	406510	0	WP_094832457.1	CAL27_RS18830	GCF_002261435.1	hypothetical protein	DNA_pol_A_exo1+DNA_pol_A	Bordetella genomosp. 1	Bacteria; Proteobacteria; Betaproteobacteria; Burkholderiales; Alcaligenaceae; Bordetella
NZ_NEVR01000004.1	86	406581	407195	0	WP_094832458.1	CAL27_RS18835	GCF_002261435.1	hypothetical protein	DNA_pol3_beta_2	Bordetella genomosp. 1	Bacteria; Proteobacteria; Betaproteobacteria; Burkholderiales; Alcaligenaceae; Bordetella
NZ_NEVR01000004.1	86	407320	407484	0	WP_176461494.1	CAL27_RS25090	GCF_002261435.1	hypothetical protein	TM	Bordetella genomosp. 1	Bacteria; Proteobacteria; Betaproteobacteria; Burkholderiales; Alcaligenaceae; Bordetella
NZ_NEVR01000004.1	86	407477	407791	1	WP_094832459.1	CAL27_RS18840	GCF_002261435.1	VRR-NUC domain-containing protein	VRR_NUC	Bordetella genomosp. 1	Bacteria; Proteobacteria; Betaproteobacteria; Burkholderiales; Alcaligenaceae; Bordetella
NZ_NEVR01000004.1	86	407788	408069	0	WP_094832460.1	CAL27_RS18845	GCF_002261435.1	hypothetical protein		Bordetella genomosp. 1	Bacteria; Proteobacteria; Betaproteobacteria; Burkholderiales; Alcaligenaceae; Bordetella
NZ_NEVR01000004.1	86	408066	408605	0	WP_094832461.1	CAL27_RS18850	GCF_002261435.1	hypothetical protein		Bordetella genomosp. 1	Bacteria; Proteobacteria; Betaproteobacteria; Burkholderiales; Alcaligenaceae; Bordetella
NZ_NEVR01000004.1	86	408602	408940	0	WP_176461495.1	CAL27_RS25095	GCF_002261435.1	hypothetical protein		Bordetella genomosp. 1	Bacteria; Proteobacteria; Betaproteobacteria; Burkholderiales; Alcaligenaceae; Bordetella
NZ_NIRM01000004.1	87	22596	24566	0	WP_099011836.1	CBG52_RS11380	GCF_002591475.1	DNA polymerase	DNA_pol_A	Fusobacterium nucleatum subsp. polymorphum	Bacteria; Fusobacteria; Fusobacteriales; Fusobacteriaceae; Fusobacterium
NZ_NIRM01000004.1	87	24576	25211	0	WP_099011837.1	CBG52_RS11385	GCF_002591475.1	DUF3310 domain-containing protein	HTH_3+DUF3310	Fusobacterium nucleatum subsp. polymorphum	Bacteria; Fusobacteria; Fusobacteriales; Fusobacteriaceae; Fusobacterium
NZ_NIRM01000004.1	87	25225	27675	0	WP_099011838.1	CBG52_RS11390	GCF_002591475.1	virulence-associated E family protein	VirE	Fusobacterium nucleatum subsp. polymorphum	Bacteria; Fusobacteria; Fusobacteriales; Fusobacteriaceae; Fusobacterium
NZ_NIRM01000004.1	87	28044	28283	1	WP_099011895.1	CBG52_RS11395	GCF_002591475.1	VRR-NUC domain-containing protein	VRR_NUC	Fusobacterium nucleatum subsp. polymorphum	Bacteria; Fusobacteria; Fusobacteriales; Fusobacteriaceae; Fusobacterium
NZ_NIRM01000004.1	87	28264	29646	0	WP_099011896.1	CBG52_RS11400	GCF_002591475.1	DEAD/DEAH box helicase	SNF2-rel_dom+Helicase_C	Fusobacterium nucleatum subsp. polymorphum	Bacteria; Fusobacteria; Fusobacteriales; Fusobacteriaceae; Fusobacterium
NZ_NIRM01000004.1	87	29652	30119	0	WP_099011839.1	CBG52_RS11405	GCF_002591475.1	dynein heavy chain 2		Fusobacterium nucleatum subsp. polymorphum	Bacteria; Fusobacteria; Fusobacteriales; Fusobacteriaceae; Fusobacterium
NZ_NIRM01000004.1	87	30146	30634	0	WP_144039572.1	CBG52_RS11410	GCF_002591475.1	hypothetical protein		Fusobacterium nucleatum subsp. polymorphum	Bacteria; Fusobacteria; Fusobacteriales; Fusobacteriaceae; Fusobacterium
NZ_OAOD01000003.1	88	181919	182413	0	WP_097026146.1	CRN98_RS04130	GCF_900205925.1	hypothetical protein		Clostridium peptidivorans	Bacteria; Firmicutes; Clostridia; Eubacteriales; Clostridiaceae; Clostridium
NZ_OAOD01000003.1	88	182440	182625	0	WP_097026147.1	CRN98_RS04135	GCF_900205925.1	hypothetical protein		Clostridium peptidivorans	Bacteria; Firmicutes; Clostridia; Eubacteriales; Clostridiaceae; Clostridium
NZ_OAOD01000003.1	88	182618	182938	0	WP_097026148.1	CRN98_RS04140	GCF_900205925.1	hypothetical protein		Clostridium peptidivorans	Bacteria; Firmicutes; Clostridia; Eubacteriales; Clostridiaceae; Clostridium
NZ_OAOD01000003.1	88	182938	183234	1	WP_097026149.1	CRN98_RS04145	GCF_900205925.1	VRR-NUC domain-containing protein	VRR_NUC	Clostridium peptidivorans	Bacteria; Firmicutes; Clostridia; Eubacteriales; Clostridiaceae; Clostridium
NZ_OAOD01000003.1	88	183222	183392	0	WP_179631904.1	CRN98_RS17645	GCF_900205925.1	hypothetical protein		Clostridium peptidivorans	Bacteria; Firmicutes; Clostridia; Eubacteriales; Clostridiaceae; Clostridium
NZ_OAOD01000003.1	88	183405	185075	0	WP_097026150.1	CRN98_RS04150	GCF_900205925.1	AAA family ATPase	PDDEXK_1+AAA_24	Clostridium peptidivorans	Bacteria; Firmicutes; Clostridia; Eubacteriales; Clostridiaceae; Clostridium
NZ_OAOD01000003.1	88	185077	185235	0	WP_179631906.1	CRN98_RS17650	GCF_900205925.1	hypothetical protein		Clostridium peptidivorans	Bacteria; Firmicutes; Clostridia; Eubacteriales; Clostridiaceae; Clostridium
NZ_OBJM01000003.1	89	95360	95767	0	WP_099335857.1	CS922_RS04590	GCF_900217165.1	RNA polymerase subunit sigma-24	DUF1492	Clostridium cadaveris	Bacteria; Firmicutes; Clostridia; Eubacteriales; Clostridiaceae; Clostridium
NZ_OBJM01000003.1	89	95773	96120	0	WP_099335817.1	CS922_RS04595	GCF_900217165.1	hypothetical protein		Clostridium cadaveris	Bacteria; Firmicutes; Clostridia; Eubacteriales; Clostridiaceae; Clostridium
NZ_OBJM01000003.1	89	96200	97561	0	WP_099335818.1	CS922_RS04600	GCF_900217165.1	DEAD/DEAH box helicase	SNF2-rel_dom+Helicase_C	Clostridium cadaveris	Bacteria; Firmicutes; Clostridia; Eubacteriales; Clostridiaceae; Clostridium
NZ_OBJM01000003.1	89	97558	97836	1	WP_099335819.1	CS922_RS04605	GCF_900217165.1	VRR-NUC domain-containing protein	VRR_NUC	Clostridium cadaveris	Bacteria; Firmicutes; Clostridia; Eubacteriales; Clostridiaceae; Clostridium
NZ_OBJM01000003.1	89	97841	98158	0	WP_099335820.1	CS922_RS04610	GCF_900217165.1	hypothetical protein		Clostridium cadaveris	Bacteria; Firmicutes; Clostridia; Eubacteriales; Clostridiaceae; Clostridium
NZ_OBJM01000003.1	89	98425	100812	0	WP_099335858.1	CS922_RS04615	GCF_900217165.1	virulence-associated E family protein	VirE	Clostridium cadaveris	Bacteria; Firmicutes; Clostridia; Eubacteriales; Clostridiaceae; Clostridium
NZ_OBJM01000003.1	89	101174	101515	0	WP_099335821.1	CS922_RS04620	GCF_900217165.1	hypothetical protein		Clostridium cadaveris	Bacteria; Firmicutes; Clostridia; Eubacteriales; Clostridiaceae; Clostridium
NZ_OEQB01000003.1	90	205793	206218	0	WP_101912655.1	C0977_RS05255	GCF_900240295.1	DUF1492 domain-containing protein	DUF1492	'Megasphaera vaginalis' Bordigoni et al. 2020	Bacteria; Firmicutes; Negativicutes; Veillonellales; Veillonellaceae; Megasphaera
NZ_OEQB01000003.1	90	206215	206436	0	WP_101912656.1	C0977_RS05260	GCF_900240295.1	hypothetical protein		'Megasphaera vaginalis' Bordigoni et al. 2020	Bacteria; Firmicutes; Negativicutes; Veillonellales; Veillonellaceae; Megasphaera
NZ_OEQB01000003.1	90	206433	207683	0	WP_200814230.1	C0977_RS05265	GCF_900240295.1	DEAD/DEAH box helicase	SNF2-rel_dom	'Megasphaera vaginalis' Bordigoni et al. 2020	Bacteria; Firmicutes; Negativicutes; Veillonellales; Veillonellaceae; Megasphaera
NZ_OEQB01000003.1	90	207787	208089	1	WP_101912657.1	C0977_RS05270	GCF_900240295.1	VRR-NUC domain-containing protein	VRR_NUC	'Megasphaera vaginalis' Bordigoni et al. 2020	Bacteria; Firmicutes; Negativicutes; Veillonellales; Veillonellaceae; Megasphaera
NZ_OEQB01000003.1	90	208061	208399	0	WP_023054517.1	C0977_RS05275	GCF_900240295.1	hypothetical protein		'Megasphaera vaginalis' Bordigoni et al. 2020	Bacteria; Firmicutes; Negativicutes; Veillonellales; Veillonellaceae; Megasphaera
NZ_OEQB01000003.1	90	208630	210960	0	WP_101912658.1	C0977_RS05280	GCF_900240295.1	virulence-associated E family protein	VirE	'Megasphaera vaginalis' Bordigoni et al. 2020	Bacteria; Firmicutes; Negativicutes; Veillonellales; Veillonellaceae; Megasphaera
NZ_OEQB01000003.1	90	210957	211340	0	WP_101912659.1	C0977_RS05285	GCF_900240295.1	DUF4406 domain-containing protein	DUF4406	'Megasphaera vaginalis' Bordigoni et al. 2020	Bacteria; Firmicutes; Negativicutes; Veillonellales; Veillonellaceae; Megasphaera
NZ_PQCR01000028.1	91	45321	45875	0	WP_103698662.1	C1H57_RS12540	GCF_002915295.1	hypothetical protein		Clostridium sp. 2-1	Bacteria; Firmicutes; Clostridia; Eubacteriales; Clostridiaceae; Clostridium
NZ_PQCR01000028.1	91	45882	46232	0	WP_103698663.1	C1H57_RS12545	GCF_002915295.1	hypothetical protein		Clostridium sp. 2-1	Bacteria; Firmicutes; Clostridia; Eubacteriales; Clostridiaceae; Clostridium
NZ_PQCR01000028.1	91	48012	48359	0	WP_103698665.1	C1H57_RS12560	GCF_002915295.1	hypothetical protein		Clostridium sp. 2-1	Bacteria; Firmicutes; Clostridia; Eubacteriales; Clostridiaceae; Clostridium
NZ_PQCR01000028.1	91	48365	48643	1	WP_103698666.1	C1H57_RS12565	GCF_002915295.1	VRR-NUC domain-containing protein	VRR_NUC	Clostridium sp. 2-1	Bacteria; Firmicutes; Clostridia; Eubacteriales; Clostridiaceae; Clostridium
NZ_PQCR01000028.1	91	48643	51087	0	WP_103698667.1	C1H57_RS12570	GCF_002915295.1	virulence-associated E family protein	VirE	Clostridium sp. 2-1	Bacteria; Firmicutes; Clostridia; Eubacteriales; Clostridiaceae; Clostridium
NZ_PQCR01000028.1	91	51119	51295	0	WP_103698668.1	C1H57_RS12575	GCF_002915295.1	DUF3797 domain-containing protein	DUF3797	Clostridium sp. 2-1	Bacteria; Firmicutes; Clostridia; Eubacteriales; Clostridiaceae; Clostridium
NZ_PQCR01000028.1	91	51336	51539	0	WP_103698669.1	C1H57_RS12580	GCF_002915295.1	hypothetical protein		Clostridium sp. 2-1	Bacteria; Firmicutes; Clostridia; Eubacteriales; Clostridiaceae; Clostridium
NZ_UHBH01000002.1	92	1311780	1312046	0	WP_115289439.1	DX950_RS06815	GCF_900457955.1	hypothetical protein		Staphylococcus aureus	Bacteria; Firmicutes; Bacilli; Bacillales; Staphylococcaceae; Staphylococcus
NZ_UHBH01000002.1	92	1312094	1313299	0	WP_115289908.1	DX950_RS06820	GCF_900457955.1	ATP-dependent helicase	SNF2-rel_dom+Helicase_C	Staphylococcus aureus	Bacteria; Firmicutes; Bacilli; Bacillales; Staphylococcaceae; Staphylococcus
NZ_UHBH01000002.1	92	1313290	1313607	0	WP_181876524.1	DX950_RS06825	GCF_900457955.1	hypothetical protein		Staphylococcus aureus	Bacteria; Firmicutes; Bacilli; Bacillales; Staphylococcaceae; Staphylococcus
NZ_UHBH01000002.1	92	1313600	1313905	1	WP_115289441.1	DX950_RS06830	GCF_900457955.1	VRR-NUC domain-containing protein	VRR_NUC	Staphylococcus aureus	Bacteria; Firmicutes; Bacilli; Bacillales; Staphylococcaceae; Staphylococcus
NZ_UHBH01000002.1	92	1313895	1315721	0	WP_115289442.1	DX950_RS06835	GCF_900457955.1	AAA family ATPase	PDDEXK_1+AAA_24	Staphylococcus aureus	Bacteria; Firmicutes; Bacilli; Bacillales; Staphylococcaceae; Staphylococcus
NZ_UHBH01000002.1	92	1315739	1315945	0	WP_072495588.1	DX950_RS06840	GCF_900457955.1	hypothetical protein		Staphylococcus aureus	Bacteria; Firmicutes; Bacilli; Bacillales; Staphylococcaceae; Staphylococcus
NZ_UHBH01000002.1	92	1315991	1316473	0	WP_115289443.1	DX950_RS06845	GCF_900457955.1	DUF669 domain-containing protein	DUF669	Staphylococcus aureus	Bacteria; Firmicutes; Bacilli; Bacillales; Staphylococcaceae; Staphylococcus
NZ_LSLG01000001.1	93	56335	56709	0	WP_116691943.1	AXE75_RS00395	GCF_003408785.1	hypothetical protein		Gardnerella vaginalis	Bacteria; Actinobacteria; Bifidobacteriales; Bifidobacteriaceae; Gardnerella
NZ_LSLG01000001.1	93	57213	57669	0	WP_116692609.1	AXE75_RS00405	GCF_003408785.1	DUF2815 family protein	DUF2815	Gardnerella vaginalis	Bacteria; Actinobacteria; Bifidobacteriales; Bifidobacteriaceae; Gardnerella
NZ_LSLG01000001.1	93	58767	60546	0	WP_205727558.1	AXE75_RS00415	GCF_003408785.1	virulence-associated E family protein	VirE	Gardnerella vaginalis	Bacteria; Actinobacteria; Bifidobacteriales; Bifidobacteriaceae; Gardnerella
NZ_LSLG01000001.1	93	60847	61080	1	WP_116692610.1	AXE75_RS00420	GCF_003408785.1	VRR-NUC domain-containing protein		Gardnerella vaginalis	Bacteria; Actinobacteria; Bifidobacteriales; Bifidobacteriaceae; Gardnerella
NZ_LSLG01000001.1	93	61061	62500	0	WP_116691945.1	AXE75_RS00425	GCF_003408785.1	DEAD/DEAH box helicase	SNF2-rel_dom	Gardnerella vaginalis	Bacteria; Actinobacteria; Bifidobacteriales; Bifidobacteriaceae; Gardnerella
NZ_LSLG01000001.1	93	62460	62776	0	WP_116692611.1	AXE75_RS00430	GCF_003408785.1	RNA polymerase subunit sigma-70		Gardnerella vaginalis	Bacteria; Actinobacteria; Bifidobacteriales; Bifidobacteriaceae; Gardnerella
NZ_LSLG01000001.1	93	62787	63102	0	WP_165847592.1	AXE75_RS07745	GCF_003408785.1	Clp protease ClpP	CLP_protease	Gardnerella vaginalis	Bacteria; Actinobacteria; Bifidobacteriales; Bifidobacteriaceae; Gardnerella
NZ_QSDE01000003.1	94	40116	40661	0	WP_222704001.1	DXA30_RS03235	GCF_003463295.1	phage antirepressor KilAC domain-containing protein	ANT	Fusobacterium ulcerans	Bacteria; Fusobacteria; Fusobacteriales; Fusobacteriaceae; Fusobacterium
NZ_QSDE01000003.1	94	40651	41082	0	WP_118005317.1	DXA30_RS03240	GCF_003463295.1	hypothetical protein		Fusobacterium ulcerans	Bacteria; Fusobacteria; Fusobacteriales; Fusobacteriaceae; Fusobacterium
NZ_QSDE01000003.1	94	41075	43402	0	WP_118005318.1	DXA30_RS03245	GCF_003463295.1	virulence-associated E family protein	VirE	Fusobacterium ulcerans	Bacteria; Fusobacteria; Fusobacteriales; Fusobacteriaceae; Fusobacterium
NZ_QSDE01000003.1	94	43624	43908	1	WP_118005319.1	DXA30_RS03250	GCF_003463295.1	VRR-NUC domain-containing protein	VRR_NUC	Fusobacterium ulcerans	Bacteria; Fusobacteria; Fusobacteriales; Fusobacteriaceae; Fusobacterium
NZ_QSDE01000003.1	94	43886	44479	0	WP_187107524.1	DXA30_RS03255	GCF_003463295.1	HNH endonuclease	HNH_3	Fusobacterium ulcerans	Bacteria; Fusobacteria; Fusobacteriales; Fusobacteriaceae; Fusobacterium
NZ_QSDE01000003.1	94	44454	45809	0	WP_118005321.1	DXA30_RS03260	GCF_003463295.1	DEAD/DEAH box helicase	SNF2-rel_dom	Fusobacterium ulcerans	Bacteria; Fusobacteria; Fusobacteriales; Fusobacteriaceae; Fusobacterium
NZ_QSDE01000003.1	94	45877	46296	0	WP_118005322.1	DXA30_RS03265	GCF_003463295.1	DUF1492 domain-containing protein	DUF1492	Fusobacterium ulcerans	Bacteria; Fusobacteria; Fusobacteriales; Fusobacteriaceae; Fusobacterium
NZ_QSIR01000022.1	95	24854	25270	0	WP_118043978.1	DW812_RS13260	GCF_003468635.1	DUF1492 domain-containing protein	DUF1492	[Ruminococcus] gnavus	Bacteria; Firmicutes; Clostridia; Eubacteriales; Lachnospiraceae; Mediterraneibacter
NZ_QSIR01000022.1	95	25303	25548	0	WP_118043979.1	DW812_RS13265	GCF_003468635.1	hypothetical protein	Com_YlbF	[Ruminococcus] gnavus	Bacteria; Firmicutes; Clostridia; Eubacteriales; Lachnospiraceae; Mediterraneibacter
NZ_QSIR01000022.1	95	25538	26908	0	WP_118043980.1	DW812_RS13270	GCF_003468635.1	DEAD/DEAH box helicase	SNF2-rel_dom+Helicase_C	[Ruminococcus] gnavus	Bacteria; Firmicutes; Clostridia; Eubacteriales; Lachnospiraceae; Mediterraneibacter
NZ_QSIR01000022.1	95	26889	27167	1	WP_118043981.1	DW812_RS13275	GCF_003468635.1	VRR-NUC domain-containing protein	VRR_NUC	[Ruminococcus] gnavus	Bacteria; Firmicutes; Clostridia; Eubacteriales; Lachnospiraceae; Mediterraneibacter
NZ_QSIR01000022.1	95	27309	29600	0	WP_118043982.1	DW812_RS13280	GCF_003468635.1	DUF5906 domain-containing protein	PriCT_1+D5_N+DUF5906+Pox_D5	[Ruminococcus] gnavus	Bacteria; Firmicutes; Clostridia; Eubacteriales; Lachnospiraceae; Mediterraneibacter
NZ_QSIR01000022.1	95	29867	30031	0	WP_182464926.1	DW812_RS19415	GCF_003468635.1	hypothetical protein		[Ruminococcus] gnavus	Bacteria; Firmicutes; Clostridia; Eubacteriales; Lachnospiraceae; Mediterraneibacter
NZ_QSIR01000022.1	95	30015	30380	0	WP_118043983.1	DW812_RS13285	GCF_003468635.1	DNA ligase		[Ruminococcus] gnavus	Bacteria; Firmicutes; Clostridia; Eubacteriales; Lachnospiraceae; Mediterraneibacter
NZ_QUKE01000026.1	96	43758	45137	0	WP_118656768.1	DXD54_RS17140	GCF_003481015.1	AAA family ATPase	AAA_24	Clostridium sp. TM06-18	Bacteria; Firmicutes; Clostridia; Eubacteriales; Clostridiaceae; Clostridium
NZ_QUKE01000026.1	96	45311	45532	0	WP_118656770.1	DXD54_RS17145	GCF_003481015.1	hypothetical protein		Clostridium sp. TM06-18	Bacteria; Firmicutes; Clostridia; Eubacteriales; Clostridiaceae; Clostridium
NZ_QUKE01000026.1	96	45529	46263	0	WP_118656772.1	DXD54_RS17150	GCF_003481015.1	hypothetical protein	HD	Clostridium sp. TM06-18	Bacteria; Firmicutes; Clostridia; Eubacteriales; Clostridiaceae; Clostridium
NZ_QUKE01000026.1	96	46277	46633	1	WP_118656774.1	DXD54_RS17155	GCF_003481015.1	VRR-NUC domain-containing protein	VRR_NUC	Clostridium sp. TM06-18	Bacteria; Firmicutes; Clostridia; Eubacteriales; Clostridiaceae; Clostridium
NZ_QUKE01000026.1	96	46633	46794	0	WP_154301434.1	DXD54_RS19840	GCF_003481015.1	hypothetical protein		Clostridium sp. TM06-18	Bacteria; Firmicutes; Clostridia; Eubacteriales; Clostridiaceae; Clostridium
NZ_QUKE01000026.1	96	46798	47490	0	WP_118656776.1	DXD54_RS17160	GCF_003481015.1	transglycosylase SLT domain-containing protein	SP+SLT	Clostridium sp. TM06-18	Bacteria; Firmicutes; Clostridia; Eubacteriales; Clostridiaceae; Clostridium
NZ_QUKE01000026.1	96	47487	47702	0	WP_118656778.1	DXD54_RS17165	GCF_003481015.1	hypothetical protein	TM+TM	Clostridium sp. TM06-18	Bacteria; Firmicutes; Clostridia; Eubacteriales; Clostridiaceae; Clostridium
NZ_RJMS01000024.1	97	4045	4578	0	WP_125347304.1	D8880_RS11610	GCF_003942375.1	DUF2815 family protein	DUF2815	Streptococcus sanguinis	Bacteria; Firmicutes; Bacilli; Lactobacillales; Streptococcaceae; Streptococcus
NZ_RJMS01000024.1	97	4614	6545	0	WP_125347305.1	D8880_RS11615	GCF_003942375.1	DNA polymerase	DNA_pol_A	Streptococcus sanguinis	Bacteria; Firmicutes; Bacilli; Lactobacillales; Streptococcaceae; Streptococcus
NZ_RJMS01000024.1	97	6556	8910	0	WP_185759681.1	D8880_RS11620	GCF_003942375.1	virulence-associated E family protein	VirE	Streptococcus sanguinis	Bacteria; Firmicutes; Bacilli; Lactobacillales; Streptococcaceae; Streptococcus
NZ_RJMS01000024.1	97	9154	9465	1	WP_125347306.1	D8880_RS11625	GCF_003942375.1	VRR-NUC domain-containing protein	VRR_NUC	Streptococcus sanguinis	Bacteria; Firmicutes; Bacilli; Lactobacillales; Streptococcaceae; Streptococcus
NZ_RJMS01000024.1	97	9416	10768	0	WP_125347307.1	D8880_RS11630	GCF_003942375.1	DEAD/DEAH box helicase	SNF2-rel_dom	Streptococcus sanguinis	Bacteria; Firmicutes; Bacilli; Lactobacillales; Streptococcaceae; Streptococcus
NZ_RJMS01000024.1	97	10761	11249	0	WP_125347308.1	D8880_RS11635	GCF_003942375.1	hypothetical protein		Streptococcus sanguinis	Bacteria; Firmicutes; Bacilli; Lactobacillales; Streptococcaceae; Streptococcus
NZ_RJMS01000024.1	97	11261	11611	0	WP_125347309.1	D8880_RS11640	GCF_003942375.1	type II toxin-antitoxin system PemK/MazF family toxin	PemK_toxin	Streptococcus sanguinis	Bacteria; Firmicutes; Bacilli; Lactobacillales; Streptococcaceae; Streptococcus
NZ_SOBI01000002.1	98	108354	110222	0	WP_133830759.1	DFO47_RS03775	GCF_004364695.1	DEAD/DEAH box helicase	SNF2-rel_dom+SNF2-rel_dom+Helicase_C	Arthrobacter sp. AG258	Bacteria; Actinobacteria; Micrococcales; Micrococcaceae; Arthrobacter
NZ_SOBI01000002.1	98	110262	111092	0	WP_133830760.1	DFO47_RS03780	GCF_004364695.1	hypothetical protein		Arthrobacter sp. AG258	Bacteria; Actinobacteria; Micrococcales; Micrococcaceae; Arthrobacter
NZ_SOBI01000002.1	98	111089	111508	0	WP_133830761.1	DFO47_RS03785	GCF_004364695.1	DUF5664 domain-containing protein	DUF5664	Arthrobacter sp. AG258	Bacteria; Actinobacteria; Micrococcales; Micrococcaceae; Arthrobacter
NZ_SOBI01000002.1	98	111505	111834	1	WP_133830762.1	DFO47_RS03790	GCF_004364695.1	VRR-NUC domain-containing protein	VRR_NUC	Arthrobacter sp. AG258	Bacteria; Actinobacteria; Micrococcales; Micrococcaceae; Arthrobacter
NZ_SOBI01000002.1	98	111841	112290	0	WP_133830763.1	DFO47_RS03795	GCF_004364695.1	hypothetical protein		Arthrobacter sp. AG258	Bacteria; Actinobacteria; Micrococcales; Micrococcaceae; Arthrobacter
NZ_SOBI01000002.1	98	112454	115678	0	WP_133830764.1	DFO47_RS03800	GCF_004364695.1	hypothetical protein		Arthrobacter sp. AG258	Bacteria; Actinobacteria; Micrococcales; Micrococcaceae; Arthrobacter
NZ_SOBI01000002.1	98	115921	116157	0	WP_133830765.1	DFO47_RS03805	GCF_004364695.1	hypothetical protein		Arthrobacter sp. AG258	Bacteria; Actinobacteria; Micrococcales; Micrococcaceae; Arthrobacter
NZ_RWNX01000031.1	99	8990	9220	0	WP_023112066.1	IPC1338_RS31820	GCF_004371435.1	hypothetical protein		Pseudomonas aeruginosa	Bacteria; Proteobacteria; Gammaproteobacteria; Pseudomonadales; Pseudomonadaceae; Pseudomonas
NZ_RWNX01000031.1	99	9213	9878	0	WP_023112067.1	IPC1338_RS31825	GCF_004371435.1	helix-turn-helix domain-containing protein	HTH_3	Pseudomonas aeruginosa	Bacteria; Proteobacteria; Gammaproteobacteria; Pseudomonadales; Pseudomonadaceae; Pseudomonas
NZ_RWNX01000031.1	99	9943	11652	0	WP_134312349.1	IPC1338_RS31830	GCF_004371435.1	DEAD/DEAH box helicase	SNF2-rel_dom+Helicase_C	Pseudomonas aeruginosa	Bacteria; Proteobacteria; Gammaproteobacteria; Pseudomonadales; Pseudomonadaceae; Pseudomonas
NZ_RWNX01000031.1	99	11636	11902	1	WP_134312350.1	IPC1338_RS31835	GCF_004371435.1	VRR-NUC domain-containing protein	VRR_NUC	Pseudomonas aeruginosa	Bacteria; Proteobacteria; Gammaproteobacteria; Pseudomonadales; Pseudomonadaceae; Pseudomonas
NZ_RWNX01000031.1	99	11899	13926	0	WP_023112070.1	IPC1338_RS31840	GCF_004371435.1	hypothetical protein		Pseudomonas aeruginosa	Bacteria; Proteobacteria; Gammaproteobacteria; Pseudomonadales; Pseudomonadaceae; Pseudomonas
NZ_RWNX01000031.1	99	13983	14600	0	WP_057387001.1	IPC1338_RS31845	GCF_004371435.1	DUF2815 family protein	DUF2815	Pseudomonas aeruginosa	Bacteria; Proteobacteria; Gammaproteobacteria; Pseudomonadales; Pseudomonadaceae; Pseudomonas
NZ_RWNX01000031.1	99	14637	15956	0	WP_031641362.1	IPC1338_RS31850	GCF_004371435.1	DUF2800 domain-containing protein	DUF2800	Pseudomonas aeruginosa	Bacteria; Proteobacteria; Gammaproteobacteria; Pseudomonadales; Pseudomonadaceae; Pseudomonas
NZ_NRQC01000013.1	100	93040	93465	0	WP_135089325.1	CKN96_RS12705	GCF_004564875.1	hypothetical protein		Carnobacterium maltaromaticum	Bacteria; Firmicutes; Bacilli; Lactobacillales; Carnobacteriaceae; Carnobacterium
NZ_NRQC01000013.1	100	93529	93957	0	WP_135089328.1	CKN96_RS12710	GCF_004564875.1	DUF1492 domain-containing protein	Sigma70_r4_2	Carnobacterium maltaromaticum	Bacteria; Firmicutes; Bacilli; Lactobacillales; Carnobacteriaceae; Carnobacterium
NZ_NRQC01000013.1	100	93954	95306	0	WP_135089331.1	CKN96_RS12715	GCF_004564875.1	DEAD/DEAH box helicase	SNF2-rel_dom	Carnobacterium maltaromaticum	Bacteria; Firmicutes; Bacilli; Lactobacillales; Carnobacteriaceae; Carnobacterium
NZ_NRQC01000013.1	100	95303	95590	1	WP_135089334.1	CKN96_RS12720	GCF_004564875.1	VRR-NUC domain-containing protein	VRR_NUC	Carnobacterium maltaromaticum	Bacteria; Firmicutes; Bacilli; Lactobacillales; Carnobacteriaceae; Carnobacterium
NZ_NRQC01000013.1	100	95587	95796	0	WP_135089337.1	CKN96_RS12725	GCF_004564875.1	hypothetical protein		Carnobacterium maltaromaticum	Bacteria; Firmicutes; Bacilli; Lactobacillales; Carnobacteriaceae; Carnobacterium
NZ_NRQC01000013.1	100	95932	98175	0	WP_135089340.1	CKN96_RS12730	GCF_004564875.1	DUF5906 domain-containing protein	D5_N+DUF5906+Pox_D5	Carnobacterium maltaromaticum	Bacteria; Firmicutes; Bacilli; Lactobacillales; Carnobacteriaceae; Carnobacterium
NZ_NRQC01000013.1	100	98168	98512	0	WP_135089343.1	CKN96_RS12735	GCF_004564875.1	DUF4406 domain-containing protein		Carnobacterium maltaromaticum	Bacteria; Firmicutes; Bacilli; Lactobacillales; Carnobacteriaceae; Carnobacterium
NZ_SPQR01000016.1	101	18260	18802	0	WP_135380266.1	E4K68_RS17815	GCF_004766055.1	DUF2815 family protein	DUF2815	Desulfosporosinus sp. Sb-LF	Bacteria; Firmicutes; Clostridia; Eubacteriales; Peptococcaceae; Desulfosporosinus; unclassified Desulfosporosinus
NZ_SPQR01000016.1	101	18799	20745	0	WP_135380267.1	E4K68_RS17820	GCF_004766055.1	DNA polymerase	DNA_pol_A	Desulfosporosinus sp. Sb-LF	Bacteria; Firmicutes; Clostridia; Eubacteriales; Peptococcaceae; Desulfosporosinus; unclassified Desulfosporosinus
NZ_SPQR01000016.1	101	20848	23118	0	WP_135380307.1	E4K68_RS17825	GCF_004766055.1	virulence-associated E family protein	VirE	Desulfosporosinus sp. Sb-LF	Bacteria; Firmicutes; Clostridia; Eubacteriales; Peptococcaceae; Desulfosporosinus; unclassified Desulfosporosinus
NZ_SPQR01000016.1	101	23353	23634	1	WP_135380268.1	E4K68_RS17830	GCF_004766055.1	VRR-NUC domain-containing protein	VRR_NUC	Desulfosporosinus sp. Sb-LF	Bacteria; Firmicutes; Clostridia; Eubacteriales; Peptococcaceae; Desulfosporosinus; unclassified Desulfosporosinus
NZ_SPQR01000016.1	101	23615	24988	0	WP_135380269.1	E4K68_RS17835	GCF_004766055.1	DEAD/DEAH box helicase	SNF2-rel_dom+Helicase_C	Desulfosporosinus sp. Sb-LF	Bacteria; Firmicutes; Clostridia; Eubacteriales; Peptococcaceae; Desulfosporosinus; unclassified Desulfosporosinus
NZ_SPQR01000016.1	101	24991	25407	0	WP_135380270.1	E4K68_RS17840	GCF_004766055.1	nucleotide modification associated domain-containing protein	DUF1599	Desulfosporosinus sp. Sb-LF	Bacteria; Firmicutes; Clostridia; Eubacteriales; Peptococcaceae; Desulfosporosinus; unclassified Desulfosporosinus
NZ_SPQR01000016.1	101	25426	25920	0	WP_135380271.1	E4K68_RS17845	GCF_004766055.1	hypothetical protein	Sigma70_r4	Desulfosporosinus sp. Sb-LF	Bacteria; Firmicutes; Clostridia; Eubacteriales; Peptococcaceae; Desulfosporosinus; unclassified Desulfosporosinus
NZ_VEHV01000137.1	102	1	599	0	WP_144879937.1	FS822_RS30865	GCF_007680185.1	DEAD/DEAH box helicase	SNF2-rel_dom	Paenibacillus ihbetae	Bacteria; Firmicutes; Bacilli; Bacillales; Paenibacillaceae; Paenibacillus
NZ_VEHV01000137.1	102	596	877	1	WP_144879938.1	FS822_RS30870	GCF_007680185.1	VRR-NUC domain-containing protein	VRR_NUC	Paenibacillus ihbetae	Bacteria; Firmicutes; Bacilli; Bacillales; Paenibacillaceae; Paenibacillus
NZ_VEHV01000137.1	102	1147	2835	0	WP_144879939.1	FS822_RS30875	GCF_007680185.1	virulence-associated E family protein	VirE	Paenibacillus ihbetae	Bacteria; Firmicutes; Bacilli; Bacillales; Paenibacillaceae; Paenibacillus
NZ_WKYV01000029.1	103	11197	13137	0	WP_154261383.1	GKG41_RS18760	GCF_009677585.1	hypothetical protein	DNA_pol_A_exo1+DNA_pol_A	Lactonifactor sp. BIOML-A5	Bacteria; Firmicutes; Clostridia; Eubacteriales; Clostridiaceae; Lactonifactor; unclassified Lactonifactor
NZ_WKYV01000029.1	103	13149	13586	0	WP_154261384.1	GKG41_RS18765	GCF_009677585.1	hypothetical protein		Lactonifactor sp. BIOML-A5	Bacteria; Firmicutes; Clostridia; Eubacteriales; Clostridiaceae; Lactonifactor; unclassified Lactonifactor
NZ_WKYV01000029.1	103	13561	15924	0	WP_154261385.1	GKG41_RS18770	GCF_009677585.1	virulence-associated E family protein	VirE	Lactonifactor sp. BIOML-A5	Bacteria; Firmicutes; Clostridia; Eubacteriales; Clostridiaceae; Lactonifactor; unclassified Lactonifactor
NZ_WKYV01000029.1	103	16169	16456	1	WP_154261386.1	GKG41_RS18775	GCF_009677585.1	VRR-NUC domain-containing protein	VRR_NUC	Lactonifactor sp. BIOML-A5	Bacteria; Firmicutes; Clostridia; Eubacteriales; Clostridiaceae; Lactonifactor; unclassified Lactonifactor
NZ_WKYV01000029.1	103	16437	17804	0	WP_154261387.1	GKG41_RS18780	GCF_009677585.1	DEAD/DEAH box helicase	SNF2-rel_dom	Lactonifactor sp. BIOML-A5	Bacteria; Firmicutes; Clostridia; Eubacteriales; Clostridiaceae; Lactonifactor; unclassified Lactonifactor
NZ_WKYV01000029.1	103	17782	18267	0	WP_154261388.1	GKG41_RS18785	GCF_009677585.1	hypothetical protein		Lactonifactor sp. BIOML-A5	Bacteria; Firmicutes; Clostridia; Eubacteriales; Clostridiaceae; Lactonifactor; unclassified Lactonifactor
NZ_WKYV01000029.1	103	18278	18643	0	WP_154261389.1	GKG41_RS18790	GCF_009677585.1	type II toxin-antitoxin system PemK/MazF family toxin	PemK_toxin	Lactonifactor sp. BIOML-A5	Bacteria; Firmicutes; Clostridia; Eubacteriales; Clostridiaceae; Lactonifactor; unclassified Lactonifactor
NZ_VUMD01000006.1	104	173007	173204	0	WP_154472070.1	FYJ39_RS08645	GCF_009696375.1	hypothetical protein		Clostridium porci	Bacteria; Firmicutes; Clostridia; Eubacteriales; Clostridiaceae; Clostridium
NZ_VUMD01000006.1	104	173245	173511	0	WP_154472071.1	FYJ39_RS08650	GCF_009696375.1	hypothetical protein		Clostridium porci	Bacteria; Firmicutes; Clostridia; Eubacteriales; Clostridiaceae; Clostridium
NZ_VUMD01000006.1	104	173501	174886	0	WP_154472072.1	FYJ39_RS08655	GCF_009696375.1	DEAD/DEAH box helicase	SNF2-rel_dom+Helicase_C	Clostridium porci	Bacteria; Firmicutes; Clostridia; Eubacteriales; Clostridiaceae; Clostridium
NZ_VUMD01000006.1	104	174920	175246	1	WP_154472073.1	FYJ39_RS08660	GCF_009696375.1	VRR-NUC domain-containing protein	VRR_NUC	Clostridium porci	Bacteria; Firmicutes; Clostridia; Eubacteriales; Clostridiaceae; Clostridium
NZ_VUMD01000006.1	104	175243	175524	0	WP_154472074.1	FYJ39_RS08665	GCF_009696375.1	hypothetical protein		Clostridium porci	Bacteria; Firmicutes; Clostridia; Eubacteriales; Clostridiaceae; Clostridium
NZ_VUMD01000006.1	104	175780	178173	0	WP_154472145.1	FYJ39_RS08670	GCF_009696375.1	virulence-associated E family protein	VirE	Clostridium porci	Bacteria; Firmicutes; Clostridia; Eubacteriales; Clostridiaceae; Clostridium
NZ_VUMD01000006.1	104	178200	180203	0	WP_154472075.1	FYJ39_RS08675	GCF_009696375.1	DNA polymerase	DNA_pol_A	Clostridium porci	Bacteria; Firmicutes; Clostridia; Eubacteriales; Clostridiaceae; Clostridium
NZ_CP043924.1	105	1460590	1462524	0	WP_156236533.1	F2Y32_RS07045	GCF_009734365.1	DNA polymerase	DNA_pol_A	Lactobacillus paragasseri	Bacteria; Firmicutes; Bacilli; Lactobacillales; Lactobacillaceae; Lactobacillus
NZ_CP043924.1	105	1462608	1463006	0	WP_156236535.1	F2Y32_RS07050	GCF_009734365.1	hypothetical protein		Lactobacillus paragasseri	Bacteria; Firmicutes; Bacilli; Lactobacillales; Lactobacillaceae; Lactobacillus
NZ_CP043924.1	105	1463008	1465257	0	WP_156236536.1	F2Y32_RS07055	GCF_009734365.1	primase C-terminal domain-containing protein	D5_N+DUF5906	Lactobacillus paragasseri	Bacteria; Firmicutes; Bacilli; Lactobacillales; Lactobacillaceae; Lactobacillus
NZ_CP043924.1	105	1465450	1465731	1	WP_156236538.1	F2Y32_RS07060	GCF_009734365.1	VRR-NUC domain-containing protein	VRR_NUC	Lactobacillus paragasseri	Bacteria; Firmicutes; Bacilli; Lactobacillales; Lactobacillaceae; Lactobacillus
NZ_CP043924.1	105	1467072	1467533	0	WP_003656774.1	F2Y32_RS07070	GCF_009734365.1	hypothetical protein		Lactobacillus paragasseri	Bacteria; Firmicutes; Bacilli; Lactobacillales; Lactobacillaceae; Lactobacillus
NZ_CP043924.1	105	1467684	1468061	0	WP_003656776.1	F2Y32_RS07075	GCF_009734365.1	HNH endonuclease	HNH	Lactobacillus paragasseri	Bacteria; Firmicutes; Bacilli; Lactobacillales; Lactobacillaceae; Lactobacillus
NZ_CP043924.1	105	1468181	1468723	0	WP_156236540.1	F2Y32_RS07080	GCF_009734365.1	P27 family phage terminase small subunit	Terminase_4	Lactobacillus paragasseri	Bacteria; Firmicutes; Bacilli; Lactobacillales; Lactobacillaceae; Lactobacillus
NC_019524.2	106	4463	5776	0	YP_007007004.1	F418_p04	GCF_000901895.2	hypothetical protein	DUF2800	Enterobacter phage Enc34	Viruses; Duplodnaviria; Heunggongvirae; Uroviricota; Caudoviricetes; Caudovirales; Siphoviridae
NC_019524.2	106	5818	6420	0	YP_007007005.1	F418_p05	GCF_000901895.2	DUF2815 family protein	DUF2815	Enterobacter phage Enc34	Viruses; Duplodnaviria; Heunggongvirae; Uroviricota; Caudoviricetes; Caudovirales; Siphoviridae
NC_019524.2	106	6493	8520	0	YP_007007006.1	F418_gp07	GCF_000901895.2	DNA polymerase I family A	DNA_pol_A+DNA_pol_A	Enterobacter phage Enc34	Viruses; Duplodnaviria; Heunggongvirae; Uroviricota; Caudoviricetes; Caudovirales; Siphoviridae
NC_019524.2	106	8522	8809	1	YP_007007007.1	F418_p06	GCF_000901895.2	VRR-NUC domain protein		Enterobacter phage Enc34	Viruses; Duplodnaviria; Heunggongvirae; Uroviricota; Caudoviricetes; Caudovirales; Siphoviridae
NC_019524.2	106	8856	10334	0	YP_007007008.1	F418_p07	GCF_000901895.2	DNA helicase	SNF2-rel_dom+Helicase_C	Enterobacter phage Enc34	Viruses; Duplodnaviria; Heunggongvirae; Uroviricota; Caudoviricetes; Caudovirales; Siphoviridae
NC_019524.2	106	10318	10893	0	YP_007007009.1	F418_p08	GCF_000901895.2	DUF1441 family protein	DUF1441	Enterobacter phage Enc34	Viruses; Duplodnaviria; Heunggongvirae; Uroviricota; Caudoviricetes; Caudovirales; Siphoviridae
NC_019524.2	106	10883	12961	0	YP_007007010.1	F418_gp11	GCF_000901895.2	terminase large subunit family protein	Terminase_GpA	Enterobacter phage Enc34	Viruses; Duplodnaviria; Heunggongvirae; Uroviricota; Caudoviricetes; Caudovirales; Siphoviridae
NC_028901.1	107	40744	40914	0	YP_009208140.1	AVU03_gp54	GCF_000901895.2	hypothetical protein		Escherichia phage slur05	Viruses; Duplodnaviria; Heunggongvirae; Uroviricota; Caudoviricetes; Caudovirales; Siphoviridae; Dhillonvirus; unclassified Dhillonvirus
NC_028901.1	107	40911	43202	0	YP_009208141.1	AVU03_gp55	GCF_000901895.2	DNA polymerase I, thermostable	DNA_pol_A	Escherichia phage slur05	Viruses; Duplodnaviria; Heunggongvirae; Uroviricota; Caudoviricetes; Caudovirales; Siphoviridae; Dhillonvirus; unclassified Dhillonvirus
NC_028901.1	107	43207	43398	0	YP_009208142.1	AVU03_gp56	GCF_000901895.2	hypothetical protein		Escherichia phage slur05	Viruses; Duplodnaviria; Heunggongvirae; Uroviricota; Caudoviricetes; Caudovirales; Siphoviridae; Dhillonvirus; unclassified Dhillonvirus
NC_028901.1	107	43395	43673	1	YP_009208143.1	AVU03_gp57	GCF_000901895.2	VRR-NUC domain protein	VRR_NUC	Escherichia phage slur05	Viruses; Duplodnaviria; Heunggongvirae; Uroviricota; Caudoviricetes; Caudovirales; Siphoviridae; Dhillonvirus; unclassified Dhillonvirus
NC_028901.1	107	43714	43887	0	YP_009208144.1	AVU03_gp58	GCF_000901895.2	hypothetical protein		Escherichia phage slur05	Viruses; Duplodnaviria; Heunggongvirae; Uroviricota; Caudoviricetes; Caudovirales; Siphoviridae; Dhillonvirus; unclassified Dhillonvirus
NC_030941.1	108	25488	25886	0	YP_009276491.1	BH767_gp32	GCF_000901895.2	MerR-like helix-turn-helix DNA binding protein		Gordonia phage Cozz	Viruses; Duplodnaviria; Heunggongvirae; Uroviricota; Caudoviricetes; Caudovirales; Siphoviridae; Emalynvirus; Gordonia virus Cozz
NC_030941.1	108	25883	25978	0	YP_009276492.1	BH767_gp33	GCF_000901895.2	hypothetical protein	TM	Gordonia phage Cozz	Viruses; Duplodnaviria; Heunggongvirae; Uroviricota; Caudoviricetes; Caudovirales; Siphoviridae; Emalynvirus; Gordonia virus Cozz
NC_030941.1	108	26035	26256	0	YP_009276493.1	BH767_gp34	GCF_000901895.2	hypothetical protein		Gordonia phage Cozz	Viruses; Duplodnaviria; Heunggongvirae; Uroviricota; Caudoviricetes; Caudovirales; Siphoviridae; Emalynvirus; Gordonia virus Cozz
NC_030941.1	108	26307	26594	1	YP_009276494.1	BH767_gp35	GCF_000901895.2	holliday junction resolvase	VRR_NUC	Gordonia phage Cozz	Viruses; Duplodnaviria; Heunggongvirae; Uroviricota; Caudoviricetes; Caudovirales; Siphoviridae; Emalynvirus; Gordonia virus Cozz
NC_030941.1	108	26591	26749	0	YP_009276495.1	BH767_gp36	GCF_000901895.2	hypothetical protein		Gordonia phage Cozz	Viruses; Duplodnaviria; Heunggongvirae; Uroviricota; Caudoviricetes; Caudovirales; Siphoviridae; Emalynvirus; Gordonia virus Cozz
NC_030941.1	108	26827	27378	0	YP_009276496.1	BH767_gp37	GCF_000901895.2	hypothetical protein		Gordonia phage Cozz	Viruses; Duplodnaviria; Heunggongvirae; Uroviricota; Caudoviricetes; Caudovirales; Siphoviridae; Emalynvirus; Gordonia virus Cozz
NC_030941.1	108	27378	28196	0	YP_009276497.1	BH767_gp38	GCF_000901895.2	RecA-like DNA recombinase	AAA_24	Gordonia phage Cozz	Viruses; Duplodnaviria; Heunggongvirae; Uroviricota; Caudoviricetes; Caudovirales; Siphoviridae; Emalynvirus; Gordonia virus Cozz

### Sheet: KIAA1018
Table S2G. List of genes surrounding each KIAA1018 homolog.
nucleotide	block_id	start	end	PDDExK	proteinID	locus	assembly	product	pfam	organism	classification
CP001511.1	1	634495	635046	0	ACS43520.1	MexAM1_META2p0673	GCA_000007385.1	Hypothetical protein		Methylorubrum extorquens AM1	Bacteria; Proteobacteria; Alphaproteobacteria; Hyphomicrobiales; Methylobacteriaceae; Methylorubrum
CP001511.1	1	635480	637117	0	ACS43521.1	MexAM1_META2p0674	GCA_000007385.1	Hypothetical protein	TM+TM+TM	Methylorubrum extorquens AM1	Bacteria; Proteobacteria; Alphaproteobacteria; Hyphomicrobiales; Methylobacteriaceae; Methylorubrum
CP001511.1	1	637311	638117	0	ACS43522.1	MexAM1_META2p0675	GCA_000007385.1	Hypothetical protein	DUF5710	Methylorubrum extorquens AM1	Bacteria; Proteobacteria; Alphaproteobacteria; Hyphomicrobiales; Methylobacteriaceae; Methylorubrum
CP001511.1	1	638066	639058	1	ACS43523.1	MexAM1_META2p0676	GCA_000007385.1	Hypothetical protein	VRR_NUC	Methylorubrum extorquens AM1	Bacteria; Proteobacteria; Alphaproteobacteria; Hyphomicrobiales; Methylobacteriaceae; Methylorubrum
CP001511.1	1	639036	639767	0	ACS43524.1	MexAM1_META2p0677	GCA_000007385.1	Hypothetical protein		Methylorubrum extorquens AM1	Bacteria; Proteobacteria; Alphaproteobacteria; Hyphomicrobiales; Methylobacteriaceae; Methylorubrum
CP001511.1	1	639882	643100	0	ACS43525.1	MexAM1_META2p0678	GCA_000007385.1	putative multi-sensor hybrid Histidine kinase	MASE1+PAS_4+PAS_4+HisKA+HATPase_c+Response_reg+Hpt	Methylorubrum extorquens AM1	Bacteria; Proteobacteria; Alphaproteobacteria; Hyphomicrobiales; Methylobacteriaceae; Methylorubrum
CP001511.1	1	643302	643823	0	ACS43526.1	MexAM1_META2p0679	GCA_000007385.1	Hypothetical protein		Methylorubrum extorquens AM1	Bacteria; Proteobacteria; Alphaproteobacteria; Hyphomicrobiales; Methylobacteriaceae; Methylorubrum
CP015839.1	2	2744640	2744996	0	ANG63129.1	A8C75_12030	GCA_001274595.1	hypothetical protein	Glyoxalase	Marinobacterium aestuarii	Bacteria; Proteobacteria; Gammaproteobacteria; Oceanospirillales; Oceanospirillaceae; Marinobacterium
CP015839.1	2	2744981	2745481	0	ANG63130.1	A8C75_12035	GCA_001274595.1	transposase	HTH_Tnp_1+HTH_Tnp_1	Marinobacterium aestuarii	Bacteria; Proteobacteria; Gammaproteobacteria; Oceanospirillales; Oceanospirillaceae; Marinobacterium
CP015839.1	2	2745580	2746533	0	ANG65236.1	A8C75_12040	GCA_001274595.1	integrase	HTH_32+rve+rve_3	Marinobacterium aestuarii	Bacteria; Proteobacteria; Gammaproteobacteria; Oceanospirillales; Oceanospirillaceae; Marinobacterium
CP015839.1	2	2749089	2749709	1	ANG63131.1	A8C75_12045	GCA_001274595.1	hypothetical protein	VRR_NUC	Marinobacterium aestuarii	Bacteria; Proteobacteria; Gammaproteobacteria; Oceanospirillales; Oceanospirillaceae; Marinobacterium
CP015839.1	2	2749791	2750324	0	ANG63132.1	A8C75_12050	GCA_001274595.1	hypothetical protein		Marinobacterium aestuarii	Bacteria; Proteobacteria; Gammaproteobacteria; Oceanospirillales; Oceanospirillaceae; Marinobacterium
CP015839.1	2	2750406	2750906	0	ANG63133.1	A8C75_12055	GCA_001274595.1	hypothetical protein	TM	Marinobacterium aestuarii	Bacteria; Proteobacteria; Gammaproteobacteria; Oceanospirillales; Oceanospirillaceae; Marinobacterium
CP015839.1	2	2752473	2754689	0	ANG63134.1	A8C75_12060	GCA_001274595.1	acyl-CoA dehydrogenase	Acyl-CoA_dh_N+Acyl-CoA_dh_M+Acyl-CoA_dh_1+DUF1974	Marinobacterium aestuarii	Bacteria; Proteobacteria; Gammaproteobacteria; Oceanospirillales; Oceanospirillaceae; Marinobacterium
FQ311473.1	3	468717	469897	0	CBQ73691.1	sr14286	GCA_000027065.2	hypothetical protein	Chromo+Chromo_shadow	Sporisorium reilianum SRZ2	Eukaryota; Fungi; Dikarya; Basidiomycota; Ustilaginomycotina; Ustilaginomycetes; Ustilaginales; Ustilaginaceae; Sporisorium
FQ311473.1	3	471731	474565	0	CBQ73692.1	sr14287	GCA_000027065.2	conserved hypothetical protein	TM+RabGAP-TBC	Sporisorium reilianum SRZ2	Eukaryota; Fungi; Dikarya; Basidiomycota; Ustilaginomycotina; Ustilaginomycetes; Ustilaginales; Ustilaginaceae; Sporisorium
FQ311473.1	3	474674	480160	0	CBQ73693.1	sr14288	GCA_000027065.2	related to MYO1-myosin-1 isoform (type II myosin) heavy chain	Myosin_N+Myosin_head+Myosin_tail_1	Sporisorium reilianum SRZ2	Eukaryota; Fungi; Dikarya; Basidiomycota; Ustilaginomycotina; Ustilaginomycetes; Ustilaginales; Ustilaginaceae; Sporisorium
FQ311473.1	3	482187	484988	1	CBQ73694.1	sr14289	GCA_000027065.2	conserved hypothetical protein	TM+TM+VRR_NUC	Sporisorium reilianum SRZ2	Eukaryota; Fungi; Dikarya; Basidiomycota; Ustilaginomycotina; Ustilaginomycetes; Ustilaginales; Ustilaginaceae; Sporisorium
FQ311473.1	3	485040	485711	0	CBQ73695.1	sr14290	GCA_000027065.2	related to dna polymerase epsilon p17 subunit	CBFD_NFYB_HMF	Sporisorium reilianum SRZ2	Eukaryota; Fungi; Dikarya; Basidiomycota; Ustilaginomycotina; Ustilaginomycetes; Ustilaginales; Ustilaginaceae; Sporisorium
FQ311473.1	3	486989	488554	0	CBQ73696.1	sr14291	GCA_000027065.2	conserved hypothetical protein	PNRC	Sporisorium reilianum SRZ2	Eukaryota; Fungi; Dikarya; Basidiomycota; Ustilaginomycotina; Ustilaginomycetes; Ustilaginales; Ustilaginaceae; Sporisorium
FQ311473.1	3	489957	491195	0	CBQ73697.1	sr14292	GCA_000027065.2	DNA repair protein RAD51	HHH_5+Rad51	Sporisorium reilianum SRZ2	Eukaryota; Fungi; Dikarya; Basidiomycota; Ustilaginomycotina; Ustilaginomycetes; Ustilaginales; Ustilaginaceae; Sporisorium
CCYT01000282.1	4	17966	18589	0	CEG81524.1	RMATCC62417_15718	GCA_000438235.1	Putative 50S ribosomal protein L35e	Ribosomal_L29	Rhizopus microsporus	Eukaryota; Fungi; Mucoromycota; Mucoromycotina; Mucorales; Mucorineae; Rhizopodaceae; Rhizopus
CCYT01000282.1	4	20655	20834	0	CEG81525.1	RMATCC62417_15719	GCA_000438235.1	hypothetical protein	SP	Rhizopus microsporus	Eukaryota; Fungi; Mucoromycota; Mucoromycotina; Mucorales; Mucorineae; Rhizopodaceae; Rhizopus
CCYT01000282.1	4	22592	22905	0	CEG81526.1	RMATCC62417_15720	GCA_000438235.1	hypothetical protein		Rhizopus microsporus	Eukaryota; Fungi; Mucoromycota; Mucoromycotina; Mucorales; Mucorineae; Rhizopodaceae; Rhizopus
CCYT01000282.1	4	23618	26013	1	CEG81528.1	RMATCC62417_15721	GCA_000438235.1	hypothetical protein	VRR_NUC	Rhizopus microsporus	Eukaryota; Fungi; Mucoromycota; Mucoromycotina; Mucorales; Mucorineae; Rhizopodaceae; Rhizopus
CCYT01000282.1	4	23618	26333	0	CEG81527.1	RMATCC62417_15721	GCA_000438235.1	hypothetical protein	VRR_NUC	Rhizopus microsporus	Eukaryota; Fungi; Mucoromycota; Mucoromycotina; Mucorales; Mucorineae; Rhizopodaceae; Rhizopus
CCYT01000282.1	4	24019	26013	0	CEG81529.1	RMATCC62417_15721	GCA_000438235.1	hypothetical protein		Rhizopus microsporus	Eukaryota; Fungi; Mucoromycota; Mucoromycotina; Mucorales; Mucorineae; Rhizopodaceae; Rhizopus
CCYT01000282.1	4	26790	28030	0	CEG81530.1	RMATCC62417_15722	GCA_000438235.1	Putative Peptidyl-prolyl cis-trans isomerase-like 4	Pro_isomerase+RRM_1	Rhizopus microsporus	Eukaryota; Fungi; Mucoromycota; Mucoromycotina; Mucorales; Mucorineae; Rhizopodaceae; Rhizopus
LN679103.1	5	1120485	1123459	0	CEL59627.1	RSOLAG1IB_03560	GCA_000438235.1	Nucleoporin nup82 OS=Schizosaccharomyces pombe (strain 972 / ATCC 24843) GN=nup82 PE=3 SV=1	Nup88+Nup88	Rhizoctonia solani AG-1 IB	Eukaryota; Fungi; Dikarya; Basidiomycota; Agaricomycotina; Agaricomycetes; Cantharellales; Ceratobasidiaceae; Rhizoctonia
LN679103.1	5	1124195	1127158	0	CEL59628.1	RSOLAG1IB_03561	GCA_000438235.1	Transcription factor prr1 OS=Schizosaccharomyces pombe (strain 972 / ATCC 24843) GN=prr1 PE=1 SV=2	HSF_DNA-bind+Response_reg	Rhizoctonia solani AG-1 IB	Eukaryota; Fungi; Dikarya; Basidiomycota; Agaricomycotina; Agaricomycetes; Cantharellales; Ceratobasidiaceae; Rhizoctonia
LN679103.1	5	1131068	1132423	0	CEL59629.1	RSOLAG1IB_03562	GCA_000438235.1	fructose-1,6-bisphosphatase I	FBPase+FBPase_C	Rhizoctonia solani AG-1 IB	Eukaryota; Fungi; Dikarya; Basidiomycota; Agaricomycotina; Agaricomycetes; Cantharellales; Ceratobasidiaceae; Rhizoctonia
LN679103.1	5	1132646	1136785	1	CEL59630.1	RSOLAG1IB_03563	GCA_000438235.1	Fanconi-associated nuclease 1 homolog OS=Schizosaccharomyces pombe (strain 972 / ATCC 24843) GN=SPBC146,06c PE=3 SV=1	VRR_NUC	Rhizoctonia solani AG-1 IB	Eukaryota; Fungi; Dikarya; Basidiomycota; Agaricomycotina; Agaricomycetes; Cantharellales; Ceratobasidiaceae; Rhizoctonia
LN679103.1	5	1137141	1137735	0	CEL59631.1	RSOLAG1IB_03564	GCA_000438235.1	Protein CLP1 OS=Laccaria bicolor (strain S238N-H82 / ATCC MYA-4686) GN=CLP1 PE=3 SV=1	CLP1_P+Clp1	Rhizoctonia solani AG-1 IB	Eukaryota; Fungi; Dikarya; Basidiomycota; Agaricomycotina; Agaricomycetes; Cantharellales; Ceratobasidiaceae; Rhizoctonia
LN679103.1	5	1139075	1141825	0	CEL59632.1	RSOLAG1IB_03565	GCA_000438235.1	NADH dehydrogenase	TM+Pyr_redox_2+EF-hand_1+EF-hand_6	Rhizoctonia solani AG-1 IB	Eukaryota; Fungi; Dikarya; Basidiomycota; Agaricomycotina; Agaricomycetes; Cantharellales; Ceratobasidiaceae; Rhizoctonia
LN679103.1	5	1144607	1145727	0	CEL59633.1	RSOLAG1IB_03566	GCA_000438235.1	hypothetical protein	Zn_clus	Rhizoctonia solani AG-1 IB	Eukaryota; Fungi; Dikarya; Basidiomycota; Agaricomycotina; Agaricomycetes; Cantharellales; Ceratobasidiaceae; Rhizoctonia
CZHF01000019.1	6	87523	88383	0	CUR45316.1	BN2364_0875	GCA_001405255.1	Manganese ABC transporter, inner membrane permease protein SitC	ABC-3	Alcanivorax xenomutans	Bacteria; Proteobacteria; Gammaproteobacteria; Oceanospirillales; Alcanivoracaceae; Alcanivorax
CZHF01000019.1	6	88380	89300	0	CUR45317.1	BN2364_0876	GCA_001405255.1	Manganese ABC transporter, inner membrane permease protein SitD	ABC-3	Alcanivorax xenomutans	Bacteria; Proteobacteria; Gammaproteobacteria; Oceanospirillales; Alcanivoracaceae; Alcanivorax
CZHF01000019.1	6	89372	89809	0	CUR45318.1	BN2364_0877	GCA_001405255.1	Membrane protein, distant similarity to thiosulphate:quinone oxidoreductase DoxD	DoxX+TM	Alcanivorax xenomutans	Bacteria; Proteobacteria; Gammaproteobacteria; Oceanospirillales; Alcanivoracaceae; Alcanivorax
CZHF01000019.1	6	90005	91681	1	CUR45319.1	BN2364_0878	GCA_001405255.1	Hypothetical protein, restriction endonuclease-like VRR-NUC domain	FANC_SAP+VRR_NUC	Alcanivorax xenomutans	Bacteria; Proteobacteria; Gammaproteobacteria; Oceanospirillales; Alcanivoracaceae; Alcanivorax
CZHF01000019.1	6	91678	93951	0	CUR45320.1	BN2364_0879	GCA_001405255.1	DinG family ATP-dependent helicase CPE1197	DEAD+DEAD_2+HBB+Helicase_C_2	Alcanivorax xenomutans	Bacteria; Proteobacteria; Gammaproteobacteria; Oceanospirillales; Alcanivoracaceae; Alcanivorax
CZHF01000019.1	6	94027	94848	0	CUR45321.1	BN2364_0880	GCA_001405255.1	hypothetical protein	AbiEi_4+PaaX_C	Alcanivorax xenomutans	Bacteria; Proteobacteria; Gammaproteobacteria; Oceanospirillales; Alcanivoracaceae; Alcanivorax
CZHF01000019.1	6	94937	95725	0	CUR45322.1	BN2364_0881	GCA_001405255.1	Enoyl-CoA hydratase	ECH_1	Alcanivorax xenomutans	Bacteria; Proteobacteria; Gammaproteobacteria; Oceanospirillales; Alcanivoracaceae; Alcanivorax
AAACXQ010000017.1	7	1	635	0	EAA8989699.1	EA554_21220	GCA_004224365.1	hypothetical protein	TM	Salmonella enterica	Bacteria; Proteobacteria; Gammaproteobacteria; Enterobacterales; Enterobacteriaceae; Salmonella
AAACXQ010000017.1	7	778	1266	1	EAA8989700.1	EA554_21225	GCA_004224365.1	VRR-NUC domain-containing protein	VRR_NUC	Salmonella enterica	Bacteria; Proteobacteria; Gammaproteobacteria; Enterobacterales; Enterobacteriaceae; Salmonella
AAACXQ010000017.1	7	1682	1981	0	EAA8989701.1	EA554_21230	GCA_004224365.1	type II toxin-antitoxin system RelE/ParE family toxin	ParE_toxin	Salmonella enterica	Bacteria; Proteobacteria; Gammaproteobacteria; Enterobacterales; Enterobacteriaceae; Salmonella
AAACXQ010000017.1	7	1971	2234	0	EAA8989702.1	EA554_21235	GCA_004224365.1	plasmid stabilization protein		Salmonella enterica	Bacteria; Proteobacteria; Gammaproteobacteria; Enterobacterales; Enterobacteriaceae; Salmonella
AAACXQ010000017.1	7	3418	4449	0	EAA8989703.1	EA554_21245	GCA_004224365.1	replication initiation protein	IncFII_repA	Salmonella enterica	Bacteria; Proteobacteria; Gammaproteobacteria; Enterobacterales; Enterobacteriaceae; Salmonella
GL377683.1	8	312159	314141	0	EFJ07610.1	SELMODRAFT_448389	GCA_000143415.2	hypothetical protein		Selaginella moellendorffii	Eukaryota; Viridiplantae; Streptophyta; Embryophyta; Tracheophyta; Lycopodiopsida; Selaginellales; Selaginellaceae; Selaginella
GL377683.1	8	350058	350381	0	EFJ07645.1	SELMODRAFT_429668	GCA_000143415.2	hypothetical protein		Selaginella moellendorffii	Eukaryota; Viridiplantae; Streptophyta; Embryophyta; Tracheophyta; Lycopodiopsida; Selaginellales; Selaginellaceae; Selaginella
GL377683.1	8	378403	379639	0	EFJ07646.1	SELMODRAFT_429669	GCA_000143415.2	hypothetical protein	F-box+Kelch_1	Selaginella moellendorffii	Eukaryota; Viridiplantae; Streptophyta; Embryophyta; Tracheophyta; Lycopodiopsida; Selaginellales; Selaginellaceae; Selaginella
GL377683.1	8	382207	385603	1	EFJ07647.1	SELMODRAFT_236265	GCA_000143415.2	hypothetical protein	SP+HIRAN+TM+VRR_NUC	Selaginella moellendorffii	Eukaryota; Viridiplantae; Streptophyta; Embryophyta; Tracheophyta; Lycopodiopsida; Selaginellales; Selaginellaceae; Selaginella
GL377683.1	8	386086	386726	0	EFJ07611.1	SELMODRAFT_4314	GCA_000143415.2	hypothetical protein	Glyco_hydro_19	Selaginella moellendorffii	Eukaryota; Viridiplantae; Streptophyta; Embryophyta; Tracheophyta; Lycopodiopsida; Selaginellales; Selaginellaceae; Selaginella
GL377683.1	8	390916	391558	0	EFJ07648.1	SELMODRAFT_4306	GCA_000143415.2	hypothetical protein	Glyco_hydro_19	Selaginella moellendorffii	Eukaryota; Viridiplantae; Streptophyta; Embryophyta; Tracheophyta; Lycopodiopsida; Selaginellales; Selaginellaceae; Selaginella
GL377683.1	8	396086	397898	0	EFJ07649.1	SELMODRAFT_429673	GCA_000143415.2	hypothetical protein	TM	Selaginella moellendorffii	Eukaryota; Viridiplantae; Streptophyta; Embryophyta; Tracheophyta; Lycopodiopsida; Selaginellales; Selaginellaceae; Selaginella
KB017390.1	9	131640	177929	0	EPY77846.1	CB1_001171002	GCA_000160075.2	transient receptor potential cation channel subfamily M member 1	LSDAT_euk+Ion_trans+Ion_trans+TM	Camelus ferus	Eukaryota; Metazoa; Chordata; Craniata; Vertebrata; Euteleostomi; Mammalia; Eutheria; Laurasiatheria; Artiodactyla; Tylopoda; Camelidae; Camelus
KB017390.1	9	187382	188644	0	EPY77847.1	CB1_001171003	GCA_000160075.2	hypothetical protein	TRPM_tetra	Camelus ferus	Eukaryota; Metazoa; Chordata; Craniata; Vertebrata; Euteleostomi; Mammalia; Eutheria; Laurasiatheria; Artiodactyla; Tylopoda; Camelidae; Camelus
KB017390.1	9	200172	240689	0	EPY77848.1	CB1_001171004	GCA_000160075.2	hypothetical protein	Myotub-related+Myotub-related	Camelus ferus	Eukaryota; Metazoa; Chordata; Craniata; Vertebrata; Euteleostomi; Mammalia; Eutheria; Laurasiatheria; Artiodactyla; Tylopoda; Camelidae; Camelus
KB017390.1	9	241926	266929	1	EPY77849.1	CB1_001171005	GCA_000160075.2	fanconi-associated nuclease 1 isoform 3	VRR_NUC	Camelus ferus	Eukaryota; Metazoa; Chordata; Craniata; Vertebrata; Euteleostomi; Mammalia; Eutheria; Laurasiatheria; Artiodactyla; Tylopoda; Camelidae; Camelus
KB017390.1	9	276003	292002	0	EPY77850.1	CB1_001171006	GCA_000160075.2	U3 small nucleolar ribonucleoprotein MPP10	Mpp10+TM+TM+Mpp10	Camelus ferus	Eukaryota; Metazoa; Chordata; Craniata; Vertebrata; Euteleostomi; Mammalia; Eutheria; Laurasiatheria; Artiodactyla; Tylopoda; Camelidae; Camelus
KB017390.1	9	341798	378052	0	EPY77851.1	CB1_001171007	GCA_000160075.2	hypothetical protein	SP	Camelus ferus	Eukaryota; Metazoa; Chordata; Craniata; Vertebrata; Euteleostomi; Mammalia; Eutheria; Laurasiatheria; Artiodactyla; Tylopoda; Camelidae; Camelus
KE504160.1	10	193573	195017	0	EPS99007.1	FOMPIDRAFT_1164550	GCA_000160075.2	hypothetical protein	Aminotran_1_2	Fomitopsis pinicola FP-58527 SS1	Eukaryota; Fungi; Dikarya; Basidiomycota; Agaricomycotina; Agaricomycetes; Polyporales; Fomitopsis
KE504160.1	10	195517	197149	0	EPS99008.1	FOMPIDRAFT_1037217	GCA_000160075.2	hypothetical protein	Glrx-like+zf-CCHC+PSP	Fomitopsis pinicola FP-58527 SS1	Eukaryota; Fungi; Dikarya; Basidiomycota; Agaricomycotina; Agaricomycetes; Polyporales; Fomitopsis
KE504160.1	10	197293	198292	0	EPS99009.1	FOMPIDRAFT_1024403	GCA_000160075.2	hypothetical protein	TM+TM+TM+TM	Fomitopsis pinicola FP-58527 SS1	Eukaryota; Fungi; Dikarya; Basidiomycota; Agaricomycotina; Agaricomycetes; Polyporales; Fomitopsis
KE504160.1	10	200087	202940	1	EPS99010.1	FOMPIDRAFT_1164557	GCA_000160075.2	hypothetical protein	VRR_NUC	Fomitopsis pinicola FP-58527 SS1	Eukaryota; Fungi; Dikarya; Basidiomycota; Agaricomycotina; Agaricomycetes; Polyporales; Fomitopsis
KE504160.1	10	206742	207776	0	EPS99011.1	FOMPIDRAFT_1031119	GCA_000160075.2	hypothetical protein		Fomitopsis pinicola FP-58527 SS1	Eukaryota; Fungi; Dikarya; Basidiomycota; Agaricomycotina; Agaricomycetes; Polyporales; Fomitopsis
KE504160.1	10	208471	210611	0	EPS99012.1	FOMPIDRAFT_1147992	GCA_000160075.2	hypothetical protein	Rep-A_N+tRNA_anti-codon+REPA_OB_2+Rep_fac-A_C	Fomitopsis pinicola FP-58527 SS1	Eukaryota; Fungi; Dikarya; Basidiomycota; Agaricomycotina; Agaricomycetes; Polyporales; Fomitopsis
KE504160.1	10	210819	212778	0	EPS99013.1	FOMPIDRAFT_1042245	GCA_000160075.2	hypothetical protein	SKIP_SNW	Fomitopsis pinicola FP-58527 SS1	Eukaryota; Fungi; Dikarya; Basidiomycota; Agaricomycotina; Agaricomycetes; Polyporales; Fomitopsis
BAEQ01000054.1	11	51415	51732	0	GAC30214.1	GPAL_3366	GCA_000238895.2	hypothetical protein	VF530	Glaciecola pallidula DSM 14239 = ACAM 615	Bacteria; Proteobacteria; Gammaproteobacteria; Alteromonadales; Alteromonadaceae; Glaciecola
BAEQ01000054.1	11	51830	52564	0	GAC30215.1	GPAL_3367	GCA_000238895.2	hypothetical protein	SP+DUF4919	Glaciecola pallidula DSM 14239 = ACAM 615	Bacteria; Proteobacteria; Gammaproteobacteria; Alteromonadales; Alteromonadaceae; Glaciecola
BAEQ01000054.1	11	52572	52916	0	GAC30216.1	GPAL_3368	GCA_000238895.2	hypothetical protein	DUF2805	Glaciecola pallidula DSM 14239 = ACAM 615	Bacteria; Proteobacteria; Gammaproteobacteria; Alteromonadales; Alteromonadaceae; Glaciecola
BAEQ01000054.1	11	52939	55116	1	GAC30217.1	GPAL_3369	GCA_000238895.2	DNA polymerase III subunit epsilon	VRR_NUC+RNase_T	Glaciecola pallidula DSM 14239 = ACAM 615	Bacteria; Proteobacteria; Gammaproteobacteria; Alteromonadales; Alteromonadaceae; Glaciecola
BAEQ01000054.1	11	55466	55657	0	GAC30218.1	GPAL_3370	GCA_000238895.2	zn-ribbon protein	Cys_rich_CPXG	Glaciecola pallidula DSM 14239 = ACAM 615	Bacteria; Proteobacteria; Gammaproteobacteria; Alteromonadales; Alteromonadaceae; Glaciecola
BAEQ01000054.1	11	55659	56351	0	GAC30219.1	GPAL_3371	GCA_000238895.2	hypothetical protein	Flavin_Reduct	Glaciecola pallidula DSM 14239 = ACAM 615	Bacteria; Proteobacteria; Gammaproteobacteria; Alteromonadales; Alteromonadaceae; Glaciecola
BAEQ01000054.1	11	56712	57005	0	GAC30220.1	GPAL_3372	GCA_000238895.2	high-potential iron-sulfur protein	TAT_signal+HIPIP	Glaciecola pallidula DSM 14239 = ACAM 615	Bacteria; Proteobacteria; Gammaproteobacteria; Alteromonadales; Alteromonadaceae; Glaciecola
BBMI01000024.1	12	92293	93078	0	GAK84238.1	JCM19238_1804	GCA_000238895.2	TPR repeat protein	TPR_16	Vibrio ponticus	Bacteria; Proteobacteria; Gammaproteobacteria; Vibrionales; Vibrionaceae; Vibrio
BBMI01000024.1	12	93221	93550	0	GAK84239.1	JCM19238_1805	GCA_000238895.2	hypothetical protein	Cupin_2	Vibrio ponticus	Bacteria; Proteobacteria; Gammaproteobacteria; Vibrionales; Vibrionaceae; Vibrio
BBMI01000024.1	12	93642	93755	0	GAK84240.1	JCM19238_1806	GCA_000238895.2	hypothetical protein		Vibrio ponticus	Bacteria; Proteobacteria; Gammaproteobacteria; Vibrionales; Vibrionaceae; Vibrio
BBMI01000024.1	12	93825	94070	1	GAK84241.1	JCM19238_1807	GCA_000238895.2	hypothetical protein	VRR_NUC	Vibrio ponticus	Bacteria; Proteobacteria; Gammaproteobacteria; Vibrionales; Vibrionaceae; Vibrio
BBMI01000024.1	12	94307	95458	0	GAK84242.1	JCM19238_1808	GCA_000238895.2	hypothetical protein	FANC_SAP	Vibrio ponticus	Bacteria; Proteobacteria; Gammaproteobacteria; Vibrionales; Vibrionaceae; Vibrio
BBMI01000024.1	12	95521	96753	0	GAK84243.1	JCM19238_1809	GCA_000238895.2	oxalate/formate antiporter	MFS_1+MFS_1	Vibrio ponticus	Bacteria; Proteobacteria; Gammaproteobacteria; Vibrionales; Vibrionaceae; Vibrio
BBMI01000024.1	12	97147	97686	0	GAK84244.1	JCM19238_1810	GCA_000238895.2	hypothetical protein	DUF3332	Vibrio ponticus	Bacteria; Proteobacteria; Gammaproteobacteria; Vibrionales; Vibrionaceae; Vibrio
BKCP01008849.1	13	7076	10154	0	GER49891.1	STAS_27161	GCA_003112435.1	protein FRIGIDA	Frigida+Frigida	Striga asiatica	Eukaryota; Viridiplantae; Streptophyta; Embryophyta; Tracheophyta; Spermatophyta; Magnoliopsida; eudicotyledons; Gunneridae; Pentapetalae; asterids; lamiids; Lamiales; Orobanchaceae; Buchnereae; Striga
BKCP01008849.1	13	19872	22195	0	GER49892.1	STAS_27162	GCA_003112435.1	cysteine/Histidine-rich C1 domain family protein	C1_2+C1_2+C1_2+C1_1	Striga asiatica	Eukaryota; Viridiplantae; Streptophyta; Embryophyta; Tracheophyta; Spermatophyta; Magnoliopsida; eudicotyledons; Gunneridae; Pentapetalae; asterids; lamiids; Lamiales; Orobanchaceae; Buchnereae; Striga
BKCP01008849.1	13	34801	43219	1	GER49893.1	STAS_27163	GCA_003112435.1	fanconi-associated nuclease 1 homolog	SP+HIRAN+VRR_NUC	Striga asiatica	Eukaryota; Viridiplantae; Streptophyta; Embryophyta; Tracheophyta; Spermatophyta; Magnoliopsida; eudicotyledons; Gunneridae; Pentapetalae; asterids; lamiids; Lamiales; Orobanchaceae; Buchnereae; Striga
BKCP01008849.1	13	42819	44032	0	GER49894.1	STAS_27164	GCA_003112435.1	signal transducer and activator of transcription2		Striga asiatica	Eukaryota; Viridiplantae; Streptophyta; Embryophyta; Tracheophyta; Spermatophyta; Magnoliopsida; eudicotyledons; Gunneridae; Pentapetalae; asterids; lamiids; Lamiales; Orobanchaceae; Buchnereae; Striga
DMYP01000438.1	14	1166	1840	0	HAU05568.1	DCS78_11895	GCA_003454835.1	DNA-binding response regulator	Response_reg+Trans_reg_C	Pseudoalteromonas shioyasakiensis	Bacteria; Proteobacteria; Gammaproteobacteria; Alteromonadales; Pseudoalteromonadaceae; Pseudoalteromonas
DMYP01000438.1	14	1840	3249	0	HAU05569.1	DCS78_11900	GCA_003454835.1	two-component sensor histidine kinase	SP+TM+HisKA+HATPase_c	Pseudoalteromonas shioyasakiensis	Bacteria; Proteobacteria; Gammaproteobacteria; Alteromonadales; Pseudoalteromonadaceae; Pseudoalteromonas
DMYP01000438.1	14	3325	3513	0	HAU05570.1	DCS78_11905	GCA_003454835.1	hypothetical protein	DUF3185	Pseudoalteromonas shioyasakiensis	Bacteria; Proteobacteria; Gammaproteobacteria; Alteromonadales; Pseudoalteromonadaceae; Pseudoalteromonas
DMYP01000438.1	14	3580	5198	1	HAU05571.1	DCS78_11910	GCA_003454835.1	DNA polymerase III subunit epsilon	VRR_NUC	Pseudoalteromonas shioyasakiensis	Bacteria; Proteobacteria; Gammaproteobacteria; Alteromonadales; Pseudoalteromonadaceae; Pseudoalteromonas
DNDJ01000002.1	15	1	262	0	HAW34498.1	DCX71_00120	GCA_003454835.1	virulence protein	zf-CHC2	Erythrobacter sp.	Bacteria; Proteobacteria; Alphaproteobacteria; Sphingomonadales; Erythrobacteraceae; Erythrobacter/Porphyrobacter group; Erythrobacter; unclassified Erythrobacter
DNDJ01000002.1	15	434	775	0	HAW34499.1	DCX71_00125	GCA_003454835.1	XRE family transcriptional regulator	HTH_31	Erythrobacter sp.	Bacteria; Proteobacteria; Alphaproteobacteria; Sphingomonadales; Erythrobacteraceae; Erythrobacter/Porphyrobacter group; Erythrobacter; unclassified Erythrobacter
DNDJ01000002.1	15	782	1892	0	HAW34500.1	DCX71_00130	GCA_003454835.1	phosphatidylinositol kinase	Couple_hipA+HipA_C	Erythrobacter sp.	Bacteria; Proteobacteria; Alphaproteobacteria; Sphingomonadales; Erythrobacteraceae; Erythrobacter/Porphyrobacter group; Erythrobacter; unclassified Erythrobacter
DNDJ01000002.1	15	2138	3358	1	HAW34501.1	DCX71_00135	GCA_003454835.1	hypothetical protein	VRR_NUC	Erythrobacter sp.	Bacteria; Proteobacteria; Alphaproteobacteria; Sphingomonadales; Erythrobacteraceae; Erythrobacter/Porphyrobacter group; Erythrobacter; unclassified Erythrobacter
DNDJ01000002.1	15	3609	4214	0	HAW34502.1	DCX71_00140	GCA_003454835.1	porin family protein	OMP_b-brl	Erythrobacter sp.	Bacteria; Proteobacteria; Alphaproteobacteria; Sphingomonadales; Erythrobacteraceae; Erythrobacter/Porphyrobacter group; Erythrobacter; unclassified Erythrobacter
DNDJ01000002.1	15	4413	5084	0	HAW34503.1	DCX71_00145	GCA_003454835.1	short-chain dehydrogenase	adh_short	Erythrobacter sp.	Bacteria; Proteobacteria; Alphaproteobacteria; Sphingomonadales; Erythrobacteraceae; Erythrobacter/Porphyrobacter group; Erythrobacter; unclassified Erythrobacter
DNDJ01000002.1	15	7567	9452	0	HAW34504.1	DCX71_00155	GCA_003454835.1	DNA mismatch repair protein MutS	MutS_I+MutS_II+MutS_III	Erythrobacter sp.	Bacteria; Proteobacteria; Alphaproteobacteria; Sphingomonadales; Erythrobacteraceae; Erythrobacter/Porphyrobacter group; Erythrobacter; unclassified Erythrobacter
DOCL01000214.1	16	1	191	0	HBM84766.1	DD459_13940	GCA_003503475.1	VRR-NUC domain-containing protein		Halieaceae bacterium	Bacteria; Proteobacteria; Gammaproteobacteria; Cellvibrionales; Halieaceae
DOCL01000214.1	16	439	1572	1	HBM84767.1	DD459_13945	GCA_003503475.1	nuclease	VRR_NUC	Halieaceae bacterium	Bacteria; Proteobacteria; Gammaproteobacteria; Cellvibrionales; Halieaceae
DOCL01000214.1	16	1565	2059	0	HBM84768.1	DD459_13950	GCA_003503475.1	ATP-dependent DNA helicase		Halieaceae bacterium	Bacteria; Proteobacteria; Gammaproteobacteria; Cellvibrionales; Halieaceae
DOCL01000214.1	16	2297	3165	0	HBM84769.1	DD459_13955	GCA_003503475.1	ATP-dependent DNA helicase	DEAD+DEAD_2	Halieaceae bacterium	Bacteria; Proteobacteria; Gammaproteobacteria; Cellvibrionales; Halieaceae
DOCL01000214.1	16	3369	3898	0	HBM84770.1	DD459_13960	GCA_003503475.1	ATP-dependent DNA helicase	Helicase_C_2	Halieaceae bacterium	Bacteria; Proteobacteria; Gammaproteobacteria; Cellvibrionales; Halieaceae
DOVN01000081.1	17	3098	3865	0	HCB08499.1	DEO96_02610	GCA_003503475.1	2-oxo-3-hexenedioate decarboxylase	FAA_hydrolase	Alteromonas sp.	Bacteria; Proteobacteria; Gammaproteobacteria; Alteromonadales; Alteromonadaceae; Alteromonas
DOVN01000081.1	17	3875	4063	0	HCB08500.1	DEO96_02615	GCA_003503475.1	2-hydroxymuconate tautomerase	Tautomerase	Alteromonas sp.	Bacteria; Proteobacteria; Gammaproteobacteria; Alteromonadales; Alteromonadaceae; Alteromonas
DOVN01000081.1	17	4129	4452	0	HCB08501.1	DEO96_02620	GCA_003503475.1	hypothetical protein	SP+DUF3718	Alteromonas sp.	Bacteria; Proteobacteria; Gammaproteobacteria; Alteromonadales; Alteromonadaceae; Alteromonas
DOVN01000081.1	17	4828	6426	1	HCB08502.1	DEO96_02625	GCA_003503475.1	DNA polymerase III subunit epsilon	VRR_NUC+RNase_T	Alteromonas sp.	Bacteria; Proteobacteria; Gammaproteobacteria; Alteromonadales; Alteromonadaceae; Alteromonas
DOVN01000081.1	17	6838	7196	0	HCB08503.1	DEO96_02630	GCA_003503475.1	DNA polymerase III subunit epsilon		Alteromonas sp.	Bacteria; Proteobacteria; Gammaproteobacteria; Alteromonadales; Alteromonadaceae; Alteromonas
DOVN01000081.1	17	7255	7560	0	HCB08504.1	DEO96_02635	GCA_003503475.1	hypothetical protein		Alteromonas sp.	Bacteria; Proteobacteria; Gammaproteobacteria; Alteromonadales; Alteromonadaceae; Alteromonas
DOVN01000081.1	17	7643	7834	0	HCB08505.1	DEO96_02640	GCA_003503475.1	CPXCG motif-containing cysteine-rich protein	Cys_rich_CPXG	Alteromonas sp.	Bacteria; Proteobacteria; Gammaproteobacteria; Alteromonadales; Alteromonadaceae; Alteromonas
DQAU01000289.1	18	4708	4895	0	HCO65975.1	DIT60_14495	GCA_003526285.1	hypothetical protein		Alcanivorax sp.	Bacteria; Proteobacteria; Gammaproteobacteria; Oceanospirillales; Alcanivoracaceae; Alcanivorax
DQAU01000289.1	18	5095	5479	0	HCO65976.1	DIT60_14500	GCA_003526285.1	ATP-dependent DNA helicase	DEAD_2	Alcanivorax sp.	Bacteria; Proteobacteria; Gammaproteobacteria; Oceanospirillales; Alcanivoracaceae; Alcanivorax
DQAU01000289.1	18	5806	6320	0	HCO65977.1	DIT60_14505	GCA_003526285.1	ATP-dependent DNA helicase		Alcanivorax sp.	Bacteria; Proteobacteria; Gammaproteobacteria; Oceanospirillales; Alcanivoracaceae; Alcanivorax
DQAU01000289.1	18	6317	7954	1	HCO65978.1	DIT60_14510	GCA_003526285.1	nuclease	FANC_SAP+VRR_NUC	Alcanivorax sp.	Bacteria; Proteobacteria; Gammaproteobacteria; Oceanospirillales; Alcanivoracaceae; Alcanivorax
DQAU01000289.1	18	8004	8414	0	HCO65979.1	DIT60_14515	GCA_003526285.1	CoA transferase	CoA_transf_3	Alcanivorax sp.	Bacteria; Proteobacteria; Gammaproteobacteria; Oceanospirillales; Alcanivoracaceae; Alcanivorax
DQAU01000289.1	18	8601	8881	0	HCO65980.1	DIT60_14520	GCA_003526285.1	CoA transferase	CoA_transf_3	Alcanivorax sp.	Bacteria; Proteobacteria; Gammaproteobacteria; Oceanospirillales; Alcanivoracaceae; Alcanivorax
DQAU01000289.1	18	9116	9444	0	HCO65981.1	DIT60_14525	GCA_003526285.1	CoA transferase	CoA_transf_3	Alcanivorax sp.	Bacteria; Proteobacteria; Gammaproteobacteria; Oceanospirillales; Alcanivoracaceae; Alcanivorax
NSJX01000006.1	19	564832	565735	0	KAA1469399.1	DENSPDRAFT_602035	GCA_001645015.2	hypothetical protein		Dentipellis sp. KUC8613	Eukaryota; Fungi; Dikarya; Basidiomycota; Agaricomycotina; Agaricomycetes; Russulales; Hericiaceae; Dentipellis
NSJX01000006.1	19	566005	566211	0	KAA1469400.1	DENSPDRAFT_835015	GCA_001645015.2	hypothetical protein		Dentipellis sp. KUC8613	Eukaryota; Fungi; Dikarya; Basidiomycota; Agaricomycotina; Agaricomycetes; Russulales; Hericiaceae; Dentipellis
NSJX01000006.1	19	567210	572267	0	KAA1469401.1	DENSPDRAFT_772916	GCA_001645015.2	phospholipid-translocating P-type ATPase	PhoLip_ATPase_N+TM+E1-E2_ATPase+TM+Cation_ATPase+Hydrolase_3+PhoLip_ATPase_C	Dentipellis sp. KUC8613	Eukaryota; Fungi; Dikarya; Basidiomycota; Agaricomycotina; Agaricomycetes; Russulales; Hericiaceae; Dentipellis
NSJX01000006.1	19	572987	576901	1	KAA1469402.1	DENSPDRAFT_816316	GCA_001645015.2	hypothetical protein	VRR_NUC	Dentipellis sp. KUC8613	Eukaryota; Fungi; Dikarya; Basidiomycota; Agaricomycotina; Agaricomycetes; Russulales; Hericiaceae; Dentipellis
NSJX01000006.1	19	577764	578824	0	KAA1469403.1	DENSPDRAFT_602184	GCA_001645015.2	hypothetical protein	TM	Dentipellis sp. KUC8613	Eukaryota; Fungi; Dikarya; Basidiomycota; Agaricomycotina; Agaricomycetes; Russulales; Hericiaceae; Dentipellis
NSJX01000006.1	19	582682	586350	0	KAA1469404.1	DENSPDRAFT_835021	GCA_001645015.2	hypothetical protein	PK_Tyr_Ser-Thr	Dentipellis sp. KUC8613	Eukaryota; Fungi; Dikarya; Basidiomycota; Agaricomycotina; Agaricomycetes; Russulales; Hericiaceae; Dentipellis
NSJX01000006.1	19	587298	588175	0	KAA1469405.1	DENSPDRAFT_835023	GCA_001645015.2	hypothetical protein		Dentipellis sp. KUC8613	Eukaryota; Fungi; Dikarya; Basidiomycota; Agaricomycotina; Agaricomycetes; Russulales; Hericiaceae; Dentipellis
RDSJ01000010.1	20	628	2275	0	KAE8234731.1	CF326_g210	GCA_001645015.2	hypothetical protein	TsaD+TsaD	Tilletia indica	Eukaryota; Fungi; Dikarya; Basidiomycota; Ustilaginomycotina; Exobasidiomycetes; Tilletiales; Tilletiaceae; Tilletia
RDSJ01000010.1	20	4405	9375	0	KAE8234732.1	CF326_g211	GCA_001645015.2	hypothetical protein	LRR_8+LRR_8+SOG2	Tilletia indica	Eukaryota; Fungi; Dikarya; Basidiomycota; Ustilaginomycotina; Exobasidiomycetes; Tilletiales; Tilletiaceae; Tilletia
RDSJ01000010.1	20	10171	13757	0	KAE8234733.1	CF326_g212	GCA_001645015.2	hypothetical protein	zf-MYST+MOZ_SAS	Tilletia indica	Eukaryota; Fungi; Dikarya; Basidiomycota; Ustilaginomycotina; Exobasidiomycetes; Tilletiales; Tilletiaceae; Tilletia
RDSJ01000010.1	20	14451	19772	1	KAE8234734.1	CF326_g213	GCA_001645015.2	hypothetical protein	VRR_NUC	Tilletia indica	Eukaryota; Fungi; Dikarya; Basidiomycota; Ustilaginomycotina; Exobasidiomycetes; Tilletiales; Tilletiaceae; Tilletia
RDSJ01000010.1	20	20026	24188	0	KAE8234735.1	CF326_g214	GCA_001645015.2	hypothetical protein	MIF4G+MIF4G+CDC45+Upf2	Tilletia indica	Eukaryota; Fungi; Dikarya; Basidiomycota; Ustilaginomycotina; Exobasidiomycetes; Tilletiales; Tilletiaceae; Tilletia
RDSJ01000010.1	20	25815	28295	0	KAE8234736.1	CF326_g215	GCA_001645015.2	hypothetical protein	Zn_clus	Tilletia indica	Eukaryota; Fungi; Dikarya; Basidiomycota; Ustilaginomycotina; Exobasidiomycetes; Tilletiales; Tilletiaceae; Tilletia
RDSJ01000010.1	20	29140	30393	0	KAE8234737.1	CF326_g216	GCA_001645015.2	hypothetical protein		Tilletia indica	Eukaryota; Fungi; Dikarya; Basidiomycota; Ustilaginomycotina; Exobasidiomycetes; Tilletiales; Tilletiaceae; Tilletia
VCHE01000015.1	21	145773	147512	0	KAB2577884.1	DBV05_g3520	GCA_001645015.2	Tubulin alpha-2 chain	Tubulin+Tubulin_C	Lasiodiplodia theobromae	Eukaryota; Fungi; Dikarya; Ascomycota; Pezizomycotina; Dothideomycetes; Dothideomycetes incertae sedis; Botryosphaeriales; Botryosphaeriaceae; Lasiodiplodia
VCHE01000015.1	21	149215	153357	0	KAB2577885.1	DBV05_g3521	GCA_001645015.2	hypothetical protein	SP	Lasiodiplodia theobromae	Eukaryota; Fungi; Dikarya; Ascomycota; Pezizomycotina; Dothideomycetes; Dothideomycetes incertae sedis; Botryosphaeriales; Botryosphaeriaceae; Lasiodiplodia
VCHE01000015.1	21	153947	155140	0	KAB2577886.1	DBV05_g3522	GCA_001645015.2	hypothetical protein	DUF202+TM	Lasiodiplodia theobromae	Eukaryota; Fungi; Dikarya; Ascomycota; Pezizomycotina; Dothideomycetes; Dothideomycetes incertae sedis; Botryosphaeriales; Botryosphaeriaceae; Lasiodiplodia
VCHE01000015.1	21	155533	159427	1	KAB2577887.1	DBV05_g3523	GCA_001645015.2	Fanconi-associated nuclease 1-like protein	VRR_NUC	Lasiodiplodia theobromae	Eukaryota; Fungi; Dikarya; Ascomycota; Pezizomycotina; Dothideomycetes; Dothideomycetes incertae sedis; Botryosphaeriales; Botryosphaeriaceae; Lasiodiplodia
VCHE01000015.1	21	160901	162325	0	KAB2577888.1	DBV05_g3524	GCA_001645015.2	Endo-1,3(4)-beta-glucanase protein	SP+Glyco_hydro_16	Lasiodiplodia theobromae	Eukaryota; Fungi; Dikarya; Ascomycota; Pezizomycotina; Dothideomycetes; Dothideomycetes incertae sedis; Botryosphaeriales; Botryosphaeriaceae; Lasiodiplodia
VCHE01000015.1	21	166677	169760	0	KAB2577889.1	DBV05_g3525	GCA_001645015.2	small nuclear ribonucleoprotein component	EFTUD2+GTP_EFTU+GTP_EFTU_D2+EFG_III+EFG_IV+EFG_C	Lasiodiplodia theobromae	Eukaryota; Fungi; Dikarya; Ascomycota; Pezizomycotina; Dothideomycetes; Dothideomycetes incertae sedis; Botryosphaeriales; Botryosphaeriaceae; Lasiodiplodia
VCHE01000015.1	21	170119	171470	0	KAB2577890.1	DBV05_g3526	GCA_001645015.2	Acetyl-CoA acetyltransferase	Thiolase_N+Thiolase_C	Lasiodiplodia theobromae	Eukaryota; Fungi; Dikarya; Ascomycota; Pezizomycotina; Dothideomycetes; Dothideomycetes incertae sedis; Botryosphaeriales; Botryosphaeriaceae; Lasiodiplodia
KN825292.1	22	521	832	0	KIK92305.1	PAXRUDRAFT_793572	GCA_000692055.1	hypothetical protein		Paxillus rubicundulus Ve08.2h10	Eukaryota; Fungi; Dikarya; Basidiomycota; Agaricomycotina; Agaricomycetes; Agaricomycetidae; Boletales; Paxilineae; Paxillaceae; Paxillus
KN825292.1	22	2319	5852	1	KIK92306.1	PAXRUDRAFT_830065	GCA_000692055.1	hypothetical protein	VRR_NUC	Paxillus rubicundulus Ve08.2h10	Eukaryota; Fungi; Dikarya; Basidiomycota; Agaricomycotina; Agaricomycetes; Agaricomycetidae; Boletales; Paxilineae; Paxillaceae; Paxillus
KN825292.1	22	6101	8591	0	KIK92307.1	PAXRUDRAFT_830066	GCA_000692055.1	hypothetical protein		Paxillus rubicundulus Ve08.2h10	Eukaryota; Fungi; Dikarya; Basidiomycota; Agaricomycotina; Agaricomycetes; Agaricomycetidae; Boletales; Paxilineae; Paxillaceae; Paxillus
KN825292.1	22	8831	13134	0	KIK92308.1	PAXRUDRAFT_147609	GCA_000692055.1	hypothetical protein	SNF2-rel_dom+SNF2-rel_dom+Helicase_C	Paxillus rubicundulus Ve08.2h10	Eukaryota; Fungi; Dikarya; Basidiomycota; Agaricomycotina; Agaricomycetes; Agaricomycetidae; Boletales; Paxilineae; Paxillaceae; Paxillus
KN825292.1	22	13322	14181	0	KIK92309.1	PAXRUDRAFT_830069	GCA_000692055.1	hypothetical protein	Pam17	Paxillus rubicundulus Ve08.2h10	Eukaryota; Fungi; Dikarya; Basidiomycota; Agaricomycotina; Agaricomycetes; Agaricomycetidae; Boletales; Paxilineae; Paxillaceae; Paxillus
KQ435711.1	23	3101085	3102275	0	KOX79620.1	WN51_02886	GCA_001017995.1	Translin	Translin	Melipona quadrifasciata	Eukaryota; Metazoa; Ecdysozoa; Arthropoda; Hexapoda; Insecta; Pterygota; Neoptera; Endopterygota; Hymenoptera; Apocrita; Aculeata; Apoidea; Apidae; Melipona
KQ435711.1	23	3102589	3104056	0	KOX79621.1	WN51_02887	GCA_001017995.1	Glyoxylate/hydroxypyruvate reductase A	2-Hacid_dh_C	Melipona quadrifasciata	Eukaryota; Metazoa; Ecdysozoa; Arthropoda; Hexapoda; Insecta; Pterygota; Neoptera; Endopterygota; Hymenoptera; Apocrita; Aculeata; Apoidea; Apidae; Melipona
KQ435711.1	23	3105584	3110390	0	KOX79622.1	WN51_02888	GCA_001017995.1	Enhancer of polycomb like protein 1	EPL1	Melipona quadrifasciata	Eukaryota; Metazoa; Ecdysozoa; Arthropoda; Hexapoda; Insecta; Pterygota; Neoptera; Endopterygota; Hymenoptera; Apocrita; Aculeata; Apoidea; Apidae; Melipona
KQ435711.1	23	3117127	3120836	1	KOX79623.1	WN51_02889	GCA_001017995.1	Fanconi-associated nuclease 1	VRR_NUC	Melipona quadrifasciata	Eukaryota; Metazoa; Ecdysozoa; Arthropoda; Hexapoda; Insecta; Pterygota; Neoptera; Endopterygota; Hymenoptera; Apocrita; Aculeata; Apoidea; Apidae; Melipona
KQ435711.1	23	3121000	3122003	0	KOX79624.1	WN51_02890	GCA_001017995.1	NAD-dependent protein deacylase sirtuin-5, mitochondrial	SIR2	Melipona quadrifasciata	Eukaryota; Metazoa; Ecdysozoa; Arthropoda; Hexapoda; Insecta; Pterygota; Neoptera; Endopterygota; Hymenoptera; Apocrita; Aculeata; Apoidea; Apidae; Melipona
KQ435711.1	23	3122271	3123552	0	KOX79625.1	WN51_02891	GCA_001017995.1	Methionine aminopeptidase 1D, mitochondrial	Peptidase_M24	Melipona quadrifasciata	Eukaryota; Metazoa; Ecdysozoa; Arthropoda; Hexapoda; Insecta; Pterygota; Neoptera; Endopterygota; Hymenoptera; Apocrita; Aculeata; Apoidea; Apidae; Melipona
KQ435711.1	23	3123681	3124962	0	KOX79626.1	WN51_02892	GCA_001017995.1	Proteasome subunit beta type-4	Proteasome	Melipona quadrifasciata	Eukaryota; Metazoa; Ecdysozoa; Arthropoda; Hexapoda; Insecta; Pterygota; Neoptera; Endopterygota; Hymenoptera; Apocrita; Aculeata; Apoidea; Apidae; Melipona
KQ460772.1	24	207720	208452	0	KPJ12467.1	RR48_04362	GCA_001017995.1	hypothetical protein		Papilio machaon	Eukaryota; Metazoa; Ecdysozoa; Arthropoda; Hexapoda; Insecta; Pterygota; Neoptera; Endopterygota; Lepidoptera; Glossata; Ditrysia; Papilionoidea; Papilionidae; Papilioninae; Papilio
KQ460772.1	24	225473	233798	0	KPJ12468.1	RR48_04363	GCA_001017995.1	Synaptic vesicle membrane protein VAT-1-like-like	ADH_N+ADH_zinc_N_2	Papilio machaon	Eukaryota; Metazoa; Ecdysozoa; Arthropoda; Hexapoda; Insecta; Pterygota; Neoptera; Endopterygota; Lepidoptera; Glossata; Ditrysia; Papilionoidea; Papilionidae; Papilioninae; Papilio
KQ460772.1	24	235262	235986	0	KPJ12469.1	RR48_04364	GCA_001017995.1	Tctex1 domain-containing protein 1-A	Tctex-1	Papilio machaon	Eukaryota; Metazoa; Ecdysozoa; Arthropoda; Hexapoda; Insecta; Pterygota; Neoptera; Endopterygota; Lepidoptera; Glossata; Ditrysia; Papilionoidea; Papilionidae; Papilioninae; Papilio
KQ460772.1	24	237354	244275	1	KPJ12470.1	RR48_04365	GCA_001017995.1	Fanconi-associated nuclease 1	VRR_NUC	Papilio machaon	Eukaryota; Metazoa; Ecdysozoa; Arthropoda; Hexapoda; Insecta; Pterygota; Neoptera; Endopterygota; Lepidoptera; Glossata; Ditrysia; Papilionoidea; Papilionidae; Papilioninae; Papilio
KQ460772.1	24	248314	257644	0	KPJ12471.1	RR48_04366	GCA_001017995.1	Transcription factor HNF-4-like	zf-C4+Hormone_recep	Papilio machaon	Eukaryota; Metazoa; Ecdysozoa; Arthropoda; Hexapoda; Insecta; Pterygota; Neoptera; Endopterygota; Lepidoptera; Glossata; Ditrysia; Papilionoidea; Papilionidae; Papilioninae; Papilio
KQ460772.1	24	277048	277161	0	KPJ12472.1	RR48_04367	GCA_001017995.1	hypothetical protein		Papilio machaon	Eukaryota; Metazoa; Ecdysozoa; Arthropoda; Hexapoda; Insecta; Pterygota; Neoptera; Endopterygota; Lepidoptera; Glossata; Ditrysia; Papilionoidea; Papilionidae; Papilioninae; Papilio
KQ460772.1	24	282578	286353	0	KPJ12473.1	RR48_04368	GCA_001017995.1	Protein twisted gastrulation	SP+Tsg	Papilio machaon	Eukaryota; Metazoa; Ecdysozoa; Arthropoda; Hexapoda; Insecta; Pterygota; Neoptera; Endopterygota; Lepidoptera; Glossata; Ditrysia; Papilionoidea; Papilionidae; Papilioninae; Papilio
JYDR01000036.1	25	248951	260570	0	KRY73246.1	T4A_11940	GCA_001423125.1	Transcription initiation factor TFIID subunit 2	Complex1_LYR+Peptidase_M1+CIS_TMP+TM+Tetraspanin	Trichinella pseudospiralis	Eukaryota; Metazoa; Ecdysozoa; Nematoda; Enoplea; Dorylaimia; Trichinellida; Trichinellidae; Trichinella
JYDR01000036.1	25	255365	260570	0	KRY73240.1	T4A_11940	GCA_001423125.1	CD63 antigen	Tetraspanin	Trichinella pseudospiralis	Eukaryota; Metazoa; Ecdysozoa; Nematoda; Enoplea; Dorylaimia; Trichinellida; Trichinellidae; Trichinella
JYDR01000036.1	25	255365	260570	0	KRY73244.1	T4A_11940	GCA_001423125.1	CD63 antigen	Tetraspanin	Trichinella pseudospiralis	Eukaryota; Metazoa; Ecdysozoa; Nematoda; Enoplea; Dorylaimia; Trichinellida; Trichinellidae; Trichinella
JYDR01000036.1	25	264662	268635	1	KRY73288.1	T4A_1029	GCA_001423125.1	Fanconi-associated nuclease 1 -like protein	VRR_NUC	Trichinella pseudospiralis	Eukaryota; Metazoa; Ecdysozoa; Nematoda; Enoplea; Dorylaimia; Trichinellida; Trichinellidae; Trichinella
JYDR01000036.1	25	271598	272848	0	KRY73227.1	T4A_6464	GCA_001423125.1	hypothetical protein	HTH_Tnp_1+HTH_Tnp_Tc5+HTH_Tnp_Tc5	Trichinella pseudospiralis	Eukaryota; Metazoa; Ecdysozoa; Nematoda; Enoplea; Dorylaimia; Trichinellida; Trichinellidae; Trichinella
JYDR01000036.1	25	274237	279005	0	KRY73307.1	T4A_10304	GCA_001423125.1	Adenomatous polyposis coli protein 2	APC_rep+Arm+APC_r	Trichinella pseudospiralis	Eukaryota; Metazoa; Ecdysozoa; Nematoda; Enoplea; Dorylaimia; Trichinellida; Trichinellidae; Trichinella
JYDR01000036.1	25	279838	283508	0	KRY73252.1	T4A_6264	GCA_001423125.1	hypothetical protein	TM+TM+TM	Trichinella pseudospiralis	Eukaryota; Metazoa; Ecdysozoa; Nematoda; Enoplea; Dorylaimia; Trichinellida; Trichinellidae; Trichinella
KV425562.1	26	141706	142287	0	KZT27325.1	NEOLEDRAFT_1176753	GCA_001580845.1	transport protein particle complex subunit	Sybindin	Neolentinus lepideus HHB14362 ss-1	Eukaryota; Fungi; Dikarya; Basidiomycota; Agaricomycotina; Agaricomycetes; Gloeophyllales; Gloeophyllaceae; Neolentinus
KV425562.1	26	143324	144470	0	KZT27326.1	NEOLEDRAFT_1146542	GCA_001580845.1	hypothetical protein	Herpes_gE+SH3_9	Neolentinus lepideus HHB14362 ss-1	Eukaryota; Fungi; Dikarya; Basidiomycota; Agaricomycotina; Agaricomycetes; Gloeophyllales; Gloeophyllaceae; Neolentinus
KV425562.1	26	145124	146010	0	KZT27327.1	NEOLEDRAFT_1130856	GCA_001580845.1	mitochondrial import protein Pam17	Pam17	Neolentinus lepideus HHB14362 ss-1	Eukaryota; Fungi; Dikarya; Basidiomycota; Agaricomycotina; Agaricomycetes; Gloeophyllales; Gloeophyllaceae; Neolentinus
KV425562.1	26	146175	149590	1	KZT27328.1	NEOLEDRAFT_1110695	GCA_001580845.1	hypothetical protein	VRR_NUC	Neolentinus lepideus HHB14362 ss-1	Eukaryota; Fungi; Dikarya; Basidiomycota; Agaricomycotina; Agaricomycetes; Gloeophyllales; Gloeophyllaceae; Neolentinus
KV425562.1	26	149829	154898	0	KZT27329.1	NEOLEDRAFT_1240297	GCA_001580845.1	phospholipid-translocating ATPase	PhoLip_ATPase_N+TM+E1-E2_ATPase+TM+Cation_ATPase+Hydrolase_3+PhoLip_ATPase_C	Neolentinus lepideus HHB14362 ss-1	Eukaryota; Fungi; Dikarya; Basidiomycota; Agaricomycotina; Agaricomycetes; Gloeophyllales; Gloeophyllaceae; Neolentinus
KV425562.1	26	155460	156788	0	KZT27330.1	NEOLEDRAFT_1088865	GCA_001580845.1	septin ring protein	Septin	Neolentinus lepideus HHB14362 ss-1	Eukaryota; Fungi; Dikarya; Basidiomycota; Agaricomycotina; Agaricomycetes; Gloeophyllales; Gloeophyllaceae; Neolentinus
KV425562.1	26	157179	158761	0	KZT27331.1	NEOLEDRAFT_1130861	GCA_001580845.1	hypothetical protein	Aha1_N+AHSA1	Neolentinus lepideus HHB14362 ss-1	Eukaryota; Fungi; Dikarya; Basidiomycota; Agaricomycotina; Agaricomycetes; Gloeophyllales; Gloeophyllaceae; Neolentinus
NZVI01000024.1	27	1	1700	0	MAR28171.1	CMD51_01335	GCA_001580845.1	hypothetical protein	PDDEXK_1+DEAD_2	Gammaproteobacteria bacterium	Bacteria; Proteobacteria; Gammaproteobacteria
NZVI01000024.1	27	1697	3502	1	MAR28172.1	CMD51_01340	GCA_001580845.1	hypothetical protein	VRR_NUC	Gammaproteobacteria bacterium	Bacteria; Proteobacteria; Gammaproteobacteria
NZVI01000024.1	27	3514	4011	0	MAR28173.1	CMD51_01345	GCA_001580845.1	hypothetical protein		Gammaproteobacteria bacterium	Bacteria; Proteobacteria; Gammaproteobacteria
NZVI01000024.1	27	4012	5322	0	MAR28174.1	CMD51_01350	GCA_001580845.1	DNA recombination protein RmuC	TM+RmuC	Gammaproteobacteria bacterium	Bacteria; Proteobacteria; Gammaproteobacteria
NZVI01000024.1	27	5454	6491	0	MAR28175.1	CMD51_01355	GCA_001580845.1	2-ketogluconate reductase	2-Hacid_dh_C	Gammaproteobacteria bacterium	Bacteria; Proteobacteria; Gammaproteobacteria
PAFJ01000044.1	28	1421	2218	0	MAW47895.1	CMP99_06585	GCA_002704325.1	hypothetical protein	TauE	Gammaproteobacteria bacterium	Bacteria; Proteobacteria; Gammaproteobacteria
PAFJ01000044.1	28	2229	3632	0	MAW47896.1	CMP99_06590	GCA_002704325.1	pyruvate kinase	PK+PK_C	Gammaproteobacteria bacterium	Bacteria; Proteobacteria; Gammaproteobacteria
PAFJ01000044.1	28	3659	5947	0	MAW47897.1	CMP99_06595	GCA_002704325.1	hypothetical protein	DEAD+DEAD_2+Helicase_C_2	Gammaproteobacteria bacterium	Bacteria; Proteobacteria; Gammaproteobacteria
PAFJ01000044.1	28	5947	7560	1	MAW47898.1	CMP99_06600	GCA_002704325.1	hypothetical protein	VRR_NUC	Gammaproteobacteria bacterium	Bacteria; Proteobacteria; Gammaproteobacteria
PAFJ01000044.1	28	7618	9027	0	MAW47899.1	CMP99_06605	GCA_002704325.1	DNA recombination protein RmuC	SP+RmuC	Gammaproteobacteria bacterium	Bacteria; Proteobacteria; Gammaproteobacteria
PAFJ01000044.1	28	9206	10243	0	MAW47900.1	CMP99_06610	GCA_002704325.1	2-ketogluconate reductase	2-Hacid_dh_C	Gammaproteobacteria bacterium	Bacteria; Proteobacteria; Gammaproteobacteria
PAFJ01000044.1	28	10277	11566	0	MAW47901.1	CMP99_06615	GCA_002704325.1	hypothetical protein	TM+MFS_1+MFS_1	Gammaproteobacteria bacterium	Bacteria; Proteobacteria; Gammaproteobacteria
PAKG01000017.1	29	11663	13285	0	MAX87522.1	CMI07_11770	GCA_002704325.1	hypothetical protein	SP+TM+HisKA+HATPase_c	Oceanospirillaceae bacterium	Bacteria; Proteobacteria; Gammaproteobacteria; Oceanospirillales; Oceanospirillaceae; unclassified Oceanospirillaceae
PAKG01000017.1	29	13319	13804	0	MAX87523.1	CMI07_11775	GCA_002704325.1	Lrp/AsnC family transcriptional regulator	HTH_24+AsnC_trans_reg	Oceanospirillaceae bacterium	Bacteria; Proteobacteria; Gammaproteobacteria; Oceanospirillales; Oceanospirillaceae; unclassified Oceanospirillaceae
PAKG01000017.1	29	14093	15778	0	MAX87524.1	CMI07_11780	GCA_002704325.1	2-isopropylmalate synthase	HMGL-like+LeuA_dimer	Oceanospirillaceae bacterium	Bacteria; Proteobacteria; Gammaproteobacteria; Oceanospirillales; Oceanospirillaceae; unclassified Oceanospirillaceae
PAKG01000017.1	29	15833	17530	1	MAX87525.1	CMI07_11785	GCA_002704325.1	hypothetical protein	VRR_NUC	Oceanospirillaceae bacterium	Bacteria; Proteobacteria; Gammaproteobacteria; Oceanospirillales; Oceanospirillaceae; unclassified Oceanospirillaceae
PAKG01000017.1	29	17614	17826	0	MAX87526.1	CMI07_11790	GCA_002704325.1	hypothetical protein	SP	Oceanospirillaceae bacterium	Bacteria; Proteobacteria; Gammaproteobacteria; Oceanospirillales; Oceanospirillaceae; unclassified Oceanospirillaceae
PAKG01000017.1	29	18217	18702	0	MAX87527.1	CMI07_11795	GCA_002704325.1	peptidylprolyl isomerase	FKBP_C	Oceanospirillaceae bacterium	Bacteria; Proteobacteria; Gammaproteobacteria; Oceanospirillales; Oceanospirillaceae; unclassified Oceanospirillaceae
PAKG01000017.1	29	18779	21100	0	MAX87528.1	CMI07_11800	GCA_002704325.1	hypothetical protein	UvrD-helicase+UvrD_C	Oceanospirillaceae bacterium	Bacteria; Proteobacteria; Gammaproteobacteria; Oceanospirillales; Oceanospirillaceae; unclassified Oceanospirillaceae
PBNS01000017.1	30	69700	70683	0	MBN24362.1	CL578_04865	GCA_002723205.1	HPP family protein	TM+HPP	Alteromonadaceae bacterium	Bacteria; Proteobacteria; Gammaproteobacteria; Alteromonadales; Alteromonadaceae
PBNS01000017.1	30	70742	71845	0	MBN24363.1	CL578_04870	GCA_002723205.1	DUF2891 domain-containing protein	SP+DUF2891	Alteromonadaceae bacterium	Bacteria; Proteobacteria; Gammaproteobacteria; Alteromonadales; Alteromonadaceae
PBNS01000017.1	30	72269	72751	0	MBN24364.1	CL578_04875	GCA_002723205.1	CIA30 family protein	CIA30	Alteromonadaceae bacterium	Bacteria; Proteobacteria; Gammaproteobacteria; Alteromonadales; Alteromonadaceae
PBNS01000017.1	30	72744	75110	1	MBN24365.1	CL578_04880	GCA_002723205.1	3'-5' exonuclease	VRR_NUC+RNase_T	Alteromonadaceae bacterium	Bacteria; Proteobacteria; Gammaproteobacteria; Alteromonadales; Alteromonadaceae
PBNS01000017.1	30	75152	76099	0	MBN24366.1	CL578_04885	GCA_002723205.1	esterase	SP+Esterase	Alteromonadaceae bacterium	Bacteria; Proteobacteria; Gammaproteobacteria; Alteromonadales; Alteromonadaceae
PBNS01000017.1	30	76330	77121	0	MBN24367.1	CL578_04890	GCA_002723205.1	AraC family transcriptional regulator	AraC_binding+HTH_18	Alteromonadaceae bacterium	Bacteria; Proteobacteria; Gammaproteobacteria; Alteromonadales; Alteromonadaceae
PBNS01000017.1	30	77410	78645	0	MBN24368.1	CL578_04895	GCA_002723205.1	MFS transporter	TM+MFS_1+MFS_1	Alteromonadaceae bacterium	Bacteria; Proteobacteria; Gammaproteobacteria; Alteromonadales; Alteromonadaceae
PBRG01000214.1	31	5419	6612	0	MBP55946.1	CMG88_15505	GCA_002723205.1	hypothetical protein	TM+TM+TM+TM+TM+TM+TM+GGDEF	Marinobacter sp.	Bacteria; Proteobacteria; Gammaproteobacteria; Pseudomonadales; Marinobacteraceae; Marinobacter
PBRG01000214.1	31	6646	7458	0	MBP55947.1	CMG88_15510	GCA_002723205.1	enoyl-CoA hydratase	ECH_1	Marinobacter sp.	Bacteria; Proteobacteria; Gammaproteobacteria; Pseudomonadales; Marinobacteraceae; Marinobacter
PBRG01000214.1	31	7455	8075	0	MBP55948.1	CMG88_15515	GCA_002723205.1	metallophosphoesterase	Metallophos	Marinobacter sp.	Bacteria; Proteobacteria; Gammaproteobacteria; Pseudomonadales; Marinobacteraceae; Marinobacter
PBRG01000214.1	31	8085	9785	1	MBP55949.1	CMG88_15520	GCA_002723205.1	nuclease	FANC_SAP+VRR_NUC	Marinobacter sp.	Bacteria; Proteobacteria; Gammaproteobacteria; Pseudomonadales; Marinobacteraceae; Marinobacter
PBRG01000214.1	31	9782	12034	0	MBP55950.1	CMG88_15525	GCA_002723205.1	ATP-dependent DNA helicase	DEAD_2+HBB+Helicase_C_2	Marinobacter sp.	Bacteria; Proteobacteria; Gammaproteobacteria; Pseudomonadales; Marinobacteraceae; Marinobacter
PBRG01000214.1	31	12129	13133	0	MBP55951.1	CMG88_15530	GCA_002723205.1	LLM class flavin-dependent oxidoreductase	Bac_luciferase	Marinobacter sp.	Bacteria; Proteobacteria; Gammaproteobacteria; Pseudomonadales; Marinobacteraceae; Marinobacter
PBRG01000214.1	31	13153	13683	0	MBP55952.1	CMG88_15535	GCA_002723205.1	alpha/beta hydrolase	UPF0227	Marinobacter sp.	Bacteria; Proteobacteria; Gammaproteobacteria; Pseudomonadales; Marinobacteraceae; Marinobacter
PBYP01000081.1	32	21840	22508	0	MBT43732.1	CMF12_14575	GCA_002729675.1	YihA family ribosome biogenesis GTP-binding protein	MMR_HSR1	Idiomarina sp.	Bacteria; Proteobacteria; Gammaproteobacteria; Alteromonadales; Idiomarinaceae; Idiomarina
PBYP01000081.1	32	22492	23418	0	MBT43733.1	CMF12_14580	GCA_002729675.1	EamA family transporter	EamA+EamA	Idiomarina sp.	Bacteria; Proteobacteria; Gammaproteobacteria; Alteromonadales; Idiomarinaceae; Idiomarina
PBYP01000081.1	32	23559	26330	0	MBT43734.1	CMF12_14585	GCA_002729675.1	DNA polymerase I	5_3_exonuc_N+5_3_exonuc+DNA_pol_A_exo1+DNA_pol_A	Idiomarina sp.	Bacteria; Proteobacteria; Gammaproteobacteria; Alteromonadales; Idiomarinaceae; Idiomarina
PBYP01000081.1	32	26735	28351	1	MBT43735.1	CMF12_14590	GCA_002729675.1	hypothetical protein	VRR_NUC	Idiomarina sp.	Bacteria; Proteobacteria; Gammaproteobacteria; Alteromonadales; Idiomarinaceae; Idiomarina
PBYP01000081.1	32	28320	29129	0	MBT43736.1	CMF12_14595	GCA_002729675.1	shikimate dehydrogenase	Shikimate_dh_N+Shikimate_DH+SDH_C	Idiomarina sp.	Bacteria; Proteobacteria; Gammaproteobacteria; Alteromonadales; Idiomarinaceae; Idiomarina
PBYP01000081.1	32	29132	29593	0	MBT43737.1	CMF12_14600	GCA_002729675.1	coproporphyrinogen III oxidase	Coprogen_oxidas	Idiomarina sp.	Bacteria; Proteobacteria; Gammaproteobacteria; Alteromonadales; Idiomarinaceae; Idiomarina
PCBJ01000015.1	33	32500	34017	0	MBU57620.1	CL543_01965	GCA_002729675.1	long-chain fatty acid--CoA ligase	AMP-binding+AMP-binding_C	Alcanivorax sp.	Bacteria; Proteobacteria; Gammaproteobacteria; Oceanospirillales; Alcanivoracaceae; Alcanivorax
PCBJ01000015.1	33	34083	34772	0	MBU57621.1	CL543_01970	GCA_002729675.1	haloacid dehalogenase type II	HAD_2	Alcanivorax sp.	Bacteria; Proteobacteria; Gammaproteobacteria; Oceanospirillales; Alcanivoracaceae; Alcanivorax
PCBJ01000015.1	33	34795	37065	0	MBU57622.1	CL543_01975	GCA_002729675.1	ATP-dependent DNA helicase	DEAD+DEAD_2+HBB+Helicase_C_2	Alcanivorax sp.	Bacteria; Proteobacteria; Gammaproteobacteria; Oceanospirillales; Alcanivoracaceae; Alcanivorax
PCBJ01000015.1	33	37101	38780	1	MBU57623.1	CL543_01980	GCA_002729675.1	nuclease	FANC_SAP+VRR_NUC	Alcanivorax sp.	Bacteria; Proteobacteria; Gammaproteobacteria; Oceanospirillales; Alcanivoracaceae; Alcanivorax
PCBJ01000015.1	33	38856	39182	0	MBU57624.1	CL543_01985	GCA_002729675.1	thiol reductase thioredoxin	Thioredoxin	Alcanivorax sp.	Bacteria; Proteobacteria; Gammaproteobacteria; Oceanospirillales; Alcanivoracaceae; Alcanivorax
PCBJ01000015.1	33	39248	39889	0	MBU57625.1	CL543_01990	GCA_002729675.1	hypothetical protein	TM+TM+DUF2238+TM	Alcanivorax sp.	Bacteria; Proteobacteria; Gammaproteobacteria; Oceanospirillales; Alcanivoracaceae; Alcanivorax
PCBJ01000015.1	33	40025	41455	0	MBU57626.1	CL543_01995	GCA_002729675.1	aldehyde dehydrogenase family protein	Aldedh	Alcanivorax sp.	Bacteria; Proteobacteria; Gammaproteobacteria; Oceanospirillales; Alcanivoracaceae; Alcanivorax
VYDX01000336.1	34	7485	8303	0	MYG13805.1	F4171_13605	GCA_009839685.1	2,4-dihydroxyhept-2-ene-1,7-dioic acid aldolase	HpcH_HpaI	Gammaproteobacteria bacterium	Bacteria; Proteobacteria; Gammaproteobacteria
VYDX01000336.1	34	8336	9127	0	MYG13806.1	F4171_13610	GCA_009839685.1	enoyl-CoA hydratase	ECH_1	Gammaproteobacteria bacterium	Bacteria; Proteobacteria; Gammaproteobacteria
VYDX01000336.1	34	9142	9327	0	MYG13807.1	F4171_13615	GCA_009839685.1	hypothetical protein		Gammaproteobacteria bacterium	Bacteria; Proteobacteria; Gammaproteobacteria
VYDX01000336.1	34	9481	11106	1	MYG13808.1	F4171_13620	GCA_009839685.1	VRR-NUC domain-containing protein	VRR_NUC	Gammaproteobacteria bacterium	Bacteria; Proteobacteria; Gammaproteobacteria
VYDX01000336.1	34	11046	13436	0	MYG13809.1	F4171_13625	GCA_009839685.1	ATP-dependent DNA helicase	PDDEXK_1+ResIII+DEAD_2+HBB+Helicase_C_2	Gammaproteobacteria bacterium	Bacteria; Proteobacteria; Gammaproteobacteria
VYDX01000336.1	34	13462	14868	0	MYG13810.1	F4171_13630	GCA_009839685.1	pyruvate kinase	PK+PK_C	Gammaproteobacteria bacterium	Bacteria; Proteobacteria; Gammaproteobacteria
VYDX01000336.1	34	14882	15742	0	MYG13811.1	F4171_13635	GCA_009839685.1	sulfite exporter TauE/SafE family protein	TM+TauE	Gammaproteobacteria bacterium	Bacteria; Proteobacteria; Gammaproteobacteria
VYFT01000047.1	35	75165	77054	0	MYF38465.1	F4219_06850	GCA_009839685.1	hypothetical protein	SP	Gammaproteobacteria bacterium	Bacteria; Proteobacteria; Gammaproteobacteria
VYFT01000047.1	35	77161	79026	0	MYF38466.1	F4219_06855	GCA_009839685.1	hypothetical protein	TM	Gammaproteobacteria bacterium	Bacteria; Proteobacteria; Gammaproteobacteria
VYFT01000047.1	35	79251	81620	0	MYF38467.1	F4219_06860	GCA_009839685.1	DEAD/DEAH box helicase	PhoH+DEAD_2+HBB+Helicase_C_2	Gammaproteobacteria bacterium	Bacteria; Proteobacteria; Gammaproteobacteria
VYFT01000047.1	35	81554	83206	1	MYF38468.1	F4219_06865	GCA_009839685.1	VRR-NUC domain-containing protein	VRR_NUC	Gammaproteobacteria bacterium	Bacteria; Proteobacteria; Gammaproteobacteria
VYFT01000047.1	35	83451	85196	0	MYF38469.1	F4219_06870	GCA_009839685.1	acyl--CoA ligase	AMP-binding+AMP-binding_C	Gammaproteobacteria bacterium	Bacteria; Proteobacteria; Gammaproteobacteria
VYFT01000047.1	35	85312	85761	0	MYF38470.1	F4219_06875	GCA_009839685.1	hypothetical protein	SP+TM+TM	Gammaproteobacteria bacterium	Bacteria; Proteobacteria; Gammaproteobacteria
VYFT01000047.1	35	85819	87483	0	MYF38471.1	F4219_06880	GCA_009839685.1	hypothetical protein	SP	Gammaproteobacteria bacterium	Bacteria; Proteobacteria; Gammaproteobacteria
VWXI01000008.1	36	43254	44168	0	NIF17719.1	F3J43_11980	GCA_009929315.1	LysR family transcriptional regulator	HTH_1+LysR_substrate	Pantoea sp. Cy-639	Bacteria; Proteobacteria; Gammaproteobacteria; Enterobacterales; Erwiniaceae; Pantoea; unclassified Pantoea
VWXI01000008.1	36	44376	45398	0	NIF17720.1	F3J43_11985	GCA_009929315.1	zinc-dependent alcohol dehydrogenase family protein	ADH_N+ADH_zinc_N	Pantoea sp. Cy-639	Bacteria; Proteobacteria; Gammaproteobacteria; Enterobacterales; Erwiniaceae; Pantoea; unclassified Pantoea
VWXI01000008.1	36	45608	47014	0	NIF17721.1	F3J43_11990	GCA_009929315.1	hypothetical protein		Pantoea sp. Cy-639	Bacteria; Proteobacteria; Gammaproteobacteria; Enterobacterales; Erwiniaceae; Pantoea; unclassified Pantoea
VWXI01000008.1	36	47109	48761	1	NIF17722.1	F3J43_11995	GCA_009929315.1	VRR-NUC domain-containing protein	FANC_SAP+VRR_NUC	Pantoea sp. Cy-639	Bacteria; Proteobacteria; Gammaproteobacteria; Enterobacterales; Erwiniaceae; Pantoea; unclassified Pantoea
VWXI01000008.1	36	48758	51013	0	NIF17723.1	F3J43_12000	GCA_009929315.1	ATP-dependent DNA helicase	DEAD+DEAD_2+HBB+Helicase_C_2	Pantoea sp. Cy-639	Bacteria; Proteobacteria; Gammaproteobacteria; Enterobacterales; Erwiniaceae; Pantoea; unclassified Pantoea
VWXI01000008.1	36	51093	52730	0	NIF17724.1	F3J43_12005	GCA_009929315.1	alpha-D-glucose phosphate-specific phosphoglucomutase	PGM_PMM_I+PGM_PMM_II+PGM_PMM_III+PGM_PMM_IV	Pantoea sp. Cy-639	Bacteria; Proteobacteria; Gammaproteobacteria; Enterobacterales; Erwiniaceae; Pantoea; unclassified Pantoea
VWXI01000008.1	36	52915	53802	0	NIF17725.1	F3J43_12010	GCA_009929315.1	pirin family protein	Pirin+Pirin_C	Pantoea sp. Cy-639	Bacteria; Proteobacteria; Gammaproteobacteria; Enterobacterales; Erwiniaceae; Pantoea; unclassified Pantoea
KI669553.1	37	1874983	1875765	0	OCF74063.1	I204_05913	GCA_000507485.3	hypothetical protein		Kwoniella mangroviensis CBS 8886	Eukaryota; Fungi; Dikarya; Basidiomycota; Agaricomycotina; Tremellomycetes; Tremellales; Cryptococcaceae; Kwoniella
KI669553.1	37	1876387	1877190	0	OCF74064.1	I204_05914	GCA_000507485.3	hypothetical protein	TM	Kwoniella mangroviensis CBS 8886	Eukaryota; Fungi; Dikarya; Basidiomycota; Agaricomycotina; Tremellomycetes; Tremellales; Cryptococcaceae; Kwoniella
KI669553.1	37	1877418	1879597	0	OCF74065.1	I204_05915	GCA_000507485.3	diphthamide biosynthesis protein 2	Diphthamide_syn	Kwoniella mangroviensis CBS 8886	Eukaryota; Fungi; Dikarya; Basidiomycota; Agaricomycotina; Tremellomycetes; Tremellales; Cryptococcaceae; Kwoniella
KI669553.1	37	1880053	1883736	1	OCF74066.1	I204_05916	GCA_000507485.3	fanconi-associated nuclease 1	VRR_NUC	Kwoniella mangroviensis CBS 8886	Eukaryota; Fungi; Dikarya; Basidiomycota; Agaricomycotina; Tremellomycetes; Tremellales; Cryptococcaceae; Kwoniella
KI669553.1	37	1884171	1884846	0	OCF74067.1	I204_05917	GCA_000507485.3	NADH dehydrogenase (ubiquinone) 1 alpha subcomplex 5	SP+ETC_C1_NDUFA5	Kwoniella mangroviensis CBS 8886	Eukaryota; Fungi; Dikarya; Basidiomycota; Agaricomycotina; Tremellomycetes; Tremellales; Cryptococcaceae; Kwoniella
KI669553.1	37	1885561	1886007	0	OCF74068.1	I204_05918	GCA_000507485.3	hypothetical protein		Kwoniella mangroviensis CBS 8886	Eukaryota; Fungi; Dikarya; Basidiomycota; Agaricomycotina; Tremellomycetes; Tremellales; Cryptococcaceae; Kwoniella
KI669553.1	37	1886571	1887074	0	OCF74069.1	I204_05919	GCA_000507485.3	hypothetical protein	DUF6479	Kwoniella mangroviensis CBS 8886	Eukaryota; Fungi; Dikarya; Basidiomycota; Agaricomycotina; Tremellomycetes; Tremellales; Cryptococcaceae; Kwoniella
MNVN01000012.1	38	26476	27228	0	OIO30847.1	AUJ77_01730	GCA_001803235.1	site-specific DNA-methyltransferase	N6_N4_Mtase+N6_N4_Mtase	Candidatus Nomurabacteria bacterium CG1_02_43_90	Bacteria; Candidatus Nomurabacteria
MNVN01000012.1	38	27239	27997	0	OIO30848.1	AUJ77_01735	GCA_001803235.1	hypothetical protein		Candidatus Nomurabacteria bacterium CG1_02_43_90	Bacteria; Candidatus Nomurabacteria
MNVN01000012.1	38	28001	28864	0	OIO30852.1	AUJ77_01740	GCA_001803235.1	hypothetical protein	MethyltransfD12	Candidatus Nomurabacteria bacterium CG1_02_43_90	Bacteria; Candidatus Nomurabacteria
MNVN01000012.1	38	29012	29557	1	OIO30849.1	AUJ77_01745	GCA_001803235.1	hypothetical protein	VRR_NUC	Candidatus Nomurabacteria bacterium CG1_02_43_90	Bacteria; Candidatus Nomurabacteria
MNVN01000012.1	38	29554	30438	0	OIO30850.1	AUJ77_01750	GCA_001803235.1	hypothetical protein	SP+SNase	Candidatus Nomurabacteria bacterium CG1_02_43_90	Bacteria; Candidatus Nomurabacteria
PFIX01000146.1	39	2915	3199	0	PIX53964.1	COZ50_10525	GCA_002747445.1	hypothetical protein	SP	Zetaproteobacteria bacterium CG_4_10_14_3_um_filter_54_28	Bacteria; Proteobacteria; Zetaproteobacteria
PFIX01000146.1	39	3410	5392	0	PIX53967.1	COZ50_10530	GCA_002747445.1	GTP diphosphokinase	HD_4+RelA_SpoT+TGS+DUF5913+ACT_4	Zetaproteobacteria bacterium CG_4_10_14_3_um_filter_54_28	Bacteria; Proteobacteria; Zetaproteobacteria
PFIX01000146.1	39	5987	6631	0	PIX53965.1	COZ50_10535	GCA_002747445.1	hypothetical protein	SP	Zetaproteobacteria bacterium CG_4_10_14_3_um_filter_54_28	Bacteria; Proteobacteria; Zetaproteobacteria
PFIX01000146.1	39	6715	7330	1	PIX53966.1	COZ50_10540	GCA_002747445.1	hypothetical protein	TM+VRR_NUC	Zetaproteobacteria bacterium CG_4_10_14_3_um_filter_54_28	Bacteria; Proteobacteria; Zetaproteobacteria
LCTV02000012.1	40	111051	112240	0	PRQ71259.1	AAT19DRAFT_10117	GCA_000988875.2	hypothetical protein	SP	Rhodotorula toruloides	Eukaryota; Fungi; Dikarya; Basidiomycota; Pucciniomycotina; Microbotryomycetes; Sporidiobolales; Sporidiobolaceae; Rhodotorula
LCTV02000012.1	40	113201	114530	0	PRQ71260.1	AAT19DRAFT_10118	GCA_000988875.2	Gtr1/RagA G protein conserved region-domain containing protein	Gtr1_RagA	Rhodotorula toruloides	Eukaryota; Fungi; Dikarya; Basidiomycota; Pucciniomycotina; Microbotryomycetes; Sporidiobolales; Sporidiobolaceae; Rhodotorula
LCTV02000012.1	40	114675	115608	0	PRQ71261.1	AAT19DRAFT_10119	GCA_000988875.2	RF-1 domain-domain containing protein	SP+RF-1	Rhodotorula toruloides	Eukaryota; Fungi; Dikarya; Basidiomycota; Pucciniomycotina; Microbotryomycetes; Sporidiobolales; Sporidiobolaceae; Rhodotorula
LCTV02000012.1	40	115772	119229	1	PRQ71262.1	AAT19DRAFT_10120	GCA_000988875.2	VRR-NUC domain-domain containing protein	VRR_NUC	Rhodotorula toruloides	Eukaryota; Fungi; Dikarya; Basidiomycota; Pucciniomycotina; Microbotryomycetes; Sporidiobolales; Sporidiobolaceae; Rhodotorula
LCTV02000012.1	40	119508	121647	0	PRQ71263.1	AAT19DRAFT_10121	GCA_000988875.2	hypothetical protein		Rhodotorula toruloides	Eukaryota; Fungi; Dikarya; Basidiomycota; Pucciniomycotina; Microbotryomycetes; Sporidiobolales; Sporidiobolaceae; Rhodotorula
LCTV02000012.1	40	121684	123500	0	PRQ71264.1	AAT19DRAFT_10122	GCA_000988875.2	FscRII		Rhodotorula toruloides	Eukaryota; Fungi; Dikarya; Basidiomycota; Pucciniomycotina; Microbotryomycetes; Sporidiobolales; Sporidiobolaceae; Rhodotorula
LCTV02000012.1	40	123629	124708	0	PRQ71265.1	AAT19DRAFT_10123	GCA_000988875.2	Cytochrome b5-like heme/steroid binding domain-containing protein	Cyt-b5	Rhodotorula toruloides	Eukaryota; Fungi; Dikarya; Basidiomycota; Pucciniomycotina; Microbotryomycetes; Sporidiobolales; Sporidiobolaceae; Rhodotorula
PGCJ01000181.1	41	32	1099	0	PLW40484.1	PCANC_09329	GCA_000988875.2	hypothetical protein	TPR_11+TPR_19	Puccinia coronata f. sp. avenae	Eukaryota; Fungi; Dikarya; Basidiomycota; Pucciniomycotina; Pucciniomycetes; Pucciniales; Pucciniaceae; Puccinia
PGCJ01000181.1	41	1862	5500	0	PLW40475.1	PCANC_09330	GCA_000988875.2	hypothetical protein	F-box-like+WD40+WD40+WD40+WD40	Puccinia coronata f. sp. avenae	Eukaryota; Fungi; Dikarya; Basidiomycota; Pucciniomycotina; Pucciniomycetes; Pucciniales; Pucciniaceae; Puccinia
PGCJ01000181.1	41	6548	11060	1	PLW40476.1	PCANC_09331	GCA_000988875.2	hypothetical protein	SR-25+VRR_NUC	Puccinia coronata f. sp. avenae	Eukaryota; Fungi; Dikarya; Basidiomycota; Pucciniomycotina; Pucciniomycetes; Pucciniales; Pucciniaceae; Puccinia
PGCJ01000181.1	41	25836	27734	0	PLW40472.1	PCANC_09332	GCA_000988875.2	hypothetical protein	SP+Glyco_hydro_17+TM	Puccinia coronata f. sp. avenae	Eukaryota; Fungi; Dikarya; Basidiomycota; Pucciniomycotina; Pucciniomycetes; Pucciniales; Pucciniaceae; Puccinia
PGCJ01000181.1	41	35103	37188	0	PLW40474.1	PCANC_09333	GCA_000988875.2	hypothetical protein	HMG_CoA_synt_N+HMG_CoA_synt_C	Puccinia coronata f. sp. avenae	Eukaryota; Fungi; Dikarya; Basidiomycota; Pucciniomycotina; Pucciniomycetes; Pucciniales; Pucciniaceae; Puccinia
PGCJ01000181.1	41	45456	47401	0	PLW40470.1	PCANC_09334	GCA_000988875.2	hypothetical protein	TLD	Puccinia coronata f. sp. avenae	Eukaryota; Fungi; Dikarya; Basidiomycota; Pucciniomycotina; Pucciniomycetes; Pucciniales; Pucciniaceae; Puccinia
PKPP01010077.1	42	18909	19632	0	PWA46850.1	CTI12_AA504740	GCA_003011895.2	TIP41	MIP	Artemisia annua	Eukaryota; Viridiplantae; Streptophyta; Embryophyta; Tracheophyta; Spermatophyta; Magnoliophyta; eudicotyledons; Gunneridae; Pentapetalae; asterids; campanulids; Asterales; Asteraceae; Asteroideae; Anthemideae; Artemisiinae; Artemisia
PKPP01010077.1	42	40269	47314	1	PWA46851.1	CTI12_AA504750	GCA_003011895.2	fanconi-associated nuclease	HIRAN+VRR_NUC	Artemisia annua	Eukaryota; Viridiplantae; Streptophyta; Embryophyta; Tracheophyta; Spermatophyta; Magnoliophyta; eudicotyledons; Gunneridae; Pentapetalae; asterids; campanulids; Asterales; Asteraceae; Asteroideae; Anthemideae; Artemisiinae; Artemisia
PKPP01010077.1	42	51892	53855	0	PWA46852.1	CTI12_AA504760	GCA_003011895.2	auxin efflux carrier component	Mem_trans	Artemisia annua	Eukaryota; Viridiplantae; Streptophyta; Embryophyta; Tracheophyta; Spermatophyta; Magnoliophyta; eudicotyledons; Gunneridae; Pentapetalae; asterids; campanulids; Asterales; Asteraceae; Asteroideae; Anthemideae; Artemisiinae; Artemisia
CP040449.1	43	3592764	3593396	0	QFI56260.1	FE240_17185	GCA_003241185.1	50S ribosomal protein L3	Ribosomal_L3	Aeromonas simiae	Bacteria; Proteobacteria; Gammaproteobacteria; Aeromonadales; Aeromonadaceae; Aeromonas
CP040449.1	43	3593419	3593730	0	QFI56261.1	FE240_17190	GCA_003241185.1	30S ribosomal protein S10	Ribosomal_S10	Aeromonas simiae	Bacteria; Proteobacteria; Gammaproteobacteria; Aeromonadales; Aeromonadaceae; Aeromonas
CP040449.1	43	3594037	3594954	0	QFI56262.1	FE240_17195	GCA_003241185.1	DMT family transporter	EamA+EamA	Aeromonas simiae	Bacteria; Proteobacteria; Gammaproteobacteria; Aeromonadales; Aeromonadaceae; Aeromonas
CP040449.1	43	3594908	3596539	1	QFI56263.1	FE240_17200	GCA_003241185.1	VRR-NUC domain-containing protein	VRR_NUC	Aeromonas simiae	Bacteria; Proteobacteria; Gammaproteobacteria; Aeromonadales; Aeromonadaceae; Aeromonas
CP040449.1	43	3596644	3597108	0	QFI56264.1	FE240_17205	GCA_003241185.1	hypothetical protein	SP	Aeromonas simiae	Bacteria; Proteobacteria; Gammaproteobacteria; Aeromonadales; Aeromonadaceae; Aeromonas
CP040449.1	43	3597168	3598550	0	QFI56265.1	FE240_17210	GCA_003241185.1	argininosuccinate lyase	Lyase_1+ASL_C2	Aeromonas simiae	Bacteria; Proteobacteria; Gammaproteobacteria; Aeromonadales; Aeromonadaceae; Aeromonas
CP040449.1	43	3598626	3599861	0	QFI56266.1	FE240_17215	GCA_003241185.1	argininosuccinate synthase	Arginosuc_synth	Aeromonas simiae	Bacteria; Proteobacteria; Gammaproteobacteria; Aeromonadales; Aeromonadaceae; Aeromonas
LUEZ02000052.1	44	183204	183595	0	RDB22248.1	Hypma_010645	GCA_001605315.2	hypothetical protein		Hypsizygus marmoreus	Eukaryota; Fungi; Dikarya; Basidiomycota; Agaricomycotina; Agaricomycetes; Agaricomycetidae; Agaricales; Lyophyllaceae; Hypsizygus
LUEZ02000052.1	44	183992	185254	0	RDB22249.1	Hypma_010646	GCA_001605315.2	hypothetical protein		Hypsizygus marmoreus	Eukaryota; Fungi; Dikarya; Basidiomycota; Agaricomycotina; Agaricomycetes; Agaricomycetidae; Agaricales; Lyophyllaceae; Hypsizygus
LUEZ02000052.1	44	185985	187079	0	RDB22250.1	Hypma_010647	GCA_001605315.2	hypothetical protein	TM	Hypsizygus marmoreus	Eukaryota; Fungi; Dikarya; Basidiomycota; Agaricomycotina; Agaricomycetes; Agaricomycetidae; Agaricales; Lyophyllaceae; Hypsizygus
LUEZ02000052.1	44	187496	191188	1	RDB22242.1	Hypma_010648	GCA_001605315.2	Fanconi-associated nuclease 1	VRR_NUC	Hypsizygus marmoreus	Eukaryota; Fungi; Dikarya; Basidiomycota; Agaricomycotina; Agaricomycetes; Agaricomycetidae; Agaricales; Lyophyllaceae; Hypsizygus
LUEZ02000052.1	44	191493	193113	0	RDB22243.1	Hypma_010649	GCA_001605315.2	hypothetical protein	SP+TM	Hypsizygus marmoreus	Eukaryota; Fungi; Dikarya; Basidiomycota; Agaricomycotina; Agaricomycetes; Agaricomycetidae; Agaricales; Lyophyllaceae; Hypsizygus
LUEZ02000052.1	44	194197	196055	0	RDB22150.1	Hypma_010650	GCA_001605315.2	hypothetical protein	TM+TM+Dynamitin	Hypsizygus marmoreus	Eukaryota; Fungi; Dikarya; Basidiomycota; Agaricomycotina; Agaricomycetes; Agaricomycetidae; Agaricales; Lyophyllaceae; Hypsizygus
LUEZ02000052.1	44	196341	197883	0	RDB22149.1	Hypma_010651	GCA_001605315.2	hypothetical protein	F-box-like	Hypsizygus marmoreus	Eukaryota; Fungi; Dikarya; Basidiomycota; Agaricomycotina; Agaricomycetes; Agaricomycetidae; Agaricales; Lyophyllaceae; Hypsizygus
PSYW01000001.1	45	308588	309091	0	RDZ65093.1	C5B90_01630	GCA_001605315.2	hypothetical protein	Pilin_N	Haloferax sp. Atlit-12N	Archaea; Euryarchaeota; Stenosarchaea group; Halobacteria; Haloferacales; Haloferacaceae; Haloferax
PSYW01000001.1	45	309088	309864	0	RDZ65094.1	C5B90_01635	GCA_001605315.2	hypothetical protein	SP	Haloferax sp. Atlit-12N	Archaea; Euryarchaeota; Stenosarchaea group; Halobacteria; Haloferacales; Haloferacaceae; Haloferax
PSYW01000001.1	45	309910	311421	0	RDZ65095.1	C5B90_01640	GCA_001605315.2	hypothetical protein	TM	Haloferax sp. Atlit-12N	Archaea; Euryarchaeota; Stenosarchaea group; Halobacteria; Haloferacales; Haloferacaceae; Haloferax
PSYW01000001.1	45	311894	312556	1	RDZ65096.1	C5B90_01650	GCA_001605315.2	hypothetical protein	VRR_NUC	Haloferax sp. Atlit-12N	Archaea; Euryarchaeota; Stenosarchaea group; Halobacteria; Haloferacales; Haloferacaceae; Haloferax
PSYW01000001.1	45	312661	312873	0	RDZ65097.1	C5B90_01655	GCA_001605315.2	hypothetical protein		Haloferax sp. Atlit-12N	Archaea; Euryarchaeota; Stenosarchaea group; Halobacteria; Haloferacales; Haloferacaceae; Haloferax
PSYW01000001.1	45	313393	314043	0	RDZ65098.1	C5B90_01665	GCA_001605315.2	hypothetical protein	SP+TM	Haloferax sp. Atlit-12N	Archaea; Euryarchaeota; Stenosarchaea group; Halobacteria; Haloferacales; Haloferacaceae; Haloferax
PSYW01000001.1	45	314214	315089	0	RDZ65099.1	C5B90_01670	GCA_001605315.2	ion transporter	Ion_trans	Haloferax sp. Atlit-12N	Archaea; Euryarchaeota; Stenosarchaea group; Halobacteria; Haloferacales; Haloferacaceae; Haloferax
MCBS01024898.1	46	931	6551	0	RKF72227.1	GcM1_248001	GCA_003578705.1	U2 snRNP component prp10	P34-Arc+SF3b1+TM	Golovinomyces cichoracearum	Eukaryota; Fungi; Dikarya; Ascomycota; Pezizomycotina; Leotiomycetes; Erysiphales; Erysiphaceae; Golovinomyces
MCBS01024898.1	46	11734	14603	1	RKF72228.1	GcM1_248002	GCA_003578705.1	Fanconi-associated nuclease 1-like protein	VRR_NUC	Golovinomyces cichoracearum	Eukaryota; Fungi; Dikarya; Ascomycota; Pezizomycotina; Leotiomycetes; Erysiphales; Erysiphaceae; Golovinomyces
AMZH03002274.1	47	3293	3817	0	RRT76166.1	B296_00007987	GCA_000331365.3	hypothetical protein		Ensete ventricosum	Eukaryota; Viridiplantae; Streptophyta; Embryophyta; Tracheophyta; Spermatophyta; Magnoliophyta; Liliopsida; Zingiberales; Musaceae; Ensete
AMZH03002274.1	47	12905	14151	1	RRT76165.1	B296_00007988	GCA_000331365.3	hypothetical protein	VRR_NUC	Ensete ventricosum	Eukaryota; Viridiplantae; Streptophyta; Embryophyta; Tracheophyta; Spermatophyta; Magnoliophyta; Liliopsida; Zingiberales; Musaceae; Ensete
AMZH03002274.1	47	14828	18349	0	RRT76164.1	B296_00007989	GCA_000331365.3	hypothetical protein		Ensete ventricosum	Eukaryota; Viridiplantae; Streptophyta; Embryophyta; Tracheophyta; Spermatophyta; Magnoliophyta; Liliopsida; Zingiberales; Musaceae; Ensete
AMZH03002274.1	47	18018	20217	0	RRT76162.1	B296_00007990	GCA_000331365.3	hypothetical protein		Ensete ventricosum	Eukaryota; Viridiplantae; Streptophyta; Embryophyta; Tracheophyta; Spermatophyta; Magnoliophyta; Liliopsida; Zingiberales; Musaceae; Ensete
AMZH03002274.1	47	21849	25322	0	RRT76163.1	B296_00007991	GCA_000331365.3	hypothetical protein	NUDIX	Ensete ventricosum	Eukaryota; Viridiplantae; Streptophyta; Embryophyta; Tracheophyta; Spermatophyta; Magnoliophyta; Liliopsida; Zingiberales; Musaceae; Ensete
QQXO01000084.1	48	57488	59237	0	RMZ89947.1	DV736_g2830	GCA_000331365.3	hypothetical protein	Cgr1	Chaetothyriales sp. CBS 134916	Eukaryota; Fungi; Dikarya; Ascomycota; Pezizomycotina; Eurotiomycetes; Chaetothyriomycetidae; Chaetothyriales; unclassified Chaetothyriales
QQXO01000084.1	48	60381	63462	0	RMZ89946.1	DV736_g2831	GCA_000331365.3	hypothetical protein	TM+RRM_1	Chaetothyriales sp. CBS 134916	Eukaryota; Fungi; Dikarya; Ascomycota; Pezizomycotina; Eurotiomycetes; Chaetothyriomycetidae; Chaetothyriales; unclassified Chaetothyriales
QQXO01000084.1	48	65182	67436	0	RMZ89949.1	DV736_g2832	GCA_000331365.3	hypothetical protein	EF-hand_7+EF-hand_7+Mito_carr+Mito_carr+Mito_carr	Chaetothyriales sp. CBS 134916	Eukaryota; Fungi; Dikarya; Ascomycota; Pezizomycotina; Eurotiomycetes; Chaetothyriomycetidae; Chaetothyriales; unclassified Chaetothyriales
QQXO01000084.1	48	68293	75440	1	RMZ89948.1	DV736_g2833	GCA_000331365.3	hypothetical protein	TM+VRR_NUC+Myb_DNA-binding	Chaetothyriales sp. CBS 134916	Eukaryota; Fungi; Dikarya; Ascomycota; Pezizomycotina; Eurotiomycetes; Chaetothyriomycetidae; Chaetothyriales; unclassified Chaetothyriales
QQXO01000084.1	48	75748	79137	0	RMZ89950.1	DV736_g2834	GCA_000331365.3	hypothetical protein	UQ_con+UQ_con+3Beta_HSD	Chaetothyriales sp. CBS 134916	Eukaryota; Fungi; Dikarya; Ascomycota; Pezizomycotina; Eurotiomycetes; Chaetothyriomycetidae; Chaetothyriales; unclassified Chaetothyriales
QRBI01000197.1	49	15161683	15197565	0	RMB94452.1	DUI87_29263	GCA_000331365.3	hypothetical protein	PID+PDZ+PDZ	Hirundo rustica rustica	Eukaryota; Metazoa; Chordata; Craniata; Vertebrata; Euteleostomi; Archelosauria; Archosauria; Dinosauria; Saurischia; Theropoda; Coelurosauria; Aves; Neognathae; Passeriformes; Sylvioidea; Hirundinidae; Hirundo
QRBI01000197.1	49	15254994	15261451	0	RMB94453.1	DUI87_29264	GCA_000331365.3	hypothetical protein	Glyoxalase_4	Hirundo rustica rustica	Eukaryota; Metazoa; Chordata; Craniata; Vertebrata; Euteleostomi; Archelosauria; Archosauria; Dinosauria; Saurischia; Theropoda; Coelurosauria; Aves; Neognathae; Passeriformes; Sylvioidea; Hirundinidae; Hirundo
QRBI01000197.1	49	15262714	15269556	0	RMB94454.1	DUI87_29265	GCA_000331365.3	hypothetical protein	Mpp10	Hirundo rustica rustica	Eukaryota; Metazoa; Chordata; Craniata; Vertebrata; Euteleostomi; Archelosauria; Archosauria; Dinosauria; Saurischia; Theropoda; Coelurosauria; Aves; Neognathae; Passeriformes; Sylvioidea; Hirundinidae; Hirundo
QRBI01000197.1	49	15271919	15285713	1	RMB94455.1	DUI87_29266	GCA_000331365.3	hypothetical protein	VRR_NUC	Hirundo rustica rustica	Eukaryota; Metazoa; Chordata; Craniata; Vertebrata; Euteleostomi; Archelosauria; Archosauria; Dinosauria; Saurischia; Theropoda; Coelurosauria; Aves; Neognathae; Passeriformes; Sylvioidea; Hirundinidae; Hirundo
QRBI01000197.1	49	15290344	15322808	0	RMB94456.1	DUI87_29267	GCA_000331365.3	hypothetical protein	Myotub-related+Myotub-related+3-PAP	Hirundo rustica rustica	Eukaryota; Metazoa; Chordata; Craniata; Vertebrata; Euteleostomi; Archelosauria; Archosauria; Dinosauria; Saurischia; Theropoda; Coelurosauria; Aves; Neognathae; Passeriformes; Sylvioidea; Hirundinidae; Hirundo
QRBI01000197.1	49	15332272	15369661	0	RMB94457.1	DUI87_29268	GCA_000331365.3	hypothetical protein	LSDAT_euk+TM+TM+Ion_trans+TM+TRPM_tetra	Hirundo rustica rustica	Eukaryota; Metazoa; Chordata; Craniata; Vertebrata; Euteleostomi; Archelosauria; Archosauria; Dinosauria; Saurischia; Theropoda; Coelurosauria; Aves; Neognathae; Passeriformes; Sylvioidea; Hirundinidae; Hirundo
QRBI01000197.1	49	15451213	15481973	0	RMB94458.1	DUI87_29269	GCA_000331365.3	hypothetical protein	zf-C2H2+zf-H2C2_2	Hirundo rustica rustica	Eukaryota; Metazoa; Chordata; Craniata; Vertebrata; Euteleostomi; Archelosauria; Archosauria; Dinosauria; Saurischia; Theropoda; Coelurosauria; Aves; Neognathae; Passeriformes; Sylvioidea; Hirundinidae; Hirundo
PYAL01000001.1	50	287336	288910	0	RXN92424.1	C7R54_01300	GCA_003918735.1	ABC transporter substrate-binding protein	SP+SBP_bac_5	Achromobacter aloeverae	Bacteria; Proteobacteria; Betaproteobacteria; Burkholderiales; Alcaligenaceae; Achromobacter
PYAL01000001.1	50	288995	290449	0	RXN92425.1	C7R54_01305	GCA_003918735.1	amidase	Amidase	Achromobacter aloeverae	Bacteria; Proteobacteria; Betaproteobacteria; Burkholderiales; Alcaligenaceae; Achromobacter
PYAL01000001.1	50	290661	292940	0	RXN92426.1	C7R54_01310	GCA_003918735.1	ATP-dependent DNA helicase	DEAD_2+HBB+Helicase_C_2	Achromobacter aloeverae	Bacteria; Proteobacteria; Betaproteobacteria; Burkholderiales; Alcaligenaceae; Achromobacter
PYAL01000001.1	50	292937	294172	1	RXN93436.1	C7R54_01315	GCA_003918735.1	hypothetical protein	VRR_NUC	Achromobacter aloeverae	Bacteria; Proteobacteria; Betaproteobacteria; Burkholderiales; Alcaligenaceae; Achromobacter
PYAL01000001.1	50	295063	297480	0	RXN93437.1	C7R54_01320	GCA_003918735.1	DNA polymerase II	DNA_pol_B_exo1+DNA_pol_B_exo1+DNA_pol_B	Achromobacter aloeverae	Bacteria; Proteobacteria; Betaproteobacteria; Burkholderiales; Alcaligenaceae; Achromobacter
PYAL01000001.1	50	297443	298417	0	RXN92427.1	C7R54_01325	GCA_003918735.1	hypothetical protein	Sulfate_transp+TM+STAS	Achromobacter aloeverae	Bacteria; Proteobacteria; Betaproteobacteria; Burkholderiales; Alcaligenaceae; Achromobacter
PYAL01000001.1	50	298535	300886	0	RXN92428.1	C7R54_01330	GCA_003918735.1	hypothetical protein	PAS_3+PAS+GGDEF+EAL	Achromobacter aloeverae	Bacteria; Proteobacteria; Betaproteobacteria; Burkholderiales; Alcaligenaceae; Achromobacter
RPNZ01000001.1	51	1032901	1034871	0	RZI44739.1	EGT07_04845	GCA_003918735.1	cytochrome C	SP+Cytochrom_c3_2+Cytochrome_C7+Ni_hydr_CYTB+TM+TM+TM	Herbaspirillum sp. HC18	Bacteria; Proteobacteria; Betaproteobacteria; Burkholderiales; Oxalobacteraceae; Herbaspirillum
RPNZ01000001.1	51	1035161	1035697	0	RZI44740.1	EGT07_04850	GCA_003918735.1	hypothetical protein		Herbaspirillum sp. HC18	Bacteria; Proteobacteria; Betaproteobacteria; Burkholderiales; Oxalobacteraceae; Herbaspirillum
RPNZ01000001.1	51	1035859	1038138	0	RZI44741.1	EGT07_04855	GCA_003918735.1	ATP-dependent DNA helicase	DEAD+DEAD_2+Helicase_C_2	Herbaspirillum sp. HC18	Bacteria; Proteobacteria; Betaproteobacteria; Burkholderiales; Oxalobacteraceae; Herbaspirillum
RPNZ01000001.1	51	1038117	1039766	1	RZI44742.1	EGT07_04860	GCA_003918735.1	VRR-NUC domain-containing protein	FANC_SAP+VRR_NUC	Herbaspirillum sp. HC18	Bacteria; Proteobacteria; Betaproteobacteria; Burkholderiales; Oxalobacteraceae; Herbaspirillum
RPNZ01000001.1	51	1039915	1040814	0	RZI44743.1	EGT07_04865	GCA_003918735.1	DMT family transporter	EamA+EamA	Herbaspirillum sp. HC18	Bacteria; Proteobacteria; Betaproteobacteria; Burkholderiales; Oxalobacteraceae; Herbaspirillum
RPNZ01000001.1	51	1040803	1041207	0	RZI44744.1	EGT07_04870	GCA_003918735.1	response regulator	Response_reg	Herbaspirillum sp. HC18	Bacteria; Proteobacteria; Betaproteobacteria; Burkholderiales; Oxalobacteraceae; Herbaspirillum
RPNZ01000001.1	51	1041354	1041554	0	RZI44745.1	EGT07_04875	GCA_003918735.1	hypothetical protein		Herbaspirillum sp. HC18	Bacteria; Proteobacteria; Betaproteobacteria; Burkholderiales; Oxalobacteraceae; Herbaspirillum
SCEB01215335.1	52	17008	36560	0	RXM30068.1	EOD39_18337	GCA_003918735.1	Myotubularin-related protein 10	Myotub-related+Myotub-related+3-PAP	Acipenser ruthenus	Eukaryota; Metazoa; Chordata; Craniata; Vertebrata; Euteleostomi; Actinopterygii; Chondrostei; Acipenseriformes; Acipenseridae; Acipenser
SCEB01215335.1	52	40463	49552	1	RXM30069.1	EOD39_18338	GCA_003918735.1	Fanconi-associated nuclease 1	VRR_NUC	Acipenser ruthenus	Eukaryota; Metazoa; Chordata; Craniata; Vertebrata; Euteleostomi; Actinopterygii; Chondrostei; Acipenseriformes; Acipenseridae; Acipenser
SCEB01215335.1	52	51598	55036	0	RXM30070.1	EOD39_18339	GCA_003918735.1	U3 small nucleolar ribonucleoprotein MPP10	Mpp10	Acipenser ruthenus	Eukaryota; Metazoa; Chordata; Craniata; Vertebrata; Euteleostomi; Actinopterygii; Chondrostei; Acipenseriformes; Acipenseridae; Acipenser
SCEB01215335.1	52	62493	90650	0	RXM30071.1	EOD39_18340	GCA_003918735.1	Myotubularin-related protein 10	Myotub-related+Myotub-related	Acipenser ruthenus	Eukaryota; Metazoa; Chordata; Craniata; Vertebrata; Euteleostomi; Actinopterygii; Chondrostei; Acipenseriformes; Acipenseridae; Acipenser
FQXE01000007.1	53	93127	94827	0	SHI02261.1	SAMN04488135_10786	GCA_900111745.1	ribonucleoside-triphosphate reductase class III catalytic subunit	NRDD	Candidimonas bauzanensis	Bacteria; Proteobacteria; Betaproteobacteria; Burkholderiales; Alcaligenaceae; Candidimonas
FQXE01000007.1	53	95016	95279	0	SHI02281.1	SAMN04488135_10787	GCA_900111745.1	Uncharacterized conserved protein	DUF2249	Candidimonas bauzanensis	Bacteria; Proteobacteria; Betaproteobacteria; Burkholderiales; Alcaligenaceae; Candidimonas
FQXE01000007.1	53	95474	97762	0	SHI02299.1	SAMN04488135_10788	GCA_900111745.1	DNA excision repair protein ERCC-2	DEAD_2+HBB+Helicase_C_2	Candidimonas bauzanensis	Bacteria; Proteobacteria; Betaproteobacteria; Burkholderiales; Alcaligenaceae; Candidimonas
FQXE01000007.1	53	97759	99513	1	SHI02315.1	SAMN04488135_10789	GCA_900111745.1	VRR-NUC domain-containing protein	FANC_SAP+VRR_NUC	Candidimonas bauzanensis	Bacteria; Proteobacteria; Betaproteobacteria; Burkholderiales; Alcaligenaceae; Candidimonas
FQXE01000007.1	53	99885	100085	0	SHI02334.1	SAMN04488135_10790	GCA_900111745.1	Uncharacterized conserved protein YjbJ, UPF0337 family	CsbD	Candidimonas bauzanensis	Bacteria; Proteobacteria; Betaproteobacteria; Burkholderiales; Alcaligenaceae; Candidimonas
FQXE01000007.1	53	100171	100335	0	SHI02354.1	SAMN04488135_10791	GCA_900111745.1	Protein of unknown function	DUF1328	Candidimonas bauzanensis	Bacteria; Proteobacteria; Betaproteobacteria; Burkholderiales; Alcaligenaceae; Candidimonas
FQXE01000007.1	53	100760	101197	0	SHI02371.1	SAMN04488135_10792	GCA_900111745.1	hypothetical protein	SP+FlhE	Candidimonas bauzanensis	Bacteria; Proteobacteria; Betaproteobacteria; Burkholderiales; Alcaligenaceae; Candidimonas
ML143839.1	54	186442	188816	0	TBU49160.1	BD309DRAFT_883139	GCA_004292595.1	hypothetical protein		Dichomitus squalens	Eukaryota; Fungi; Dikarya; Basidiomycota; Agaricomycotina; Agaricomycetes; Polyporales; Polyporaceae; Dichomitus
ML143839.1	54	189263	190123	0	TBU49161.1	BD309DRAFT_852301	GCA_004292595.1	eukaryotic type KH-domain type I	KH_8	Dichomitus squalens	Eukaryota; Fungi; Dikarya; Basidiomycota; Agaricomycotina; Agaricomycetes; Polyporales; Polyporaceae; Dichomitus
ML143839.1	54	190574	193331	0	TBU49162.1	BD309DRAFT_948235	GCA_004292595.1	hypothetical protein	F-box	Dichomitus squalens	Eukaryota; Fungi; Dikarya; Basidiomycota; Agaricomycotina; Agaricomycetes; Polyporales; Polyporaceae; Dichomitus
ML143839.1	54	193855	197519	1	TBU49163.1	BD309DRAFT_910636	GCA_004292595.1	VRR-NUC domain-containing protein	VRR_NUC	Dichomitus squalens	Eukaryota; Fungi; Dikarya; Basidiomycota; Agaricomycotina; Agaricomycetes; Polyporales; Polyporaceae; Dichomitus
ML143839.1	54	198049	198752	0	TBU49164.1	BD309DRAFT_142584	GCA_004292595.1	hypothetical protein		Dichomitus squalens	Eukaryota; Fungi; Dikarya; Basidiomycota; Agaricomycotina; Agaricomycetes; Polyporales; Polyporaceae; Dichomitus
ML143839.1	54	199210	201820	0	TBU49165.1	BD309DRAFT_142598	GCA_004292595.1	WD40 repeat-like protein		Dichomitus squalens	Eukaryota; Fungi; Dikarya; Basidiomycota; Agaricomycotina; Agaricomycetes; Polyporales; Polyporaceae; Dichomitus
ML143839.1	54	202658	204252	0	TBU49166.1	BD309DRAFT_986795	GCA_004292595.1	hypothetical protein		Dichomitus squalens	Eukaryota; Fungi; Dikarya; Basidiomycota; Agaricomycotina; Agaricomycetes; Polyporales; Polyporaceae; Dichomitus
SKCS01000410.1	55	632689	651699	0	TNN08368.1	EWB00_007124	GCA_004010555.2	Cytoplasmic polyadenylation element-binding protein	RRM_7+CEBP_ZZ	Schistosoma japonicum	Eukaryota; Metazoa; Platyhelminthes; Trematoda; Digenea; Strigeidida; Schistosomatoidea; Schistosomatidae; Schistosoma
SKCS01000410.1	55	703275	725501	0	TNN08369.1	EWB00_007125	GCA_004010555.2	Myotubularin-related protein	Myotub-related+FYVE	Schistosoma japonicum	Eukaryota; Metazoa; Platyhelminthes; Trematoda; Digenea; Strigeidida; Schistosomatoidea; Schistosomatidae; Schistosoma
SKCS01000410.1	55	740410	753789	0	TNN08370.1	EWB00_007126	GCA_004010555.2	Eukaryotic translation initiation factor 3 subunit J-B	eIF3_subunit	Schistosoma japonicum	Eukaryota; Metazoa; Platyhelminthes; Trematoda; Digenea; Strigeidida; Schistosomatoidea; Schistosomatidae; Schistosoma
SKCS01000410.1	55	755862	776450	1	TNN08371.1	EWB00_007127	GCA_004010555.2	Fanconi-associated nuclease 1	VRR_NUC	Schistosoma japonicum	Eukaryota; Metazoa; Platyhelminthes; Trematoda; Digenea; Strigeidida; Schistosomatoidea; Schistosomatidae; Schistosoma
SKCS01000410.1	55	789480	833775	0	TNN08372.1	EWB00_007128	GCA_004010555.2	Leucine-rich repeat protein soc-2 isoform 1	LRR_8+LRR_8+LRR_8+LRR_8+LRR_8+LRR_8+LRR_8+LRR_8	Schistosoma japonicum	Eukaryota; Metazoa; Platyhelminthes; Trematoda; Digenea; Strigeidida; Schistosomatoidea; Schistosomatidae; Schistosoma
SKCS01000410.1	55	789480	841169	0	TNN08373.1	EWB00_007128	GCA_004010555.2	Leucine-rich repeat protein soc-2 isoform 2	LRR_8+LRR_8+LRR_8+LRR_8+LRR_8+LRR_8+LRR_8	Schistosoma japonicum	Eukaryota; Metazoa; Platyhelminthes; Trematoda; Digenea; Strigeidida; Schistosomatoidea; Schistosomatidae; Schistosoma
SKCS01000410.1	55	857156	883286	0	TNN08374.1	EWB00_007129	GCA_004010555.2	ATP-dependent DNA helicase Q5	DEAD+Helicase_C+RecQ_Zn_bind	Schistosoma japonicum	Eukaryota; Metazoa; Platyhelminthes; Trematoda; Digenea; Strigeidida; Schistosomatoidea; Schistosomatidae; Schistosoma
SPOI01000023.1	56	17233	20157	0	TIB39938.1	E3P86_00893	GCA_004010555.2	hypothetical protein	WD40+LETM1+EF-hand_8	Wallemia ichthyophaga	Eukaryota; Fungi; Dikarya; Basidiomycota; Wallemiomycotina; Wallemiomycetes; Wallemiales; Wallemiaceae; Wallemia
SPOI01000023.1	56	20322	21878	0	TIB39945.1	E3P86_00894	GCA_004010555.2	hypothetical protein	TM	Wallemia ichthyophaga	Eukaryota; Fungi; Dikarya; Basidiomycota; Wallemiomycotina; Wallemiomycetes; Wallemiales; Wallemiaceae; Wallemia
SPOI01000023.1	56	22171	24660	0	TIB39944.1	E3P86_00895	GCA_004010555.2	hypothetical protein	AAA+AAA_lid_9+AAA_2+ClpB_D2-small	Wallemia ichthyophaga	Eukaryota; Fungi; Dikarya; Basidiomycota; Wallemiomycotina; Wallemiomycetes; Wallemiales; Wallemiaceae; Wallemia
SPOI01000023.1	56	24768	27332	1	TIB39943.1	E3P86_00896	GCA_004010555.2	hypothetical protein	VRR_NUC	Wallemia ichthyophaga	Eukaryota; Fungi; Dikarya; Basidiomycota; Wallemiomycotina; Wallemiomycetes; Wallemiales; Wallemiaceae; Wallemia
SPOI01000023.1	56	27541	32299	0	TIB39942.1	E3P86_00897	GCA_004010555.2	hypothetical protein	TM+TM+TM+TM+TM+ABC_membrane+ABC_tran+ABC_membrane+ABC_tran	Wallemia ichthyophaga	Eukaryota; Fungi; Dikarya; Basidiomycota; Wallemiomycotina; Wallemiomycetes; Wallemiales; Wallemiaceae; Wallemia
SPOI01000023.1	56	32476	33891	0	TIB39937.1	E3P86_00898	GCA_004010555.2	hypothetical protein	GATA+GATA	Wallemia ichthyophaga	Eukaryota; Fungi; Dikarya; Basidiomycota; Wallemiomycotina; Wallemiomycetes; Wallemiales; Wallemiaceae; Wallemia
SPOI01000023.1	56	34652	36388	0	TIB39936.1	E3P86_00899	GCA_004010555.2	hypothetical protein	GATase+Anth_synt_I_N+Chorismate_bind	Wallemia ichthyophaga	Eukaryota; Fungi; Dikarya; Basidiomycota; Wallemiomycotina; Wallemiomycetes; Wallemiales; Wallemiaceae; Wallemia
VFPV01000001.1	57	1673373	1674596	0	TQN08426.1	BDD18_1591	GCA_004010555.2	putative aminopeptidase	SP+Aminopep	Acidovorax temperans	Bacteria; Proteobacteria; Betaproteobacteria; Burkholderiales; Comamonadaceae; Acidovorax
VFPV01000001.1	57	1674589	1674900	0	TQN08427.1	BDD18_1592	GCA_004010555.2	putative polyhydroxyalkanoate system protein	PHA_gran_rgn	Acidovorax temperans	Bacteria; Proteobacteria; Betaproteobacteria; Burkholderiales; Comamonadaceae; Acidovorax
VFPV01000001.1	57	1674911	1675834	0	TQN08428.1	BDD18_1593	GCA_004010555.2	hydroxymethylglutaryl-CoA lyase	HMGL-like	Acidovorax temperans	Bacteria; Proteobacteria; Betaproteobacteria; Burkholderiales; Comamonadaceae; Acidovorax
VFPV01000001.1	57	1675864	1677600	1	TQN08429.1	BDD18_1594	GCA_004010555.2	VRR-NUC domain-containing protein	FANC_SAP+VRR_NUC	Acidovorax temperans	Bacteria; Proteobacteria; Betaproteobacteria; Burkholderiales; Comamonadaceae; Acidovorax
VFPV01000001.1	57	1677597	1679975	0	TQN08430.1	BDD18_1595	GCA_004010555.2	DNA excision repair protein ERCC-2	DEAD+DEAD_2+HBB+Helicase_C_2	Acidovorax temperans	Bacteria; Proteobacteria; Betaproteobacteria; Burkholderiales; Comamonadaceae; Acidovorax
VFPV01000001.1	57	1680053	1680307	0	TQN08431.1	BDD18_1596	GCA_004010555.2	acyl-CoA-binding protein	ACBP	Acidovorax temperans	Bacteria; Proteobacteria; Betaproteobacteria; Burkholderiales; Comamonadaceae; Acidovorax
VFPV01000001.1	57	1680528	1681628	0	TQN08432.1	BDD18_1597	GCA_004010555.2	uncharacterized protein DUF2817	DUF2817	Acidovorax temperans	Bacteria; Proteobacteria; Betaproteobacteria; Burkholderiales; Comamonadaceae; Acidovorax
VLKY01000008.1	58	10587	11411	0	TWI53340.1	IQ22_02554	GCA_007279795.1	diketogulonate reductase-like aldo/keto reductase	Aldo_ket_red	Pseudomonas duriflava	Bacteria; Proteobacteria; Gammaproteobacteria; Pseudomonadales; Pseudomonadaceae; Pseudomonas
VLKY01000008.1	58	11504	13480	0	TWI53341.1	IQ22_02555	GCA_007279795.1	tRNA 5-methylaminomethyl-2-thiouridine biosynthesis bifunctional protein	Methyltransf_30+DAO	Pseudomonas duriflava	Bacteria; Proteobacteria; Gammaproteobacteria; Pseudomonadales; Pseudomonadaceae; Pseudomonas
VLKY01000008.1	58	13548	13748	0	TWI53342.1	IQ22_02556	GCA_007279795.1	hypothetical protein	DUF6316	Pseudomonas duriflava	Bacteria; Proteobacteria; Gammaproteobacteria; Pseudomonadales; Pseudomonadaceae; Pseudomonas
VLKY01000008.1	58	14125	15780	1	TWI53343.1	IQ22_02557	GCA_007279795.1	VRR-NUC domain-containing protein	FANC_SAP+VRR_NUC	Pseudomonas duriflava	Bacteria; Proteobacteria; Gammaproteobacteria; Pseudomonadales; Pseudomonadaceae; Pseudomonas
VLKY01000008.1	58	15768	18059	0	TWI53344.1	IQ22_02558	GCA_007279795.1	Rad3-related DNA helicase	DEAD_2+HBB+Helicase_C_2	Pseudomonas duriflava	Bacteria; Proteobacteria; Gammaproteobacteria; Pseudomonadales; Pseudomonadaceae; Pseudomonas
VLKY01000008.1	58	18153	19040	0	TWI53345.1	IQ22_02559	GCA_007279795.1	protoheme IX farnesyltransferase	UbiA+TM	Pseudomonas duriflava	Bacteria; Proteobacteria; Gammaproteobacteria; Pseudomonadales; Pseudomonadaceae; Pseudomonas
VLKY01000008.1	58	19052	19390	0	TWI53346.1	IQ22_02560	GCA_007279795.1	cytochrome o ubiquinol oxidase operon protein cyoD	COX4_pro	Pseudomonas duriflava	Bacteria; Proteobacteria; Gammaproteobacteria; Pseudomonadales; Pseudomonadaceae; Pseudomonas
UZAD01013201.1	59	113599	118584	0	VDN92016.1	BPAG_LOCUS10830	GCA_900591905.1		Flavoprotein	Brugia pahangi	Eukaryota; Metazoa; Ecdysozoa; Nematoda; Chromadorea; Rhabditida; Spirurina; Spiruromorpha; Filarioidea; Onchocercidae; Brugia
UZAD01013201.1	59	119558	120927	0	VDN92017.1	BPAG_LOCUS10831	GCA_900591905.1		ChaC	Brugia pahangi	Eukaryota; Metazoa; Ecdysozoa; Nematoda; Chromadorea; Rhabditida; Spirurina; Spiruromorpha; Filarioidea; Onchocercidae; Brugia
UZAD01013201.1	59	123164	123932	0	VDN92018.1	BPAG_LOCUS10832	GCA_900591905.1		TM	Brugia pahangi	Eukaryota; Metazoa; Ecdysozoa; Nematoda; Chromadorea; Rhabditida; Spirurina; Spiruromorpha; Filarioidea; Onchocercidae; Brugia
UZAD01013201.1	59	125274	132016	1	VDN92019.1	BPAG_LOCUS10833	GCA_900591905.1		VRR_NUC	Brugia pahangi	Eukaryota; Metazoa; Ecdysozoa; Nematoda; Chromadorea; Rhabditida; Spirurina; Spiruromorpha; Filarioidea; Onchocercidae; Brugia
UZAD01013201.1	59	133004	135442	0	VDN92020.1	BPAG_LOCUS10834	GCA_900591905.1		SP+TFIIA+Ground-like	Brugia pahangi	Eukaryota; Metazoa; Ecdysozoa; Nematoda; Chromadorea; Rhabditida; Spirurina; Spiruromorpha; Filarioidea; Onchocercidae; Brugia
UZAD01013201.1	59	139781	146258	0	VDN92021.1	BPAG_LOCUS10835	GCA_900591905.1			Brugia pahangi	Eukaryota; Metazoa; Ecdysozoa; Nematoda; Chromadorea; Rhabditida; Spirurina; Spiruromorpha; Filarioidea; Onchocercidae; Brugia
UZAD01013201.1	59	149441	159027	0	VDN92022.1	BPAG_LOCUS10836	GCA_900591905.1		Vps54_N+Vps54	Brugia pahangi	Eukaryota; Metazoa; Ecdysozoa; Nematoda; Chromadorea; Rhabditida; Spirurina; Spiruromorpha; Filarioidea; Onchocercidae; Brugia
UZAH01029448.1	60	2355	7364	0	VDP06117.1	HPBE_LOCUS16495	GCA_900591905.1		Srg	Heligmosomoides polygyrus	Eukaryota; Metazoa; Ecdysozoa; Nematoda; Chromadorea; Strongylida; Trichostrongyloidea; Heligmosomatidae; Heligmosomoides
UZAH01029448.1	60	23995	32476	1	VDP06118.1	HPBE_LOCUS16496	GCA_900591905.1		VRR_NUC	Heligmosomoides polygyrus	Eukaryota; Metazoa; Ecdysozoa; Nematoda; Chromadorea; Strongylida; Trichostrongyloidea; Heligmosomatidae; Heligmosomoides
CACRSJ010000104.1	61	17690980	17691207	0	VYS48469.1	AN1_LOCUS3950	GCF_000339455.1			Arabidopsis thaliana	Eukaryota; Viridiplantae; Streptophyta; Embryophyta; Tracheophyta; Spermatophyta; Magnoliopsida; eudicotyledons; Gunneridae; Pentapetalae; rosids; malvids; Brassicales; Brassicaceae; Camelineae; Arabidopsis
CACRSJ010000104.1	61	17694391	17695336	0	VYS48470.1	AN1_LOCUS3951	GCF_000339455.1		Ribosomal_L18p	Arabidopsis thaliana	Eukaryota; Viridiplantae; Streptophyta; Embryophyta; Tracheophyta; Spermatophyta; Magnoliopsida; eudicotyledons; Gunneridae; Pentapetalae; rosids; malvids; Brassicales; Brassicaceae; Camelineae; Arabidopsis
CACRSJ010000104.1	61	17695333	17695398	0	VYS48471.1	AN1_LOCUS3952	GCF_000339455.1			Arabidopsis thaliana	Eukaryota; Viridiplantae; Streptophyta; Embryophyta; Tracheophyta; Spermatophyta; Magnoliopsida; eudicotyledons; Gunneridae; Pentapetalae; rosids; malvids; Brassicales; Brassicaceae; Camelineae; Arabidopsis
CACRSJ010000104.1	61	17695782	17700067	1	VYS48472.1	AN1_LOCUS3953	GCF_000339455.1		HIRAN+VRR_NUC	Arabidopsis thaliana	Eukaryota; Viridiplantae; Streptophyta; Embryophyta; Tracheophyta; Spermatophyta; Magnoliopsida; eudicotyledons; Gunneridae; Pentapetalae; rosids; malvids; Brassicales; Brassicaceae; Camelineae; Arabidopsis
CACRSJ010000104.1	61	17701245	17703943	0	VYS48473.1	AN1_LOCUS3954	GCF_000339455.1		OPT	Arabidopsis thaliana	Eukaryota; Viridiplantae; Streptophyta; Embryophyta; Tracheophyta; Spermatophyta; Magnoliopsida; eudicotyledons; Gunneridae; Pentapetalae; rosids; malvids; Brassicales; Brassicaceae; Camelineae; Arabidopsis
CACRSJ010000104.1	61	17704349	17705936	0	VYS48474.1	AN1_LOCUS3955	GCF_000339455.1		TM	Arabidopsis thaliana	Eukaryota; Viridiplantae; Streptophyta; Embryophyta; Tracheophyta; Spermatophyta; Magnoliopsida; eudicotyledons; Gunneridae; Pentapetalae; rosids; malvids; Brassicales; Brassicaceae; Camelineae; Arabidopsis
CACRSJ010000104.1	61	17706195	17707830	0	VYS48475.1	AN1_LOCUS3956	GCF_000339455.1		F-box	Arabidopsis thaliana	Eukaryota; Viridiplantae; Streptophyta; Embryophyta; Tracheophyta; Spermatophyta; Magnoliopsida; eudicotyledons; Gunneridae; Pentapetalae; rosids; malvids; Brassicales; Brassicaceae; Camelineae; Arabidopsis
NZ_AHBC01000021.1	62	23537	23842	0	WP_009097292.1	MOY_RS05245	GCF_000236625.2	GIY-YIG nuclease family protein	GIY-YIG	Halomonas sp. GFAJ-1	Bacteria; Proteobacteria; Gammaproteobacteria; Oceanospirillales; Halomonadaceae; Halomonas
NZ_AHBC01000021.1	62	23836	24870	0	WP_009097294.1	MOY_RS05250	GCF_000236625.2	histone deacetylase family protein	Hist_deacetyl	Halomonas sp. GFAJ-1	Bacteria; Proteobacteria; Gammaproteobacteria; Oceanospirillales; Halomonadaceae; Halomonas
NZ_AHBC01000021.1	62	24972	25343	0	WP_009097297.1	MOY_RS05255	GCF_000236625.2	hypothetical protein		Halomonas sp. GFAJ-1	Bacteria; Proteobacteria; Gammaproteobacteria; Oceanospirillales; Halomonadaceae; Halomonas
NZ_AHBC01000021.1	62	25376	27118	1	WP_009097300.1	MOY_RS05260	GCF_000236625.2	VRR-NUC domain-containing protein	FANC_SAP+VRR_NUC	Halomonas sp. GFAJ-1	Bacteria; Proteobacteria; Gammaproteobacteria; Oceanospirillales; Halomonadaceae; Halomonas
NZ_AHBC01000021.1	62	27115	29406	0	WP_009097302.1	MOY_RS05265	GCF_000236625.2	ATP-dependent DNA helicase	DEAD+DEAD_2+HBB+Helicase_C_2	Halomonas sp. GFAJ-1	Bacteria; Proteobacteria; Gammaproteobacteria; Oceanospirillales; Halomonadaceae; Halomonas
NZ_AHBC01000021.1	62	29403	30311	0	WP_009097303.1	MOY_RS05270	GCF_000236625.2	homocysteine S-methyltransferase family protein	S-methyl_trans	Halomonas sp. GFAJ-1	Bacteria; Proteobacteria; Gammaproteobacteria; Oceanospirillales; Halomonadaceae; Halomonas
NZ_AHBC01000021.1	62	30364	32082	0	WP_009097305.1	MOY_RS05275	GCF_000236625.2	ExeM/NucH family extracellular endonuclease	SP+Exo_endo_phos	Halomonas sp. GFAJ-1	Bacteria; Proteobacteria; Gammaproteobacteria; Oceanospirillales; Halomonadaceae; Halomonas
NZ_BADW01000162.1	63	12939	13211	0	WP_008467472.1	P20439_RS12805	GCF_000241165.1	late competence development ComFB family protein	ComFB	Pseudoalteromonas sp. BSi20439	Bacteria; Proteobacteria; Gammaproteobacteria; Alteromonadales; Pseudoalteromonadaceae; Pseudoalteromonas
NZ_BADW01000162.1	63	13204	13356	0	WP_008467474.1	P20439_RS18290	GCF_000241165.1	YbaM family protein	DUF2496	Pseudoalteromonas sp. BSi20439	Bacteria; Proteobacteria; Gammaproteobacteria; Alteromonadales; Pseudoalteromonadaceae; Pseudoalteromonas
NZ_BADW01000162.1	63	13359	13886	0	WP_008467476.1	P20439_RS12810	GCF_000241165.1	sel1 repeat family protein	SP	Pseudoalteromonas sp. BSi20439	Bacteria; Proteobacteria; Gammaproteobacteria; Alteromonadales; Pseudoalteromonadaceae; Pseudoalteromonas
NZ_BADW01000162.1	63	14126	16282	1	WP_008467480.1	P20439_RS12815	GCF_000241165.1	VRR-NUC domain-containing protein	VRR_NUC+RNase_T	Pseudoalteromonas sp. BSi20439	Bacteria; Proteobacteria; Gammaproteobacteria; Alteromonadales; Pseudoalteromonadaceae; Pseudoalteromonas
NZ_BADW01000162.1	63	16471	17895	0	WP_008110937.1	P20439_RS12820	GCF_000241165.1	sugar porter family MFS transporter	Sugar_tr	Pseudoalteromonas sp. BSi20439	Bacteria; Proteobacteria; Gammaproteobacteria; Alteromonadales; Pseudoalteromonadaceae; Pseudoalteromonas
NZ_BADW01000162.1	63	18052	20808	0	WP_008110938.1	P20439_RS12825	GCF_000241165.1	response regulator	TM+TM+TM+TM+TM+TM+dCache_1+TM+HisKA+HATPase_c+Response_reg	Pseudoalteromonas sp. BSi20439	Bacteria; Proteobacteria; Gammaproteobacteria; Alteromonadales; Pseudoalteromonadaceae; Pseudoalteromonas
NZ_BADW01000162.1	63	21253	22131	0	WP_008467482.1	P20439_RS12835	GCF_000241165.1	DUF3014 domain-containing protein	TM+DUF3014	Pseudoalteromonas sp. BSi20439	Bacteria; Proteobacteria; Gammaproteobacteria; Alteromonadales; Pseudoalteromonadaceae; Pseudoalteromonas
NZ_ALAB01000028.1	64	12067	13029	0	WP_008609232.1	AEST_RS11595	GCF_000280055.1	YihY/virulence factor BrkB family protein	Virul_fac_BrkB	Alishewanella aestuarii B11	Bacteria; Proteobacteria; Gammaproteobacteria; Alteromonadales; Alteromonadaceae; Alishewanella
NZ_ALAB01000028.1	64	13281	13679	0	WP_008609233.1	AEST_RS11600	GCF_000280055.1	nucleotidyltransferase domain-containing protein	Polbeta	Alishewanella aestuarii B11	Bacteria; Proteobacteria; Gammaproteobacteria; Alteromonadales; Alteromonadaceae; Alishewanella
NZ_ALAB01000028.1	64	13666	14112	0	WP_008609234.1	AEST_RS11605	GCF_000280055.1	DUF86 domain-containing protein	DUF86	Alishewanella aestuarii B11	Bacteria; Proteobacteria; Gammaproteobacteria; Alteromonadales; Alteromonadaceae; Alishewanella
NZ_ALAB01000028.1	64	14124	16373	1	WP_008609235.1	AEST_RS11610	GCF_000280055.1	VRR-NUC domain-containing protein	VRR_NUC+RNase_T	Alishewanella aestuarii B11	Bacteria; Proteobacteria; Gammaproteobacteria; Alteromonadales; Alteromonadaceae; Alishewanella
NZ_ALAB01000028.1	64	16378	17349	0	WP_008609236.1	AEST_RS11615	GCF_000280055.1	calcium/sodium antiporter	Na_Ca_ex+Na_Ca_ex	Alishewanella aestuarii B11	Bacteria; Proteobacteria; Gammaproteobacteria; Alteromonadales; Alteromonadaceae; Alishewanella
NZ_ALAB01000028.1	64	17485	17667	0	WP_008609237.1	AEST_RS11620	GCF_000280055.1	hypothetical protein	SP+TM	Alishewanella aestuarii B11	Bacteria; Proteobacteria; Gammaproteobacteria; Alteromonadales; Alteromonadaceae; Alishewanella
NZ_ALAB01000028.1	64	17748	18569	0	WP_008609239.1	AEST_RS11625	GCF_000280055.1	zinc-dependent peptidase	SP+Peptidase_M90	Alishewanella aestuarii B11	Bacteria; Proteobacteria; Gammaproteobacteria; Alteromonadales; Alteromonadaceae; Alishewanella
NZ_CP011040.1	65	28000	29130	0	WP_040642086.1	PSPO_RS14650	GCF_000238255.3	tryptophan 7-halogenase	Trp_halogenase+Trp_halogenase	Pseudoalteromonas spongiae UST010723-006	Bacteria; Proteobacteria; Gammaproteobacteria; Alteromonadales; Pseudoalteromonadaceae; Pseudoalteromonas
NZ_CP011040.1	65	29163	31310	0	WP_010558415.1	PSPO_RS14655	GCF_000238255.3	LodA/GoxA family CTQ-dependent oxidase	LodA_N+LodA_C	Pseudoalteromonas spongiae UST010723-006	Bacteria; Proteobacteria; Gammaproteobacteria; Alteromonadales; Pseudoalteromonadaceae; Pseudoalteromonas
NZ_CP011040.1	65	31310	32710	0	WP_010558414.1	PSPO_RS14660	GCF_000238255.3	hypothetical protein	SP	Pseudoalteromonas spongiae UST010723-006	Bacteria; Proteobacteria; Gammaproteobacteria; Alteromonadales; Pseudoalteromonadaceae; Pseudoalteromonas
NZ_CP011040.1	65	32936	35158	1	WP_010558413.1	PSPO_RS14665	GCF_000238255.3	3'-5' exoribonuclease	VRR_NUC+RNase_T	Pseudoalteromonas spongiae UST010723-006	Bacteria; Proteobacteria; Gammaproteobacteria; Alteromonadales; Pseudoalteromonadaceae; Pseudoalteromonas
NZ_CP011040.1	65	35249	36730	0	WP_010558412.1	PSPO_RS14670	GCF_000238255.3	VCBS repeat-containing protein	SP+FG-GAP_3+FG-GAP_3+FG-GAP_3	Pseudoalteromonas spongiae UST010723-006	Bacteria; Proteobacteria; Gammaproteobacteria; Alteromonadales; Pseudoalteromonadaceae; Pseudoalteromonas
NZ_CP011040.1	65	36795	37517	0	WP_010558411.1	PSPO_RS14675	GCF_000238255.3	ABC transporter substrate-binding protein	SP+SBP_bac_3	Pseudoalteromonas spongiae UST010723-006	Bacteria; Proteobacteria; Gammaproteobacteria; Alteromonadales; Pseudoalteromonadaceae; Pseudoalteromonas
NZ_CP011040.1	65	38023	39252	0	WP_010558410.1	PSPO_RS14680	GCF_000238255.3	NupC/NupG family nucleoside CNT transporter	Nucleos_tra2_N+Gate+Nucleos_tra2_C	Pseudoalteromonas spongiae UST010723-006	Bacteria; Proteobacteria; Gammaproteobacteria; Alteromonadales; Pseudoalteromonadaceae; Pseudoalteromonas
NZ_KE007325.1	66	282214	285936	0	WP_012138124.1	MARLIPOL_RS10760	GCF_000397065.2	exodeoxyribonuclease V subunit beta	UvrD-helicase+UvrD_C+PDDEXK_1	Marinobacter lipolyticus SM19	Bacteria; Proteobacteria; Gammaproteobacteria; Alteromonadales; Alteromonadaceae; Marinobacter
NZ_KE007325.1	66	285933	289526	0	WP_012138125.1	MARLIPOL_RS10765	GCF_000397065.2	exodeoxyribonuclease V subunit gamma	Exonuc_V_gamma+RecC_C	Marinobacter lipolyticus SM19	Bacteria; Proteobacteria; Gammaproteobacteria; Alteromonadales; Alteromonadaceae; Marinobacter
NZ_KE007325.1	66	289663	290100	0	WP_012138126.1	MARLIPOL_RS10770	GCF_000397065.2	DUF4864 domain-containing protein	SP+DUF4864	Marinobacter lipolyticus SM19	Bacteria; Proteobacteria; Gammaproteobacteria; Alteromonadales; Alteromonadaceae; Marinobacter
NZ_KE007325.1	66	290296	292002	1	WP_012138127.1	MARLIPOL_RS10775	GCF_000397065.2	VRR-NUC domain-containing protein	FANC_SAP+VRR_NUC	Marinobacter lipolyticus SM19	Bacteria; Proteobacteria; Gammaproteobacteria; Alteromonadales; Alteromonadaceae; Marinobacter
NZ_KE007325.1	66	291999	294245	0	WP_012138128.1	MARLIPOL_RS10780	GCF_000397065.2	ATP-dependent DNA helicase	DEAD+DEAD_2+HBB+Helicase_C_2	Marinobacter lipolyticus SM19	Bacteria; Proteobacteria; Gammaproteobacteria; Alteromonadales; Alteromonadaceae; Marinobacter
NZ_KE007325.1	66	294275	296803	0	WP_012138130.1	MARLIPOL_RS10785	GCF_000397065.2	PAS domain-containing protein	CheB_methylest+CheR_N+CheR+WEMBL+PAS_10	Marinobacter lipolyticus SM19	Bacteria; Proteobacteria; Gammaproteobacteria; Alteromonadales; Alteromonadaceae; Marinobacter
NZ_KE007325.1	66	296803	297420	0	WP_012138132.1	MARLIPOL_RS10790	GCF_000397065.2	PAS domain-containing protein	PAS	Marinobacter lipolyticus SM19	Bacteria; Proteobacteria; Gammaproteobacteria; Alteromonadales; Alteromonadaceae; Marinobacter
NC_014323.1	67	1463867	1465612	0	WP_013233314.1	HSERO_RS06480	GCF_000143225.1	ShlB/FhaC/HecB family hemolysin secretion/activation protein	SP+POTRA_2+POTRA_3+ShlB	Herbaspirillum seropedicae SmR1	Bacteria; Proteobacteria; Betaproteobacteria; Burkholderiales; Oxalobacteraceae; Herbaspirillum
NC_014323.1	67	1465642	1473618	0	WP_013233315.1	HSERO_RS06485	GCF_000143225.1	hemagglutinin repeat-containing protein	SP+Haemagg_act+Fil_haemagg_2+Fil_haemagg_2+Fil_haemagg_2+Fil_haemagg_2+Fil_haemagg_2	Herbaspirillum seropedicae SmR1	Bacteria; Proteobacteria; Betaproteobacteria; Burkholderiales; Oxalobacteraceae; Herbaspirillum
NC_014323.1	67	1473619	1474428	0	WP_013233316.1	HSERO_RS06490	GCF_000143225.1	immunity 49 family protein	Imm49	Herbaspirillum seropedicae SmR1	Bacteria; Proteobacteria; Betaproteobacteria; Burkholderiales; Oxalobacteraceae; Herbaspirillum
NC_014323.1	67	1474494	1476149	1	WP_013233317.1	HSERO_RS06495	GCF_000143225.1	VRR-NUC domain-containing protein	FANC_SAP+VRR_NUC	Herbaspirillum seropedicae SmR1	Bacteria; Proteobacteria; Betaproteobacteria; Burkholderiales; Oxalobacteraceae; Herbaspirillum
NC_014323.1	67	1476146	1478437	0	WP_013233318.1	HSERO_RS06500	GCF_000143225.1	ATP-dependent DNA helicase	DEAD+DEAD_2+Helicase_C_2	Herbaspirillum seropedicae SmR1	Bacteria; Proteobacteria; Betaproteobacteria; Burkholderiales; Oxalobacteraceae; Herbaspirillum
NC_014323.1	67	1478650	1479987	0	WP_041310350.1	HSERO_RS06505	GCF_000143225.1	hypothetical protein		Herbaspirillum seropedicae SmR1	Bacteria; Proteobacteria; Betaproteobacteria; Burkholderiales; Oxalobacteraceae; Herbaspirillum
NC_014323.1	67	1479980	1480732	0	WP_013233321.1	HSERO_RS06510	GCF_000143225.1	hypothetical protein		Herbaspirillum seropedicae SmR1	Bacteria; Proteobacteria; Betaproteobacteria; Burkholderiales; Oxalobacteraceae; Herbaspirillum
NZ_KB900643.1	68	29587	38502	0	WP_018275935.1	YUK_RS0110520	GCF_000379165.1	putative Ig domain-containing protein	SP+DUF4347+Cadherin_3+He_PIG+He_PIG+He_PIG+He_PIG+He_PIG+He_PIG+He_PIG+He_PIG+Big_9+TM+TM+OmpA_membrane+OmpA	Teredinibacter turnerae T7902	Bacteria; Proteobacteria; Gammaproteobacteria; Cellvibrionales; Cellvibrionaceae; Teredinibacter
NZ_KB900643.1	68	38552	38872	0	WP_018275936.1	YUK_RS0110525	GCF_000379165.1	hypothetical protein		Teredinibacter turnerae T7902	Bacteria; Proteobacteria; Gammaproteobacteria; Cellvibrionales; Cellvibrionaceae; Teredinibacter
NZ_KB900643.1	68	39374	39583	0	WP_018275937.1	YUK_RS0110530	GCF_000379165.1	hypothetical protein		Teredinibacter turnerae T7902	Bacteria; Proteobacteria; Gammaproteobacteria; Cellvibrionales; Cellvibrionaceae; Teredinibacter
NZ_KB900643.1	68	39707	41392	1	WP_018275938.1	YUK_RS0110535	GCF_000379165.1	VRR-NUC domain-containing protein	VRR_NUC	Teredinibacter turnerae T7902	Bacteria; Proteobacteria; Gammaproteobacteria; Cellvibrionales; Cellvibrionaceae; Teredinibacter
NZ_KB900643.1	68	41376	43787	0	WP_018275939.1	YUK_RS0110540	GCF_000379165.1	ATP-dependent DNA helicase	PDDEXK_1+DEAD+DEAD_2+HBB+Helicase_C_2	Teredinibacter turnerae T7902	Bacteria; Proteobacteria; Gammaproteobacteria; Cellvibrionales; Cellvibrionaceae; Teredinibacter
NZ_KB900643.1	68	43830	44894	0	WP_018275940.1	YUK_RS0110545	GCF_000379165.1	DUF4097 family beta strand repeat-containing protein	SP+DUF4097+DUF4097	Teredinibacter turnerae T7902	Bacteria; Proteobacteria; Gammaproteobacteria; Cellvibrionales; Cellvibrionaceae; Teredinibacter
NZ_KB900643.1	68	45193	45615	0	WP_018275941.1	YUK_RS0110550	GCF_000379165.1	hypothetical protein		Teredinibacter turnerae T7902	Bacteria; Proteobacteria; Gammaproteobacteria; Cellvibrionales; Cellvibrionaceae; Teredinibacter
NZ_AOPM01000027.1	69	30514	33603	0	WP_167539014.1	PSERUTHE_RS0104875	GCF_000336495.1	response regulator	TM+TM+PAS_9+HisKA+HATPase_c+Response_reg	Pseudoalteromonas ruthenica CP76	Bacteria; Proteobacteria; Gammaproteobacteria; Alteromonadales; Pseudoalteromonadaceae; Pseudoalteromonas
NZ_AOPM01000027.1	69	33788	34690	0	WP_022944258.1	PSERUTHE_RS0104880	GCF_000336495.1	ABC transporter substrate-binding protein	SP	Pseudoalteromonas ruthenica CP76	Bacteria; Proteobacteria; Gammaproteobacteria; Alteromonadales; Pseudoalteromonadaceae; Pseudoalteromonas
NZ_AOPM01000027.1	69	34647	35264	0	WP_022944259.1	PSERUTHE_RS0104885	GCF_000336495.1	LysE family translocator	LysE	Pseudoalteromonas ruthenica CP76	Bacteria; Proteobacteria; Gammaproteobacteria; Alteromonadales; Pseudoalteromonadaceae; Pseudoalteromonas
NZ_AOPM01000027.1	69	35267	37405	1	WP_022944260.1	PSERUTHE_RS0104890	GCF_000336495.1	VRR-NUC domain-containing protein	VRR_NUC+RNase_T	Pseudoalteromonas ruthenica CP76	Bacteria; Proteobacteria; Gammaproteobacteria; Alteromonadales; Pseudoalteromonadaceae; Pseudoalteromonas
NZ_AOPM01000027.1	69	37452	38057	0	WP_040643047.1	PSERUTHE_RS0104895	GCF_000336495.1	fumarylacetoacetate hydrolase family protein	FAA_hydrolase	Pseudoalteromonas ruthenica CP76	Bacteria; Proteobacteria; Gammaproteobacteria; Alteromonadales; Pseudoalteromonadaceae; Pseudoalteromonas
NZ_AOPM01000027.1	69	38121	38858	0	WP_040643048.1	PSERUTHE_RS19510	GCF_000336495.1	hypothetical protein	TM+TM+TM+TM+TM+TM+TM	Pseudoalteromonas ruthenica CP76	Bacteria; Proteobacteria; Gammaproteobacteria; Alteromonadales; Pseudoalteromonadaceae; Pseudoalteromonas
NZ_AOPM01000027.1	69	39010	40143	0	WP_022944261.1	PSERUTHE_RS19515	GCF_000336495.1	two-component sensor histidine kinase	TM+TM+TM+TM+TM+TM+HisKA_3	Pseudoalteromonas ruthenica CP76	Bacteria; Proteobacteria; Gammaproteobacteria; Alteromonadales; Pseudoalteromonadaceae; Pseudoalteromonas
NZ_LK391967.1	70	2891237	2891599	0	WP_004409047.1	VIBNIWN13_RS12745	GCF_000723605.1	hypothetical protein	SP+TM+TM+TM	Vibrio nigripulchritudo Wn13	Bacteria; Proteobacteria; Gammaproteobacteria; Vibrionales; Vibrionaceae; Vibrio
NZ_LK391967.1	70	2891959	2893173	0	WP_004409048.1	VIBNIWN13_RS12750	GCF_000723605.1	sensor domain-containing diguanylate cyclase	PAS_3+PAS_8+GGDEF	Vibrio nigripulchritudo Wn13	Bacteria; Proteobacteria; Gammaproteobacteria; Vibrionales; Vibrionaceae; Vibrio
NZ_LK391967.1	70	2893389	2894624	0	WP_022561512.1	VIBNIWN13_RS12755	GCF_000723605.1	OFA family MFS transporter	MFS_1+MFS_1	Vibrio nigripulchritudo Wn13	Bacteria; Proteobacteria; Gammaproteobacteria; Vibrionales; Vibrionaceae; Vibrio
NZ_LK391967.1	70	2894692	2896314	1	WP_022561513.1	VIBNIWN13_RS12760	GCF_000723605.1	VRR-NUC domain-containing protein	VRR_NUC	Vibrio nigripulchritudo Wn13	Bacteria; Proteobacteria; Gammaproteobacteria; Vibrionales; Vibrionaceae; Vibrio
NZ_LK391967.1	70	2896535	2896714	0	WP_004409054.1	VIBNIWN13_RS12765	GCF_000723605.1	hypothetical protein	DUF1090	Vibrio nigripulchritudo Wn13	Bacteria; Proteobacteria; Gammaproteobacteria; Vibrionales; Vibrionaceae; Vibrio
NZ_LK391967.1	70	2896826	2899762	0	WP_022561514.1	VIBNIWN13_RS12770	GCF_000723605.1	TMAO reductase system sensor histidine kinase/response regulator TorS	TM+TM+HAMP+HisKA+HATPase_c+Response_reg+Hpt	Vibrio nigripulchritudo Wn13	Bacteria; Proteobacteria; Gammaproteobacteria; Vibrionales; Vibrionaceae; Vibrio
NZ_LK391967.1	70	2899942	2900910	0	WP_038200029.1	VIBNIWN13_RS12775	GCF_000723605.1	TMAO reductase system periplasmic protein TorT	SP+Peripla_BP_1	Vibrio nigripulchritudo Wn13	Bacteria; Proteobacteria; Gammaproteobacteria; Vibrionales; Vibrionaceae; Vibrio
NZ_AYXB01000009.1	71	62860	63228	0	WP_023734903.1	X731_RS134395	GCF_000502295.1	DUF488 domain-containing protein	DUF488	Mesorhizobium sp. L103C565B0	Bacteria; Proteobacteria; Alphaproteobacteria; Hyphomicrobiales; Phyllobacteriaceae; Mesorhizobium
NZ_AYXB01000009.1	71	63313	63489	0	WP_155923335.1	X731_RS1000000162365	GCF_000502295.1	hypothetical protein		Mesorhizobium sp. L103C565B0	Bacteria; Proteobacteria; Alphaproteobacteria; Hyphomicrobiales; Phyllobacteriaceae; Mesorhizobium
NZ_AYXB01000009.1	71	63819	64268	0	WP_023825049.1	X731_RS134390	GCF_000502295.1	MucR family transcriptional regulator	ROS_MUCR	Mesorhizobium sp. L103C565B0	Bacteria; Proteobacteria; Alphaproteobacteria; Hyphomicrobiales; Phyllobacteriaceae; Mesorhizobium
NZ_AYXB01000009.1	71	64762	66918	1	WP_023734906.1	X731_RS134385	GCF_000502295.1	VRR-NUC domain-containing protein	VRR_NUC+RNase_T	Mesorhizobium sp. L103C565B0	Bacteria; Proteobacteria; Alphaproteobacteria; Hyphomicrobiales; Phyllobacteriaceae; Mesorhizobium
NZ_AYXB01000009.1	71	67379	68860	0	WP_023825050.1	X731_RS134380	GCF_000502295.1	DUF4339 domain-containing protein	GYF_2+TM+TM+TM+TM	Mesorhizobium sp. L103C565B0	Bacteria; Proteobacteria; Alphaproteobacteria; Hyphomicrobiales; Phyllobacteriaceae; Mesorhizobium
NZ_AYXB01000009.1	71	69014	69235	0	WP_023734908.1	X731_RS134375	GCF_000502295.1	helix-turn-helix transcriptional regulator	HTH_3	Mesorhizobium sp. L103C565B0	Bacteria; Proteobacteria; Alphaproteobacteria; Hyphomicrobiales; Phyllobacteriaceae; Mesorhizobium
NZ_AYXB01000009.1	71	69240	69839	0	WP_023734909.1	X731_RS1000000162370	GCF_000502295.1	hypothetical protein		Mesorhizobium sp. L103C565B0	Bacteria; Proteobacteria; Alphaproteobacteria; Hyphomicrobiales; Phyllobacteriaceae; Mesorhizobium
NZ_AZIO01000121.1	72	119257	120603	0	WP_024033734.1	X564_RS37740	GCF_000508785.1	S8 family serine peptidase	SP+Peptidase_S8	Pseudoalteromonas agarivorans	Bacteria; Proteobacteria; Gammaproteobacteria; Alteromonadales; Pseudoalteromonadaceae; Pseudoalteromonas
NZ_AZIO01000121.1	72	120587	121540	0	WP_024033735.1	X564_RS37745	GCF_000508785.1	hypothetical protein	SP+SlipAM	Pseudoalteromonas agarivorans	Bacteria; Proteobacteria; Gammaproteobacteria; Alteromonadales; Pseudoalteromonadaceae; Pseudoalteromonas
NZ_AZIO01000121.1	72	121602	122495	0	WP_024033736.1	X564_RS37750	GCF_000508785.1	hypothetical protein	SP	Pseudoalteromonas agarivorans	Bacteria; Proteobacteria; Gammaproteobacteria; Alteromonadales; Pseudoalteromonadaceae; Pseudoalteromonas
NZ_AZIO01000121.1	72	122631	124868	1	WP_024033737.1	X564_RS37755	GCF_000508785.1	VRR-NUC domain-containing protein	VRR_NUC+RNase_T	Pseudoalteromonas agarivorans	Bacteria; Proteobacteria; Gammaproteobacteria; Alteromonadales; Pseudoalteromonadaceae; Pseudoalteromonas
NZ_AZIO01000121.1	72	124958	125452	0	WP_024033738.1	X564_RS37760	GCF_000508785.1	dual specificity protein phosphatase family protein	DSPc	Pseudoalteromonas agarivorans	Bacteria; Proteobacteria; Gammaproteobacteria; Alteromonadales; Pseudoalteromonadaceae; Pseudoalteromonas
NZ_AZIO01000121.1	72	125746	126165	0	WP_024033740.1	X564_RS37765	GCF_000508785.1	GNAT family N-acetyltransferase	Acetyltransf_1	Pseudoalteromonas agarivorans	Bacteria; Proteobacteria; Gammaproteobacteria; Alteromonadales; Pseudoalteromonadaceae; Pseudoalteromonas
NZ_AZIO01000121.1	72	126348	127067	0	WP_024033741.1	X564_RS37770	GCF_000508785.1	DUF6445 family protein	DUF6445	Pseudoalteromonas agarivorans	Bacteria; Proteobacteria; Gammaproteobacteria; Alteromonadales; Pseudoalteromonadaceae; Pseudoalteromonas
NZ_JWLV01000001.1	73	359897	362458	0	WP_039480775.1	RJ47_RS01640	GCF_000808535.1	DUF294 nucleotidyltransferase-like domain-containing protein	TM+sCache_2+TM+PAS_9+DUF294+DUF294_C	Vibrio sinaloensis	Bacteria; Proteobacteria; Gammaproteobacteria; Vibrionales; Vibrionaceae; Vibrio; Vibrio oreintalis group
NZ_JWLV01000001.1	73	362824	364281	0	WP_038136561.1	RJ47_RS01645	GCF_000808535.1	DUF3360 family protein	DUF3360	Vibrio sinaloensis	Bacteria; Proteobacteria; Gammaproteobacteria; Vibrionales; Vibrionaceae; Vibrio; Vibrio oreintalis group
NZ_JWLV01000001.1	73	364613	365845	0	WP_038216582.1	RJ47_RS01650	GCF_000808535.1	OFA family MFS transporter	MFS_1+MFS_1	Vibrio sinaloensis	Bacteria; Proteobacteria; Gammaproteobacteria; Vibrionales; Vibrionaceae; Vibrio; Vibrio oreintalis group
NZ_JWLV01000001.1	73	365910	367520	1	WP_039480778.1	RJ47_RS01655	GCF_000808535.1	VRR-NUC domain-containing protein	VRR_NUC	Vibrio sinaloensis	Bacteria; Proteobacteria; Gammaproteobacteria; Vibrionales; Vibrionaceae; Vibrio; Vibrio oreintalis group
NZ_JWLV01000001.1	73	367527	368216	0	WP_039480782.1	RJ47_RS01660	GCF_000808535.1	M23 family metallopeptidase	SP+Peptidase_M23	Vibrio sinaloensis	Bacteria; Proteobacteria; Gammaproteobacteria; Vibrionales; Vibrionaceae; Vibrio; Vibrio oreintalis group
NZ_JWLV01000001.1	73	368427	370784	0	WP_039480784.1	RJ47_RS01665	GCF_000808535.1	fatty acid cis/trans isomerase	SP+CTI	Vibrio sinaloensis	Bacteria; Proteobacteria; Gammaproteobacteria; Vibrionales; Vibrionaceae; Vibrio; Vibrio oreintalis group
NZ_JWLV01000001.1	73	370825	371013	0	WP_005473708.1	RJ47_RS01670	GCF_000808535.1	hypothetical protein		Vibrio sinaloensis	Bacteria; Proteobacteria; Gammaproteobacteria; Vibrionales; Vibrionaceae; Vibrio; Vibrio oreintalis group
NZ_RCFX01000001.1	74	235647	236432	0	WP_130399183.1	D8T61_RS01010	GCF_004215255.1	SUMF1/EgtB/PvdO family nonheme iron enzyme	SP+FGE-sulfatase	Vibrio vulnificus	Bacteria; Proteobacteria; Gammaproteobacteria; Vibrionales; Vibrionaceae; Vibrio
NZ_RCFX01000001.1	74	236598	237920	0	WP_039466578.1	D8T61_RS01015	GCF_004215255.1	anaerobic sulfatase maturase	Radical_SAM+SPASM	Vibrio vulnificus	Bacteria; Proteobacteria; Gammaproteobacteria; Vibrionales; Vibrionaceae; Vibrio
NZ_RCFX01000001.1	74	237941	239011	0	WP_039466576.1	D8T61_RS01020	GCF_004215255.1	tetratricopeptide repeat protein	SP+TPR_16	Vibrio vulnificus	Bacteria; Proteobacteria; Gammaproteobacteria; Vibrionales; Vibrionaceae; Vibrio
NZ_RCFX01000001.1	74	239008	240636	1	WP_039466574.1	D8T61_RS01025	GCF_004215255.1	VRR-NUC domain-containing protein	VRR_NUC	Vibrio vulnificus	Bacteria; Proteobacteria; Gammaproteobacteria; Vibrionales; Vibrionaceae; Vibrio
NZ_RCFX01000001.1	74	240704	241936	0	WP_130399184.1	D8T61_RS01030	GCF_004215255.1	OFA family MFS transporter	MFS_1+MFS_1	Vibrio vulnificus	Bacteria; Proteobacteria; Gammaproteobacteria; Vibrionales; Vibrionaceae; Vibrio
NZ_RCFX01000001.1	74	242512	242868	0	WP_011081148.1	D8T61_RS01035	GCF_004215255.1	hypothetical protein	SP+TM+TM+TM	Vibrio vulnificus	Bacteria; Proteobacteria; Gammaproteobacteria; Vibrionales; Vibrionaceae; Vibrio
NZ_RCFX01000001.1	74	243420	243617	0	WP_011152019.1	D8T61_RS01040	GCF_004215255.1	hypothetical protein		Vibrio vulnificus	Bacteria; Proteobacteria; Gammaproteobacteria; Vibrionales; Vibrionaceae; Vibrio
NZ_LN651369.1	75	304906	305982	0	WP_040243795.1	BN995_RS12225	GCF_000821045.2	PA0069 family radical SAM protein	Radical_SAM	Chromohalobacter japonicus	Bacteria; Proteobacteria; Gammaproteobacteria; Oceanospirillales; Halomonadaceae; Chromohalobacter
NZ_LN651369.1	75	306011	307030	0	WP_040243796.1	BN995_RS12230	GCF_000821045.2	sodium:calcium antiporter	Na_Ca_ex+Na_Ca_ex	Chromohalobacter japonicus	Bacteria; Proteobacteria; Gammaproteobacteria; Oceanospirillales; Halomonadaceae; Chromohalobacter
NZ_LN651369.1	75	307202	309523	0	WP_082021360.1	BN995_RS12235	GCF_000821045.2	ATP-dependent DNA helicase	DEAD+DEAD_2+HBB+Helicase_C_2	Chromohalobacter japonicus	Bacteria; Proteobacteria; Gammaproteobacteria; Oceanospirillales; Halomonadaceae; Chromohalobacter
NZ_LN651369.1	75	309520	311196	1	WP_040243798.1	BN995_RS12240	GCF_000821045.2	VRR-NUC domain-containing protein	FANC_SAP+VRR_NUC	Chromohalobacter japonicus	Bacteria; Proteobacteria; Gammaproteobacteria; Oceanospirillales; Halomonadaceae; Chromohalobacter
NZ_LN651369.1	75	311347	311664	0	WP_052445088.1	BN995_RS12245	GCF_000821045.2	hypothetical protein	TM	Chromohalobacter japonicus	Bacteria; Proteobacteria; Gammaproteobacteria; Oceanospirillales; Halomonadaceae; Chromohalobacter
NZ_LN651369.1	75	311618	312529	0	WP_040244775.1	BN995_RS12250	GCF_000821045.2	oxygenase MpaB family protein	MPAB_Lcp_cat	Chromohalobacter japonicus	Bacteria; Proteobacteria; Gammaproteobacteria; Oceanospirillales; Halomonadaceae; Chromohalobacter
NZ_LN651369.1	75	312718	313449	0	WP_040243799.1	BN995_RS12255	GCF_000821045.2	ParA family protein	AAA_31	Chromohalobacter japonicus	Bacteria; Proteobacteria; Gammaproteobacteria; Oceanospirillales; Halomonadaceae; Chromohalobacter
NZ_JXYB01000007.1	76	224905	225522	0	WP_045991233.1	TW86_RS02265	GCF_000967645.1	glutathione S-transferase family protein	GST_N+GST_C	Halomonas sp. S2151	Bacteria; Proteobacteria; Gammaproteobacteria; Oceanospirillales; Halomonadaceae; Halomonas
NZ_JXYB01000007.1	76	225803	227659	0	WP_045991234.1	TW86_RS02270	GCF_000967645.1	monovalent cation:proton antiporter-2 (CPA2) family protein	Na_H_Exchanger+TrkA_N	Halomonas sp. S2151	Bacteria; Proteobacteria; Gammaproteobacteria; Oceanospirillales; Halomonadaceae; Halomonas
NZ_JXYB01000007.1	76	227803	230139	0	WP_083970187.1	TW86_RS02275	GCF_000967645.1	ATP-dependent DNA helicase	DEAD+DEAD_2+Helicase_C_2	Halomonas sp. S2151	Bacteria; Proteobacteria; Gammaproteobacteria; Oceanospirillales; Halomonadaceae; Halomonas
NZ_JXYB01000007.1	76	230132	231826	1	WP_045991235.1	TW86_RS02280	GCF_000967645.1	VRR-NUC domain-containing protein	FANC_SAP+VRR_NUC	Halomonas sp. S2151	Bacteria; Proteobacteria; Gammaproteobacteria; Oceanospirillales; Halomonadaceae; Halomonas
NZ_JXYB01000007.1	76	232255	233034	0	WP_045991236.1	TW86_RS02285	GCF_000967645.1	3-hydroxybutyrate dehydrogenase	adh_short_C2	Halomonas sp. S2151	Bacteria; Proteobacteria; Gammaproteobacteria; Oceanospirillales; Halomonadaceae; Halomonas
NZ_JXYB01000007.1	76	233156	234184	0	WP_045991237.1	TW86_RS02290	GCF_000967645.1	patatin-like phospholipase family protein	Patatin	Halomonas sp. S2151	Bacteria; Proteobacteria; Gammaproteobacteria; Oceanospirillales; Halomonadaceae; Halomonas
NZ_JXYB01000007.1	76	234443	234823	0	WP_052704215.1	TW86_RS02295	GCF_000967645.1	carboxymuconolactone decarboxylase family protein	CMD	Halomonas sp. S2151	Bacteria; Proteobacteria; Gammaproteobacteria; Oceanospirillales; Halomonadaceae; Halomonas
NZ_LASY01000187.1	77	110	1756	1	WP_046308479.1	RN22_RS24145	GCF_000973155.1	VRR-NUC domain-containing protein	TM+VRR_NUC	Grimontia sp. AD028	Bacteria; Proteobacteria; Gammaproteobacteria; Vibrionales; Vibrionaceae; Grimontia; unclassified Grimontia
NZ_LASY01000187.1	77	1914	3314	0	WP_082111465.1	RN22_RS24150	GCF_000973155.1	phosphatase PAP2 family protein	NUDIX+TM+PAP2+TM+TM+TM+TM	Grimontia sp. AD028	Bacteria; Proteobacteria; Gammaproteobacteria; Vibrionales; Vibrionaceae; Grimontia; unclassified Grimontia
NZ_LASY01000187.1	77	3473	6526	0	WP_046308481.1	RN22_RS24155	GCF_000973155.1	FAD-binding oxidoreductase	FAD_binding_4+FAD-oxidase_C+Fer4_8	Grimontia sp. AD028	Bacteria; Proteobacteria; Gammaproteobacteria; Vibrionales; Vibrionaceae; Grimontia; unclassified Grimontia
NZ_JIBT01000010.1	78	14142	15323	0	WP_048306164.1	CH74_RS03765	GCF_001039575.1	toxic anion resistance protein	TelA	Halomonas sp. PR-M31	Bacteria; Proteobacteria; Gammaproteobacteria; Oceanospirillales; Halomonadaceae; Halomonas
NZ_JIBT01000010.1	78	15378	16319	0	WP_048306142.1	CH74_RS03770	GCF_001039575.1	hypothetical protein	TM+TM+TM	Halomonas sp. PR-M31	Bacteria; Proteobacteria; Gammaproteobacteria; Oceanospirillales; Halomonadaceae; Halomonas
NZ_JIBT01000010.1	78	16959	19268	0	WP_048306144.1	CH74_RS03780	GCF_001039575.1	ATP-dependent DNA helicase	DEAD+DEAD_2+HBB+Helicase_C_2	Halomonas sp. PR-M31	Bacteria; Proteobacteria; Gammaproteobacteria; Oceanospirillales; Halomonadaceae; Halomonas
NZ_JIBT01000010.1	78	19265	20959	1	WP_048306145.1	CH74_RS03785	GCF_001039575.1	VRR-NUC domain-containing protein	FANC_SAP+VRR_NUC	Halomonas sp. PR-M31	Bacteria; Proteobacteria; Gammaproteobacteria; Oceanospirillales; Halomonadaceae; Halomonas
NZ_JIBT01000010.1	78	21027	21428	0	WP_216594709.1	CH74_RS03790	GCF_001039575.1	PIN domain-containing protein	PIN	Halomonas sp. PR-M31	Bacteria; Proteobacteria; Gammaproteobacteria; Oceanospirillales; Halomonadaceae; Halomonas
NZ_JIBT01000010.1	78	21437	21667	0	WP_048306147.1	CH74_RS03795	GCF_001039575.1	type II toxin-antitoxin system VapB family antitoxin	MazE_antitoxin	Halomonas sp. PR-M31	Bacteria; Proteobacteria; Gammaproteobacteria; Oceanospirillales; Halomonadaceae; Halomonas
NZ_JIBT01000010.1	78	21903	22424	0	WP_048306148.1	CH74_RS03800	GCF_001039575.1	iron transporter	SP+Iron_transport	Halomonas sp. PR-M31	Bacteria; Proteobacteria; Gammaproteobacteria; Oceanospirillales; Halomonadaceae; Halomonas
NZ_JYLD01000013.1	79	63934	65193	0	WP_048372033.1	TU84_RS19685	GCF_001043025.1	type II toxin-antitoxin system HipA family toxin	Couple_hipA+HipA_C	Pseudomonas helleri	Bacteria; Proteobacteria; Gammaproteobacteria; Pseudomonadales; Pseudomonadaceae; Pseudomonas
NZ_JYLD01000013.1	79	66443	67459	0	WP_048372037.1	TU84_RS19695	GCF_001043025.1	zinc-dependent alcohol dehydrogenase family protein	ADH_N+ADH_zinc_N	Pseudomonas helleri	Bacteria; Proteobacteria; Gammaproteobacteria; Pseudomonadales; Pseudomonadaceae; Pseudomonas
NZ_JYLD01000013.1	79	67778	69220	0	WP_048372039.1	TU84_RS19700	GCF_001043025.1	hypothetical protein		Pseudomonas helleri	Bacteria; Proteobacteria; Gammaproteobacteria; Pseudomonadales; Pseudomonadaceae; Pseudomonas
NZ_JYLD01000013.1	79	69378	71027	1	WP_048372156.1	TU84_RS19705	GCF_001043025.1	VRR-NUC domain-containing protein	FANC_SAP+TPR_19+VRR_NUC	Pseudomonas helleri	Bacteria; Proteobacteria; Gammaproteobacteria; Pseudomonadales; Pseudomonadaceae; Pseudomonas
NZ_JYLD01000013.1	79	71024	73276	0	WP_048372041.1	TU84_RS19710	GCF_001043025.1	ATP-dependent DNA helicase	DEAD+DEAD_2+HBB+Helicase_C_2	Pseudomonas helleri	Bacteria; Proteobacteria; Gammaproteobacteria; Pseudomonadales; Pseudomonadaceae; Pseudomonas
NZ_JYLD01000013.1	79	73328	73717	0	WP_048372043.1	TU84_RS19715	GCF_001043025.1	RidA family protein	Ribonuc_L-PSP	Pseudomonas helleri	Bacteria; Proteobacteria; Gammaproteobacteria; Pseudomonadales; Pseudomonadaceae; Pseudomonas
NZ_JYLD01000013.1	79	73734	74945	0	WP_048372044.1	TU84_RS19720	GCF_001043025.1	amino acid deaminase	Ala_racemase_N+D-ser_dehydrat	Pseudomonas helleri	Bacteria; Proteobacteria; Gammaproteobacteria; Pseudomonadales; Pseudomonadaceae; Pseudomonas
NZ_KE386491.1	80	683887	685116	0	WP_044170808.1	FLEMA_RS0104685	GCF_000427405.1	NAD(P)-binding protein	Lycopene_cycl	Flectobacillus major DSM 103	Bacteria; Bacteroidetes; Cytophagia; Cytophagales; Cytophagaceae; Flectobacillus
NZ_KE386491.1	80	685226	686485	0	WP_026994462.1	FLEMA_RS0104690	GCF_000427405.1	methionine adenosyltransferase	S-AdoMet_synt_N+S-AdoMet_synt_M+S-AdoMet_synt_C	Flectobacillus major DSM 103	Bacteria; Bacteroidetes; Cytophagia; Cytophagales; Cytophagaceae; Flectobacillus
NZ_KE386491.1	80	686638	686994	0	WP_044170810.1	FLEMA_RS67515	GCF_000427405.1	ribosome-associated translation inhibitor RaiA	Ribosomal_S30AE	Flectobacillus major DSM 103	Bacteria; Bacteroidetes; Cytophagia; Cytophagales; Cytophagaceae; Flectobacillus
NZ_KE386491.1	80	687410	689134	1	WP_052353951.1	FLEMA_RS0104700	GCF_000427405.1	VRR-NUC domain-containing protein	VRR_NUC	Flectobacillus major DSM 103	Bacteria; Bacteroidetes; Cytophagia; Cytophagales; Cytophagaceae; Flectobacillus
NZ_KE386491.1	80	689542	690729	0	WP_026994464.1	FLEMA_RS0104710	GCF_000427405.1	phosphoglycerate kinase	PGK	Flectobacillus major DSM 103	Bacteria; Bacteroidetes; Cytophagia; Cytophagales; Cytophagaceae; Flectobacillus
NZ_KE386491.1	80	690825	693344	0	WP_026994465.1	FLEMA_RS0104715	GCF_000427405.1	bifunctional UDP-N-acetylmuramoyl-tripeptide:D-alanyl-D-alanine ligase/alanine racemase	Mur_ligase+Mur_ligase_M+Mur_ligase_C+Ala_racemase_N+Ala_racemase_C	Flectobacillus major DSM 103	Bacteria; Bacteroidetes; Cytophagia; Cytophagales; Cytophagaceae; Flectobacillus
NZ_KE386491.1	80	693673	694455	0	WP_052353952.1	FLEMA_RS0104720	GCF_000427405.1	DeoR/GlpR family DNA-binding transcription regulator	HTH_DeoR+DeoRC	Flectobacillus major DSM 103	Bacteria; Bacteroidetes; Cytophagia; Cytophagales; Cytophagaceae; Flectobacillus
NZ_BBQQ01000009.1	81	178886	179101	0	WP_008568716.1	KF716C_RS14205	GCF_001294145.1	TOBE domain-containing protein	TOBE	Pseudomonas stutzeri	Bacteria; Proteobacteria; Gammaproteobacteria; Pseudomonadales; Pseudomonadaceae; Pseudomonas
NZ_BBQQ01000009.1	81	179141	179386	0	WP_043296751.1	KF716C_RS14210	GCF_001294145.1	hypothetical protein	SP	Pseudomonas stutzeri	Bacteria; Proteobacteria; Gammaproteobacteria; Pseudomonadales; Pseudomonadaceae; Pseudomonas
NZ_BBQQ01000009.1	81	179541	181802	0	WP_054094743.1	KF716C_RS14215	GCF_001294145.1	ATP-dependent DNA helicase	DEAD+DEAD_2+HBB+Helicase_C_2	Pseudomonas stutzeri	Bacteria; Proteobacteria; Gammaproteobacteria; Pseudomonadales; Pseudomonadaceae; Pseudomonas
NZ_BBQQ01000009.1	81	181799	183442	1	WP_054094744.1	KF716C_RS14220	GCF_001294145.1	VRR-NUC domain-containing protein	FANC_SAP+VRR_NUC	Pseudomonas stutzeri	Bacteria; Proteobacteria; Gammaproteobacteria; Pseudomonadales; Pseudomonadaceae; Pseudomonas
NZ_BBQQ01000009.1	81	183575	184963	0	WP_054094745.1	KF716C_RS14225	GCF_001294145.1	oxygen-independent coproporphyrinogen III oxidase	Radical_SAM+HemN_C	Pseudomonas stutzeri	Bacteria; Proteobacteria; Gammaproteobacteria; Pseudomonadales; Pseudomonadaceae; Pseudomonas
NZ_BBQQ01000009.1	81	185158	186780	0	WP_054094746.1	KF716C_RS14230	GCF_001294145.1	HAMP domain-containing methyl-accepting chemotaxis protein	SP+TM+HAMP+CheZ+MCPsignal	Pseudomonas stutzeri	Bacteria; Proteobacteria; Gammaproteobacteria; Pseudomonadales; Pseudomonadaceae; Pseudomonas
NZ_BBQQ01000009.1	81	187340	188176	0	WP_043296762.1	KF716C_RS14235	GCF_001294145.1	UTP--glucose-1-phosphate uridylyltransferase GalU	NTP_transferase	Pseudomonas stutzeri	Bacteria; Proteobacteria; Gammaproteobacteria; Pseudomonadales; Pseudomonadaceae; Pseudomonas
NZ_LIZK01000003.1	82	388505	388849	0	WP_004730279.1	AN168_RS10150	GCF_001306195.1	YajD family HNH nuclease	HNH	Vibrio splendidus	Bacteria; Proteobacteria; Gammaproteobacteria; Vibrionales; Vibrionaceae; Vibrio
NZ_LIZK01000003.1	82	389039	389419	0	WP_054547036.1	AN168_RS10155	GCF_001306195.1	hypothetical protein	SP+TM+TM+TM	Vibrio splendidus	Bacteria; Proteobacteria; Gammaproteobacteria; Vibrionales; Vibrionaceae; Vibrio
NZ_LIZK01000003.1	82	390014	391252	0	WP_017079765.1	AN168_RS10160	GCF_001306195.1	OFA family MFS transporter	MFS_1+MFS_1	Vibrio splendidus	Bacteria; Proteobacteria; Gammaproteobacteria; Vibrionales; Vibrionaceae; Vibrio
NZ_LIZK01000003.1	82	391310	392992	1	WP_054547037.1	AN168_RS10165	GCF_001306195.1	VRR-NUC domain-containing protein	FANC_SAP+VRR_NUC	Vibrio splendidus	Bacteria; Proteobacteria; Gammaproteobacteria; Vibrionales; Vibrionaceae; Vibrio
NZ_LIZK01000003.1	82	393150	395504	0	WP_054547038.1	AN168_RS10170	GCF_001306195.1	fatty acid cis/trans isomerase	SP+CTI	Vibrio splendidus	Bacteria; Proteobacteria; Gammaproteobacteria; Vibrionales; Vibrionaceae; Vibrio
NZ_LIZK01000003.1	82	395670	398684	0	WP_054547039.1	AN168_RS10175	GCF_001306195.1	TMAO reductase system sensor histidine kinase/response regulator TorS	4HB_MCP_1+TM+HAMP+HisKA+HATPase_c+Response_reg+Hpt	Vibrio splendidus	Bacteria; Proteobacteria; Gammaproteobacteria; Vibrionales; Vibrionaceae; Vibrio
NZ_LIZK01000003.1	82	398777	399805	0	WP_054547040.1	AN168_RS10180	GCF_001306195.1	TMAO reductase system periplasmic protein TorT	SP+Peripla_BP_1	Vibrio splendidus	Bacteria; Proteobacteria; Gammaproteobacteria; Vibrionales; Vibrionaceae; Vibrio
NZ_FCOC02000029.1	83	16057	17238	0	WP_060858695.1	AWB64_RS28125	GCF_001544455.2	glycosyltransferase	Glyco_trans_1_4	Caballeronia sordidicola	Bacteria; Proteobacteria; Betaproteobacteria; Burkholderiales; Burkholderiaceae; Caballeronia
NZ_FCOC02000029.1	83	17592	20789	0	WP_060858696.1	AWB64_RS28130	GCF_001544455.2	autotransporter outer membrane beta-barrel domain-containing protein	SP+PATR+PATR+AC_1+Autotransporter	Caballeronia sordidicola	Bacteria; Proteobacteria; Betaproteobacteria; Burkholderiales; Burkholderiaceae; Caballeronia
NZ_FCOC02000029.1	83	21018	21782	0	WP_060858697.1	AWB64_RS28135	GCF_001544455.2	SDR family oxidoreductase	adh_short	Caballeronia sordidicola	Bacteria; Proteobacteria; Betaproteobacteria; Burkholderiales; Burkholderiaceae; Caballeronia
NZ_FCOC02000029.1	83	21804	23486	1	WP_060858698.1	AWB64_RS28140	GCF_001544455.2	VRR-NUC domain-containing protein	FANC_SAP+VRR_NUC	Caballeronia sordidicola	Bacteria; Proteobacteria; Betaproteobacteria; Burkholderiales; Burkholderiaceae; Caballeronia
NZ_FCOC02000029.1	83	23736	25037	0	WP_060858735.1	AWB64_RS28145	GCF_001544455.2	UDP-N-acetylglucosamine 1-carboxyvinyltransferase	EPSP_synthase	Caballeronia sordidicola	Bacteria; Proteobacteria; Betaproteobacteria; Burkholderiales; Burkholderiaceae; Caballeronia
NZ_FCOC02000029.1	83	25395	26201	0	WP_060858699.1	AWB64_RS28150	GCF_001544455.2	transporter substrate-binding domain-containing protein	SP+SBP_bac_3	Caballeronia sordidicola	Bacteria; Proteobacteria; Betaproteobacteria; Burkholderiales; Burkholderiaceae; Caballeronia
NZ_FCOC02000029.1	83	26243	29329	0	WP_099050614.1	AWB64_RS28155	GCF_001544455.2	EAL domain-containing protein	SP+CHASE+TM+PAS_3+PAS_9+GGDEF+EAL	Caballeronia sordidicola	Bacteria; Proteobacteria; Betaproteobacteria; Burkholderiales; Burkholderiaceae; Caballeronia
NZ_BCUE01000015.1	84	78971	80314	0	WP_062461485.1	VME01S_RS17800	GCF_001591125.1	HAMP domain-containing histidine kinase	TM+TM+HAMP+HisKA+HATPase_c	Vibrio mediterranei NBRC 15635	Bacteria; Proteobacteria; Gammaproteobacteria; Vibrionales; Vibrionaceae; Vibrio
NZ_BCUE01000015.1	84	80379	81101	0	WP_062461488.1	VME01S_RS17805	GCF_001591125.1	oxygen-insensitive NADPH nitroreductase	Nitroreductase	Vibrio mediterranei NBRC 15635	Bacteria; Proteobacteria; Gammaproteobacteria; Vibrionales; Vibrionaceae; Vibrio
NZ_BCUE01000015.1	84	81657	82337	0	WP_062461491.1	VME01S_RS17815	GCF_001591125.1	MaoC family dehydratase	MaoC_dehydratas	Vibrio mediterranei NBRC 15635	Bacteria; Proteobacteria; Gammaproteobacteria; Vibrionales; Vibrionaceae; Vibrio
NZ_BCUE01000015.1	84	82393	84009	1	WP_065311642.1	VME01S_RS17820	GCF_001591125.1	VRR-NUC domain-containing protein	VRR_NUC	Vibrio mediterranei NBRC 15635	Bacteria; Proteobacteria; Gammaproteobacteria; Vibrionales; Vibrionaceae; Vibrio
NZ_BCUE01000015.1	84	84391	85443	0	WP_062461497.1	VME01S_RS17825	GCF_001591125.1	3-deoxy-7-phosphoheptulonate synthase AroG	DAHP_synth_1	Vibrio mediterranei NBRC 15635	Bacteria; Proteobacteria; Gammaproteobacteria; Vibrionales; Vibrionaceae; Vibrio
NZ_BCUE01000015.1	84	85581	85955	0	WP_096443849.1	VME01S_RS17830	GCF_001591125.1	hypothetical protein	SP	Vibrio mediterranei NBRC 15635	Bacteria; Proteobacteria; Gammaproteobacteria; Vibrionales; Vibrionaceae; Vibrio
NZ_BCUE01000015.1	84	86002	87108	0	WP_062461500.1	VME01S_RS17835	GCF_001591125.1	mechanosensitive ion channel family protein	TM+TM+TM+MS_channel	Vibrio mediterranei NBRC 15635	Bacteria; Proteobacteria; Gammaproteobacteria; Vibrionales; Vibrionaceae; Vibrio
NZ_LXHX01000036.1	85	8308	9078	0	WP_064196819.1	A6M55_RS05305	GCF_001649495.1	UDP-2,3-diacylglucosamine diphosphatase	Metallophos_2	Emticicia sp. MM	Bacteria; Bacteroidetes; Cytophagia; Cytophagales; Cytophagaceae; Emticicia; unclassified Emticicia
NZ_LXHX01000036.1	85	9307	9675	0	WP_015030301.1	A6M55_RS05310	GCF_001649495.1	response regulator	Response_reg	Emticicia sp. MM	Bacteria; Bacteroidetes; Cytophagia; Cytophagales; Cytophagaceae; Emticicia; unclassified Emticicia
NZ_LXHX01000036.1	85	9787	10551	0	WP_015030302.1	A6M55_RS05315	GCF_001649495.1	MBL fold metallo-hydrolase	Lactamase_B_2	Emticicia sp. MM	Bacteria; Bacteroidetes; Cytophagia; Cytophagales; Cytophagaceae; Emticicia; unclassified Emticicia
NZ_LXHX01000036.1	85	10616	12307	1	WP_064196820.1	A6M55_RS05320	GCF_001649495.1	VRR-NUC domain-containing protein	F_actin_bind+VRR_NUC	Emticicia sp. MM	Bacteria; Bacteroidetes; Cytophagia; Cytophagales; Cytophagaceae; Emticicia; unclassified Emticicia
NZ_LXHX01000036.1	85	12410	12679	0	WP_015030304.1	A6M55_RS05325	GCF_001649495.1	integration host factor subunit beta	Bac_DNA_binding	Emticicia sp. MM	Bacteria; Bacteroidetes; Cytophagia; Cytophagales; Cytophagaceae; Emticicia; unclassified Emticicia
NZ_LXHX01000036.1	85	12879	13595	0	WP_015030305.1	A6M55_RS05330	GCF_001649495.1	LytTR family DNA-binding domain-containing protein	Response_reg+LytTR	Emticicia sp. MM	Bacteria; Bacteroidetes; Cytophagia; Cytophagales; Cytophagaceae; Emticicia; unclassified Emticicia
NZ_LXHX01000036.1	85	13613	15460	0	WP_064196821.1	A6M55_RS05335	GCF_001649495.1	HAMP domain-containing histidine kinase	SP+TM+HisKA+HATPase_c	Emticicia sp. MM	Bacteria; Bacteroidetes; Cytophagia; Cytophagales; Cytophagaceae; Emticicia; unclassified Emticicia
NZ_MAUJ01000001.1	86	445033	445878	0	WP_065788743.1	A7985_RS01905	GCF_001696455.1	alpha/beta fold hydrolase	Hydrolase_4	Pseudoalteromonas luteoviolacea	Bacteria; Proteobacteria; Gammaproteobacteria; Alteromonadales; Pseudoalteromonadaceae; Pseudoalteromonas
NZ_MAUJ01000001.1	86	445963	447180	0	WP_065788744.1	A7985_RS01910	GCF_001696455.1	ABC transporter substrate-binding protein	SP+Peripla_BP_6	Pseudoalteromonas luteoviolacea	Bacteria; Proteobacteria; Gammaproteobacteria; Alteromonadales; Pseudoalteromonadaceae; Pseudoalteromonas
NZ_MAUJ01000001.1	86	447177	450500	0	WP_065788745.1	A7985_RS01915	GCF_001696455.1	response regulator	SP+TM+PAS_3+PAS_9+HisKA+HATPase_c+Response_reg+Response_reg	Pseudoalteromonas luteoviolacea	Bacteria; Proteobacteria; Gammaproteobacteria; Alteromonadales; Pseudoalteromonadaceae; Pseudoalteromonas
NZ_MAUJ01000001.1	86	450571	452721	1	WP_065788746.1	A7985_RS01920	GCF_001696455.1	VRR-NUC domain-containing protein	VRR_NUC+RNase_T	Pseudoalteromonas luteoviolacea	Bacteria; Proteobacteria; Gammaproteobacteria; Alteromonadales; Pseudoalteromonadaceae; Pseudoalteromonas
NZ_MAUJ01000001.1	86	452770	453150	0	WP_141685248.1	A7985_RS01925	GCF_001696455.1	DUF1294 domain-containing protein	TM+TM+DUF1294+TM	Pseudoalteromonas luteoviolacea	Bacteria; Proteobacteria; Gammaproteobacteria; Alteromonadales; Pseudoalteromonadaceae; Pseudoalteromonas
NZ_MAUJ01000001.1	86	453203	455329	0	WP_176716707.1	A7985_RS01930	GCF_001696455.1	cation:dicarboxylase symporter family transporter	SDF+TM+TM+SBP_bac_3	Pseudoalteromonas luteoviolacea	Bacteria; Proteobacteria; Gammaproteobacteria; Alteromonadales; Pseudoalteromonadaceae; Pseudoalteromonas
NZ_MAUJ01000001.1	86	455578	456072	0	WP_063372505.1	A7985_RS01935	GCF_001696455.1	malate synthase		Pseudoalteromonas luteoviolacea	Bacteria; Proteobacteria; Gammaproteobacteria; Alteromonadales; Pseudoalteromonadaceae; Pseudoalteromonas
NZ_MIQO01000133.1	87	11965	13818	0	WP_069492147.1	BBL83_RS18575	GCF_001726255.1	M48 family metallopeptidase	TM+TM+Peptidase_M48	Vibrio parahaemolyticus	Bacteria; Proteobacteria; Gammaproteobacteria; Vibrionales; Vibrionaceae; Vibrio
NZ_MIQO01000133.1	87	13973	14329	0	WP_069492148.1	BBL83_RS18580	GCF_001726255.1	NADH:ubiquinone oxidoreductase	SP+TM+TM+TM	Vibrio parahaemolyticus	Bacteria; Proteobacteria; Gammaproteobacteria; Vibrionales; Vibrionaceae; Vibrio
NZ_MIQO01000133.1	87	14905	16137	0	WP_069492179.1	BBL83_RS18585	GCF_001726255.1	OFA family MFS transporter	MFS_1+MFS_1	Vibrio parahaemolyticus	Bacteria; Proteobacteria; Gammaproteobacteria; Vibrionales; Vibrionaceae; Vibrio
NZ_MIQO01000133.1	87	16206	17843	1	WP_069492149.1	BBL83_RS18590	GCF_001726255.1	VRR-NUC domain-containing protein	FANC_SAP+VRR_NUC	Vibrio parahaemolyticus	Bacteria; Proteobacteria; Gammaproteobacteria; Vibrionales; Vibrionaceae; Vibrio
NZ_MIQO01000133.1	87	17840	18889	0	WP_069492180.1	BBL83_RS18595	GCF_001726255.1	tetratricopeptide repeat protein	SP+HEAT_2+TPR_19	Vibrio parahaemolyticus	Bacteria; Proteobacteria; Gammaproteobacteria; Vibrionales; Vibrionaceae; Vibrio
NZ_MIQO01000133.1	87	18977	20299	0	WP_069492150.1	BBL83_RS18600	GCF_001726255.1	anaerobic sulfatase maturase	Radical_SAM+SPASM	Vibrio parahaemolyticus	Bacteria; Proteobacteria; Gammaproteobacteria; Vibrionales; Vibrionaceae; Vibrio
NZ_MIQO01000133.1	87	20678	21661	0	WP_069492151.1	BBL83_RS18605	GCF_001726255.1	haloacid dehalogenase-like hydrolase	SP+HAD	Vibrio parahaemolyticus	Bacteria; Proteobacteria; Gammaproteobacteria; Vibrionales; Vibrionaceae; Vibrio
NZ_MDGT01000003.1	88	76225	76779	0	WP_071462851.1	BFR57_RS04470	GCF_001870515.1	Sua5/YciO/YrdC/YwlC family protein	Sua5_yciO_yrdC	Idiomarina sp. MD25a	Bacteria; Proteobacteria; Gammaproteobacteria; Alteromonadales; Idiomarinaceae; Idiomarina
NZ_MDGT01000003.1	88	76793	77722	0	WP_071463832.1	BFR57_RS04475	GCF_001870515.1	oxygen-dependent coproporphyrinogen oxidase	Coprogen_oxidas	Idiomarina sp. MD25a	Bacteria; Proteobacteria; Gammaproteobacteria; Alteromonadales; Idiomarinaceae; Idiomarina
NZ_MDGT01000003.1	88	77715	78536	0	WP_143441045.1	BFR57_RS04480	GCF_001870515.1	shikimate dehydrogenase	Shikimate_dh_N+Shikimate_DH+SDH_C	Idiomarina sp. MD25a	Bacteria; Proteobacteria; Gammaproteobacteria; Alteromonadales; Idiomarinaceae; Idiomarina
NZ_MDGT01000003.1	88	78519	80141	1	WP_071462853.1	BFR57_RS04485	GCF_001870515.1	VRR-NUC domain-containing protein	VRR_NUC	Idiomarina sp. MD25a	Bacteria; Proteobacteria; Gammaproteobacteria; Alteromonadales; Idiomarinaceae; Idiomarina
NZ_MDGT01000003.1	88	80550	83324	0	WP_071462854.1	BFR57_RS04490	GCF_001870515.1	DNA polymerase I	5_3_exonuc_N+5_3_exonuc+DNA_pol_A_exo1+DNA_pol_A	Idiomarina sp. MD25a	Bacteria; Proteobacteria; Gammaproteobacteria; Alteromonadales; Idiomarinaceae; Idiomarina
NZ_MDGT01000003.1	88	83449	84372	0	WP_071462855.1	BFR57_RS04495	GCF_001870515.1	EamA family transporter	EamA+EamA	Idiomarina sp. MD25a	Bacteria; Proteobacteria; Gammaproteobacteria; Alteromonadales; Idiomarinaceae; Idiomarina
NZ_MDGT01000003.1	88	84362	85009	0	WP_071463833.1	BFR57_RS04500	GCF_001870515.1	ribosome biogenesis GTP-binding protein YihA/YsxC	MMR_HSR1	Idiomarina sp. MD25a	Bacteria; Proteobacteria; Gammaproteobacteria; Alteromonadales; Idiomarinaceae; Idiomarina
NZ_MORL01000014.1	89	122180	122629	0	WP_071505174.1	BLX24_RS21075	GCF_001870735.1	nuclear transport factor 2 family protein	SP+Lumazine_bd_2	Arsenicibacter rosenii	Bacteria; Bacteroidetes; Cytophagia; Cytophagales; Cytophagaceae; Arsenicibacter
NZ_MORL01000014.1	89	122700	123965	0	WP_071505199.1	BLX24_RS21080	GCF_001870735.1	hypothetical protein	TM+TM+TM+TM+TM+TM+TM+TM+TM+TM	Arsenicibacter rosenii	Bacteria; Bacteroidetes; Cytophagia; Cytophagales; Cytophagaceae; Arsenicibacter
NZ_MORL01000014.1	89	124017	124973	0	WP_071505175.1	BLX24_RS21085	GCF_001870735.1	DUF2157 domain-containing protein	DUF2157+TM+TM+TM+TM+TM+TM	Arsenicibacter rosenii	Bacteria; Bacteroidetes; Cytophagia; Cytophagales; Cytophagaceae; Arsenicibacter
NZ_MORL01000014.1	89	125085	126776	1	WP_071505176.1	BLX24_RS21090	GCF_001870735.1	VRR-NUC domain-containing protein	VRR_NUC	Arsenicibacter rosenii	Bacteria; Bacteroidetes; Cytophagia; Cytophagales; Cytophagaceae; Arsenicibacter
NZ_MORL01000014.1	89	126762	127145	0	WP_071505177.1	BLX24_RS21095	GCF_001870735.1	type II toxin-antitoxin system VapC family toxin	PIN	Arsenicibacter rosenii	Bacteria; Bacteroidetes; Cytophagia; Cytophagales; Cytophagaceae; Arsenicibacter
NZ_MORL01000014.1	89	127147	127368	0	WP_071505178.1	BLX24_RS21100	GCF_001870735.1	DUF2281 domain-containing protein	DUF2281	Arsenicibacter rosenii	Bacteria; Bacteroidetes; Cytophagia; Cytophagales; Cytophagaceae; Arsenicibacter
NZ_MORL01000014.1	89	127638	130649	0	WP_143092742.1	BLX24_RS21105	GCF_001870735.1	hypothetical protein		Arsenicibacter rosenii	Bacteria; Bacteroidetes; Cytophagia; Cytophagales; Cytophagaceae; Arsenicibacter
NZ_FQVA01000001.1	90	279480	280910	0	WP_073270645.1	BUC36_RS01175	GCF_900129095.1	aldehyde dehydrogenase family protein	Aldedh	Microbulbifer donghaiensis	Bacteria; Proteobacteria; Gammaproteobacteria; Cellvibrionales; Microbulbiferaceae; Microbulbifer
NZ_FQVA01000001.1	90	280948	281760	0	WP_073270647.1	BUC36_RS01180	GCF_900129095.1	hypothetical protein	LPD1	Microbulbifer donghaiensis	Bacteria; Proteobacteria; Gammaproteobacteria; Cellvibrionales; Microbulbiferaceae; Microbulbifer
NZ_FQVA01000001.1	90	281875	284391	0	WP_073270649.1	BUC36_RS01185	GCF_900129095.1	ATP-dependent DNA helicase	PDDEXK_1+DEAD+DEAD_2+Helicase_C_2	Microbulbifer donghaiensis	Bacteria; Proteobacteria; Gammaproteobacteria; Cellvibrionales; Microbulbiferaceae; Microbulbifer
NZ_FQVA01000001.1	90	284397	286091	1	WP_073270651.1	BUC36_RS01190	GCF_900129095.1	VRR-NUC domain-containing protein	VRR_NUC	Microbulbifer donghaiensis	Bacteria; Proteobacteria; Gammaproteobacteria; Cellvibrionales; Microbulbiferaceae; Microbulbifer
NZ_FQVA01000001.1	90	286638	288332	0	WP_073270653.1	BUC36_RS01195	GCF_900129095.1	GNAT family N-acetyltransferase	Acetyltransf_6	Microbulbifer donghaiensis	Bacteria; Proteobacteria; Gammaproteobacteria; Cellvibrionales; Microbulbiferaceae; Microbulbifer
NZ_FQVA01000001.1	90	288430	289089	0	WP_073274394.1	BUC36_RS01200	GCF_900129095.1	peroxiredoxin	AhpC-TSA+1-cysPrx_C	Microbulbifer donghaiensis	Bacteria; Proteobacteria; Gammaproteobacteria; Cellvibrionales; Microbulbiferaceae; Microbulbifer
NZ_FQVA01000001.1	90	289406	290251	0	WP_073270655.1	BUC36_RS01205	GCF_900129095.1	sterol desaturase family protein	TM+TM+FA_hydroxylase	Microbulbifer donghaiensis	Bacteria; Proteobacteria; Gammaproteobacteria; Cellvibrionales; Microbulbiferaceae; Microbulbifer
NZ_CP017810.1	91	1110667	1113015	0	WP_075273001.1	CN03_RS05050	GCF_001932535.1	ATP-dependent helicase	UvrD-helicase+UvrD_C	Thalassolituus oleivorans	Bacteria; Proteobacteria; Gammaproteobacteria; Oceanospirillales; Oceanospirillaceae; Thalassolituus
NZ_CP017810.1	91	1113209	1113694	0	WP_015487769.1	CN03_RS05055	GCF_001932535.1	peptidylprolyl isomerase	FKBP_C	Thalassolituus oleivorans	Bacteria; Proteobacteria; Gammaproteobacteria; Oceanospirillales; Oceanospirillaceae; Thalassolituus
NZ_CP017810.1	91	1114127	1114339	0	WP_015487768.1	CN03_RS05060	GCF_001932535.1	glycine zipper family protein	SP	Thalassolituus oleivorans	Bacteria; Proteobacteria; Gammaproteobacteria; Oceanospirillales; Oceanospirillaceae; Thalassolituus
NZ_CP017810.1	91	1114542	1116317	1	WP_075273002.1	CN03_RS05065	GCF_001932535.1	VRR-NUC domain-containing protein	VRR_NUC	Thalassolituus oleivorans	Bacteria; Proteobacteria; Gammaproteobacteria; Oceanospirillales; Oceanospirillaceae; Thalassolituus
NZ_CP017810.1	91	1116325	1116702	0	WP_015487766.1	CN03_RS05070	GCF_001932535.1	DUF369 domain-containing protein	Cyclophil_like	Thalassolituus oleivorans	Bacteria; Proteobacteria; Gammaproteobacteria; Oceanospirillales; Oceanospirillaceae; Thalassolituus
NZ_CP017810.1	91	1116794	1118491	0	WP_075273003.1	CN03_RS05075	GCF_001932535.1	2-isopropylmalate synthase	HMGL-like+LeuA_dimer	Thalassolituus oleivorans	Bacteria; Proteobacteria; Gammaproteobacteria; Oceanospirillales; Oceanospirillaceae; Thalassolituus
NZ_CP017810.1	91	1118802	1119305	0	WP_015487764.1	CN03_RS05080	GCF_001932535.1	Lrp/AsnC family transcriptional regulator	HTH_24+AsnC_trans_reg	Thalassolituus oleivorans	Bacteria; Proteobacteria; Gammaproteobacteria; Oceanospirillales; Oceanospirillaceae; Thalassolituus
NZ_MUFG01000002.1	92	49144	49299	0	WP_158011776.1	BZG78_RS15375	GCF_001996065.1	hypothetical protein	SP+TM	Salinivibrio sp. MA351	Bacteria; Proteobacteria; Gammaproteobacteria; Vibrionales; Vibrionaceae; Salinivibrio; unclassified Salinivibrio
NZ_MUFG01000002.1	92	49368	52460	0	WP_077660194.1	BZG78_RS01585	GCF_001996065.1	FAD-binding oxidoreductase	FAD_binding_4+FAD-oxidase_C+Fer4_8	Salinivibrio sp. MA351	Bacteria; Proteobacteria; Gammaproteobacteria; Vibrionales; Vibrionaceae; Salinivibrio; unclassified Salinivibrio
NZ_MUFG01000002.1	92	52588	54069	0	WP_199877149.1	BZG78_RS15365	GCF_001996065.1	phosphatase PAP2 family protein	SP+NUDIX+TM+PAP2+TM+TM+TM+TM	Salinivibrio sp. MA351	Bacteria; Proteobacteria; Gammaproteobacteria; Vibrionales; Vibrionaceae; Salinivibrio; unclassified Salinivibrio
NZ_MUFG01000002.1	92	54118	55749	1	WP_077660195.1	BZG78_RS01600	GCF_001996065.1	VRR-NUC domain-containing protein	FANC_SAP+TM+VRR_NUC	Salinivibrio sp. MA351	Bacteria; Proteobacteria; Gammaproteobacteria; Vibrionales; Vibrionaceae; Salinivibrio; unclassified Salinivibrio
NZ_MUFG01000002.1	92	55794	56534	0	WP_021022776.1	BZG78_RS01605	GCF_001996065.1	flagellar brake protein	YcgR_2+PilZ	Salinivibrio sp. MA351	Bacteria; Proteobacteria; Gammaproteobacteria; Vibrionales; Vibrionaceae; Salinivibrio; unclassified Salinivibrio
NZ_MUFG01000002.1	92	56699	57985	0	WP_077660196.1	BZG78_RS01610	GCF_001996065.1	DUF945 family protein	DUF945	Salinivibrio sp. MA351	Bacteria; Proteobacteria; Gammaproteobacteria; Vibrionales; Vibrionaceae; Salinivibrio; unclassified Salinivibrio
NZ_MUFG01000002.1	92	58245	60200	0	WP_077660197.1	BZG78_RS01615	GCF_001996065.1	cyclic nucleotide-binding domain-containing protein	cNMP_binding+HisKA+HATPase_c	Salinivibrio sp. MA351	Bacteria; Proteobacteria; Gammaproteobacteria; Vibrionales; Vibrionaceae; Salinivibrio; unclassified Salinivibrio
NZ_CP021323.1	93	3444646	3445407	0	WP_086623068.1	B9G99_RS15990	GCF_002155145.1	SDR family oxidoreductase	adh_short_C2	Kushneria konosiri	Bacteria; Proteobacteria; Gammaproteobacteria; Oceanospirillales; Halomonadaceae; Kushneria
NZ_CP021323.1	93	3445468	3446406	0	WP_086623069.1	B9G99_RS15995	GCF_002155145.1	serine O-acetyltransferase	Hexapep+Hexapep	Kushneria konosiri	Bacteria; Proteobacteria; Gammaproteobacteria; Oceanospirillales; Halomonadaceae; Kushneria
NZ_CP021323.1	93	3446636	3448957	0	WP_227875850.1	B9G99_RS16000	GCF_002155145.1	ATP-dependent DNA helicase	DEAD+DEAD_2+HBB+Helicase_C_2	Kushneria konosiri	Bacteria; Proteobacteria; Gammaproteobacteria; Oceanospirillales; Halomonadaceae; Kushneria
NZ_CP021323.1	93	3448954	3450675	1	WP_086623071.1	B9G99_RS16005	GCF_002155145.1	VRR-NUC domain-containing protein	FANC_SAP+VRR_NUC	Kushneria konosiri	Bacteria; Proteobacteria; Gammaproteobacteria; Oceanospirillales; Halomonadaceae; Kushneria
NZ_CP021323.1	93	3450807	3451604	0	WP_086623072.1	B9G99_RS16010	GCF_002155145.1	transporter substrate-binding domain-containing protein	SP+SBP_bac_3	Kushneria konosiri	Bacteria; Proteobacteria; Gammaproteobacteria; Oceanospirillales; Halomonadaceae; Kushneria
NZ_CP021323.1	93	3451703	3452821	0	WP_086623073.1	B9G99_RS16015	GCF_002155145.1	M14 family metallopeptidase	AstE_AspA	Kushneria konosiri	Bacteria; Proteobacteria; Gammaproteobacteria; Oceanospirillales; Halomonadaceae; Kushneria
NZ_CP021323.1	93	3452986	3453237	0	WP_086623074.1	B9G99_RS16020	GCF_002155145.1	CsbD family protein	CsbD+DUF883_C	Kushneria konosiri	Bacteria; Proteobacteria; Gammaproteobacteria; Oceanospirillales; Halomonadaceae; Kushneria
NZ_MXQF01000009.1	94	17848	19518	0	WP_087532335.1	B5G52_RS09005	GCF_002165575.1	choline dehydrogenase	GMC_oxred_N+GMC_oxred_C	Pseudoalteromonas sp. A601	Bacteria; Proteobacteria; Gammaproteobacteria; Alteromonadales; Pseudoalteromonadaceae; Pseudoalteromonas
NZ_MXQF01000009.1	94	19518	20981	0	WP_087532478.1	B5G52_RS09010	GCF_002165575.1	betaine-aldehyde dehydrogenase	Aldedh	Pseudoalteromonas sp. A601	Bacteria; Proteobacteria; Gammaproteobacteria; Alteromonadales; Pseudoalteromonadaceae; Pseudoalteromonas
NZ_MXQF01000009.1	94	20983	21573	0	WP_087532336.1	B5G52_RS09015	GCF_002165575.1	transcriptional regulator BetI	TetR_N+TetR_C_6	Pseudoalteromonas sp. A601	Bacteria; Proteobacteria; Gammaproteobacteria; Alteromonadales; Pseudoalteromonadaceae; Pseudoalteromonas
NZ_MXQF01000009.1	94	21994	24144	1	WP_087532337.1	B5G52_RS09020	GCF_002165575.1	VRR-NUC domain-containing protein	DUF2987+VRR_NUC+RNase_T	Pseudoalteromonas sp. A601	Bacteria; Proteobacteria; Gammaproteobacteria; Alteromonadales; Pseudoalteromonadaceae; Pseudoalteromonas
NZ_MXQF01000009.1	94	24234	25013	0	WP_087532338.1	B5G52_RS09025	GCF_002165575.1	DUF2189 domain-containing protein	TM+DUF2189+TM+TM	Pseudoalteromonas sp. A601	Bacteria; Proteobacteria; Gammaproteobacteria; Alteromonadales; Pseudoalteromonadaceae; Pseudoalteromonas
NZ_MXQF01000009.1	94	25018	25992	0	WP_087532339.1	B5G52_RS09030	GCF_002165575.1	GNAT family N-acetyltransferase	Acetyltransf_1	Pseudoalteromonas sp. A601	Bacteria; Proteobacteria; Gammaproteobacteria; Alteromonadales; Pseudoalteromonadaceae; Pseudoalteromonas
NZ_MXQF01000009.1	94	26098	28326	0	WP_087532340.1	B5G52_RS09035	GCF_002165575.1	TonB-dependent receptor	SP+Plug+TonB_dep_Rec	Pseudoalteromonas sp. A601	Bacteria; Proteobacteria; Gammaproteobacteria; Alteromonadales; Pseudoalteromonadaceae; Pseudoalteromonas
NZ_BDAD01000029.1	95	342	2624	0	WP_084314724.1	PJI01S_RS22875	GCF_002091655.1	ATP-dependent DNA helicase	DEAD+DEAD_2+HBB+Helicase_C_2	Pseudomonas jinjuensis NBRC 103047	Bacteria; Proteobacteria; Gammaproteobacteria; Pseudomonadales; Pseudomonadaceae; Pseudomonas
NZ_BDAD01000029.1	95	2621	4267	1	WP_090416049.1	PJI01S_RS22880	GCF_002091655.1	VRR-NUC domain-containing protein	FANC_SAP+VRR_NUC	Pseudomonas jinjuensis NBRC 103047	Bacteria; Proteobacteria; Gammaproteobacteria; Pseudomonadales; Pseudomonadaceae; Pseudomonas
NZ_BDAD01000029.1	95	4443	5258	0	WP_084314726.1	PJI01S_RS22885	GCF_002091655.1	gamma-glutamyl-gamma-aminobutyrate hydrolase family protein	Peptidase_C26	Pseudomonas jinjuensis NBRC 103047	Bacteria; Proteobacteria; Gammaproteobacteria; Pseudomonadales; Pseudomonadaceae; Pseudomonas
NZ_BDAD01000029.1	95	5580	6227	0	WP_084314727.1	PJI01S_RS22890	GCF_002091655.1	cupin domain-containing protein	Cupin_7+Cupin_7	Pseudomonas jinjuensis NBRC 103047	Bacteria; Proteobacteria; Gammaproteobacteria; Pseudomonadales; Pseudomonadaceae; Pseudomonas
NZ_BDAD01000029.1	95	6271	6501	0	WP_084314728.1	PJI01S_RS22895	GCF_002091655.1	hypothetical protein		Pseudomonas jinjuensis NBRC 103047	Bacteria; Proteobacteria; Gammaproteobacteria; Pseudomonadales; Pseudomonadaceae; Pseudomonas
NZ_FOYD01000004.1	96	71531	71857	0	WP_090538683.1	BM046_RS07580	GCF_900115905.1	hypothetical protein		Pseudomonas formosensis	Bacteria; Proteobacteria; Gammaproteobacteria; Pseudomonadales; Pseudomonadaceae; Pseudomonas
NZ_FOYD01000004.1	96	72029	72919	0	WP_090538496.1	BM046_RS07585	GCF_900115905.1	DMT family transporter	EamA+EamA	Pseudomonas formosensis	Bacteria; Proteobacteria; Gammaproteobacteria; Pseudomonadales; Pseudomonadaceae; Pseudomonas
NZ_FOYD01000004.1	96	72931	75240	0	WP_090538497.1	BM046_RS07590	GCF_900115905.1	ATP-dependent DNA helicase	DEAD+DEAD_2+HBB+Helicase_C_2	Pseudomonas formosensis	Bacteria; Proteobacteria; Gammaproteobacteria; Pseudomonadales; Pseudomonadaceae; Pseudomonas
NZ_FOYD01000004.1	96	75237	76886	1	WP_090538498.1	BM046_RS07595	GCF_900115905.1	VRR-NUC domain-containing protein	FANC_SAP+VRR_NUC	Pseudomonas formosensis	Bacteria; Proteobacteria; Gammaproteobacteria; Pseudomonadales; Pseudomonadaceae; Pseudomonas
NZ_FOYD01000004.1	96	76956	79115	0	WP_090538499.1	BM046_RS07600	GCF_900115905.1	heavy metal translocating P-type ATPase	HMA+TM+TM+TM+TM+E1-E2_ATPase+Hydrolase+TM+TM	Pseudomonas formosensis	Bacteria; Proteobacteria; Gammaproteobacteria; Pseudomonadales; Pseudomonadaceae; Pseudomonas
NZ_FOYD01000004.1	96	79188	79622	0	WP_090538500.1	BM046_RS07605	GCF_900115905.1	Cd(II)/Pb(II)-responsive transcriptional regulator	MerR_1+MerR-DNA-bind	Pseudomonas formosensis	Bacteria; Proteobacteria; Gammaproteobacteria; Pseudomonadales; Pseudomonadaceae; Pseudomonas
NZ_FOYD01000004.1	96	79626	80132	0	WP_090538501.1	BM046_RS07610	GCF_900115905.1	ankyrin repeat domain-containing protein	Ank_2+Ank_2	Pseudomonas formosensis	Bacteria; Proteobacteria; Gammaproteobacteria; Pseudomonadales; Pseudomonadaceae; Pseudomonas
NZ_CP022528.1	97	788450	788959	0	WP_063505053.1	CHH26_RS03935	GCF_002237615.1	GIY-YIG nuclease family protein	T5orf172	Qipengyuania flava	Bacteria; Proteobacteria; Alphaproteobacteria; Sphingomonadales; Erythrobacteraceae; Qipengyuania
NZ_CP022528.1	97	789232	789702	0	WP_157726781.1	CHH26_RS03940	GCF_002237615.1	DUF4065 domain-containing protein	DUF4065	Qipengyuania flava	Bacteria; Proteobacteria; Alphaproteobacteria; Sphingomonadales; Erythrobacteraceae; Qipengyuania
NZ_CP022528.1	97	789719	790120	0	WP_156493974.1	CHH26_RS03945	GCF_002237615.1	hypothetical protein		Qipengyuania flava	Bacteria; Proteobacteria; Alphaproteobacteria; Sphingomonadales; Erythrobacteraceae; Qipengyuania
NZ_CP022528.1	97	790156	791847	1	WP_094062564.1	CHH26_RS03950	GCF_002237615.1	VRR-NUC domain-containing protein	TPR_2+VRR_NUC	Qipengyuania flava	Bacteria; Proteobacteria; Alphaproteobacteria; Sphingomonadales; Erythrobacteraceae; Qipengyuania
NZ_CP022528.1	97	791866	792156	0	WP_082835506.1	CHH26_RS03955	GCF_002237615.1	excalibur calcium-binding domain-containing protein	SP+Excalibur	Qipengyuania flava	Bacteria; Proteobacteria; Alphaproteobacteria; Sphingomonadales; Erythrobacteraceae; Qipengyuania
NZ_CP022528.1	97	792815	793759	0	WP_094062565.1	CHH26_RS03965	GCF_002237615.1	hypothetical protein		Qipengyuania flava	Bacteria; Proteobacteria; Alphaproteobacteria; Sphingomonadales; Erythrobacteraceae; Qipengyuania
NZ_CP022528.1	97	793795	794571	0	WP_146029769.1	CHH26_RS03970	GCF_002237615.1	hypothetical protein		Qipengyuania flava	Bacteria; Proteobacteria; Alphaproteobacteria; Sphingomonadales; Erythrobacteraceae; Qipengyuania
NZ_NMPS01000206.1	98	8399	10708	0	WP_094814684.1	BWI93_RS20305	GCF_002261125.1	5-methyltetrahydropteroyltriglutamate-- homocysteine S-methyltransferase	Meth_synt_1+Meth_synt_2	Siphonobacter sp. BAB-5385	Bacteria; Bacteroidetes; Cytophagia; Cytophagales; Cytophagaceae; Siphonobacter; unclassified Siphonobacter
NZ_NMPS01000206.1	98	10828	11214	0	WP_094814686.1	BWI93_RS20310	GCF_002261125.1	acyl-CoA thioesterase	4HBT	Siphonobacter sp. BAB-5385	Bacteria; Bacteroidetes; Cytophagia; Cytophagales; Cytophagaceae; Siphonobacter; unclassified Siphonobacter
NZ_NMPS01000206.1	98	11376	11582	0	WP_094814688.1	BWI93_RS20315	GCF_002261125.1	cysteine-rich CWC family protein	Cys_rich_CWC	Siphonobacter sp. BAB-5385	Bacteria; Bacteroidetes; Cytophagia; Cytophagales; Cytophagaceae; Siphonobacter; unclassified Siphonobacter
NZ_NMPS01000206.1	98	11686	13371	1	WP_094814690.1	BWI93_RS20320	GCF_002261125.1	VRR-NUC domain-containing protein	VRR_NUC	Siphonobacter sp. BAB-5385	Bacteria; Bacteroidetes; Cytophagia; Cytophagales; Cytophagaceae; Siphonobacter; unclassified Siphonobacter
NZ_NEVU01000002.1	99	974659	977010	0	WP_094812733.1	CAL22_RS10070	GCF_002261355.1	DNA ligase D	LigD_N+DNA_ligase_A_M+DNA_ligase_A_C	Bordetella genomosp. 12	Bacteria; Proteobacteria; Betaproteobacteria; Burkholderiales; Alcaligenaceae; Bordetella
NZ_NEVU01000002.1	99	977012	977962	0	WP_094812735.1	CAL22_RS10075	GCF_002261355.1	Ku protein	Ku	Bordetella genomosp. 12	Bacteria; Proteobacteria; Betaproteobacteria; Burkholderiales; Alcaligenaceae; Bordetella
NZ_NEVU01000002.1	99	978220	978531	0	WP_094812737.1	CAL22_RS10080	GCF_002261355.1	hypothetical protein		Bordetella genomosp. 12	Bacteria; Proteobacteria; Betaproteobacteria; Burkholderiales; Alcaligenaceae; Bordetella
NZ_NEVU01000002.1	99	978817	980433	1	WP_094812739.1	CAL22_RS10085	GCF_002261355.1	VRR-NUC domain-containing protein	FANC_SAP+VRR_NUC	Bordetella genomosp. 12	Bacteria; Proteobacteria; Betaproteobacteria; Burkholderiales; Alcaligenaceae; Bordetella
NZ_NEVU01000002.1	99	980430	982667	0	WP_094812741.1	CAL22_RS10090	GCF_002261355.1	ATP-dependent DNA helicase	DEAD+DEAD_2+HBB+Helicase_C_2	Bordetella genomosp. 12	Bacteria; Proteobacteria; Betaproteobacteria; Burkholderiales; Alcaligenaceae; Bordetella
NZ_NEVU01000002.1	99	982805	984049	0	WP_208621977.1	CAL22_RS10095	GCF_002261355.1	DUF445 family protein	SP+DUF445	Bordetella genomosp. 12	Bacteria; Proteobacteria; Betaproteobacteria; Burkholderiales; Alcaligenaceae; Bordetella
NZ_NEVU01000002.1	99	984062	984775	0	WP_094813581.1	CAL22_RS10100	GCF_002261355.1	MgtC/SapB family protein	MgtC	Bordetella genomosp. 12	Bacteria; Proteobacteria; Betaproteobacteria; Burkholderiales; Alcaligenaceae; Bordetella
NZ_NEVQ01000013.1	100	498500	499000	0	WP_094821333.1	CAL20_RS12595	GCF_002261185.1	TRAP transporter small permease	TM+DctQ	Bordetella genomosp. 4	Bacteria; Proteobacteria; Betaproteobacteria; Burkholderiales; Alcaligenaceae; Bordetella
NZ_NEVQ01000013.1	100	498993	500294	0	WP_094838019.1	CAL20_RS12600	GCF_002261185.1	TRAP transporter large permease subunit	DctM	Bordetella genomosp. 4	Bacteria; Proteobacteria; Betaproteobacteria; Burkholderiales; Alcaligenaceae; Bordetella
NZ_NEVQ01000013.1	100	500325	502625	0	WP_094838020.1	CAL20_RS12605	GCF_002261185.1	ATP-dependent DNA helicase	DEAD+DEAD_2+HBB+Helicase_C_2	Bordetella genomosp. 4	Bacteria; Proteobacteria; Betaproteobacteria; Burkholderiales; Alcaligenaceae; Bordetella
NZ_NEVQ01000013.1	100	502693	504333	1	WP_094838021.1	CAL20_RS12610	GCF_002261185.1	VRR-NUC domain-containing protein	FANC_SAP+VRR_NUC	Bordetella genomosp. 4	Bacteria; Proteobacteria; Betaproteobacteria; Burkholderiales; Alcaligenaceae; Bordetella
NZ_NEVQ01000013.1	100	504459	504851	0	WP_094821337.1	CAL20_RS12615	GCF_002261185.1	phage holin family protein	Phage_holin_3_6	Bordetella genomosp. 4	Bacteria; Proteobacteria; Betaproteobacteria; Burkholderiales; Alcaligenaceae; Bordetella
NZ_NEVQ01000013.1	100	504826	505275	0	WP_094821338.1	CAL20_RS12620	GCF_002261185.1	hypothetical protein		Bordetella genomosp. 4	Bacteria; Proteobacteria; Betaproteobacteria; Burkholderiales; Alcaligenaceae; Bordetella
NZ_NEVQ01000013.1	100	505399	506457	0	WP_094838022.1	CAL20_RS12625	GCF_002261185.1	porin	Porin_4	Bordetella genomosp. 4	Bacteria; Proteobacteria; Betaproteobacteria; Burkholderiales; Alcaligenaceae; Bordetella
NZ_NEVN01000006.1	101	42843	43658	0	WP_094858215.1	CEK29_RS11865	GCF_002261475.1	glucose 1-dehydrogenase	adh_short_C2	Bordetella genomosp. 5	Bacteria; Proteobacteria; Betaproteobacteria; Burkholderiales; Alcaligenaceae; Bordetella
NZ_NEVN01000006.1	101	43658	45496	0	WP_094858216.1	CEK29_RS11870	GCF_002261475.1	glycoside hydrolase family 15 protein	DUF5911+Glyco_hydro_15+Glyco_hydro_15	Bordetella genomosp. 5	Bacteria; Proteobacteria; Betaproteobacteria; Burkholderiales; Alcaligenaceae; Bordetella
NZ_NEVN01000006.1	101	45503	45760	0	WP_094800108.1	CEK29_RS11875	GCF_002261475.1	hypothetical protein		Bordetella genomosp. 5	Bacteria; Proteobacteria; Betaproteobacteria; Burkholderiales; Alcaligenaceae; Bordetella
NZ_NEVN01000006.1	101	46133	47887	1	WP_094858360.1	CEK29_RS11880	GCF_002261475.1	VRR-NUC domain-containing protein	FANC_SAP+VRR_NUC	Bordetella genomosp. 5	Bacteria; Proteobacteria; Betaproteobacteria; Burkholderiales; Alcaligenaceae; Bordetella
NZ_NEVN01000006.1	101	47884	50175	0	WP_094858217.1	CEK29_RS11885	GCF_002261475.1	ATP-dependent DNA helicase	DEAD+DEAD_2+HBB+Helicase_C_2	Bordetella genomosp. 5	Bacteria; Proteobacteria; Betaproteobacteria; Burkholderiales; Alcaligenaceae; Bordetella
NZ_NEVN01000006.1	101	50172	51032	0	WP_094800106.1	CEK29_RS11890	GCF_002261475.1	LysR family transcriptional regulator	HTH_1+LysR_substrate	Bordetella genomosp. 5	Bacteria; Proteobacteria; Betaproteobacteria; Burkholderiales; Alcaligenaceae; Bordetella
NZ_NEVN01000006.1	101	51239	52612	0	WP_094800105.1	CEK29_RS11895	GCF_002261475.1	DHA2 family efflux MFS transporter permease subunit	SP+MFS_1+TM	Bordetella genomosp. 5	Bacteria; Proteobacteria; Betaproteobacteria; Burkholderiales; Alcaligenaceae; Bordetella
NZ_NRQO01000001.1	102	942547	942735	0	WP_006961171.1	CKJ79_RS04195	GCF_002287625.1	hypothetical protein		Vibrio coralliilyticus	Bacteria; Proteobacteria; Gammaproteobacteria; Vibrionales; Vibrionaceae; Vibrio
NZ_NRQO01000001.1	102	942775	945132	0	WP_095663733.1	CKJ79_RS04200	GCF_002287625.1	fatty acid cis/trans isomerase	SP+CTI	Vibrio coralliilyticus	Bacteria; Proteobacteria; Gammaproteobacteria; Vibrionales; Vibrionaceae; Vibrio
NZ_NRQO01000001.1	102	945294	947201	0	WP_095663734.1	CKJ79_RS04205	GCF_002287625.1	ammonium transporter	Ammonium_transp+GGDEF	Vibrio coralliilyticus	Bacteria; Proteobacteria; Gammaproteobacteria; Vibrionales; Vibrionaceae; Vibrio
NZ_NRQO01000001.1	102	947198	948811	1	WP_095663735.1	CKJ79_RS04210	GCF_002287625.1	VRR-NUC domain-containing protein	VRR_NUC	Vibrio coralliilyticus	Bacteria; Proteobacteria; Gammaproteobacteria; Vibrionales; Vibrionaceae; Vibrio
NZ_NRQO01000001.1	102	948875	950107	0	WP_095663736.1	CKJ79_RS04215	GCF_002287625.1	OFA family MFS transporter	MFS_1+MFS_1	Vibrio coralliilyticus	Bacteria; Proteobacteria; Gammaproteobacteria; Vibrionales; Vibrionaceae; Vibrio
NZ_NRQO01000001.1	102	950530	951069	0	WP_095663876.1	CKJ79_RS04220	GCF_002287625.1	DUF3332 domain-containing protein	DUF3332	Vibrio coralliilyticus	Bacteria; Proteobacteria; Gammaproteobacteria; Vibrionales; Vibrionaceae; Vibrio
NZ_NRQO01000001.1	102	951222	953222	0	WP_095663737.1	CKJ79_RS04225	GCF_002287625.1	methyl-accepting chemotaxis protein	4HB_MCP_1+CHASE3+TM+HAMP+ISG65-75+MCPsignal	Vibrio coralliilyticus	Bacteria; Proteobacteria; Gammaproteobacteria; Vibrionales; Vibrionaceae; Vibrio
NZ_QEQL01000001.1	103	630994	633348	0	WP_165830258.1	F474_RS03010	GCF_003097135.1	UvrD-helicase domain-containing protein	AAA_19+UvrD_C	Pseudomonas sp. URIL14HWK12:I12	Bacteria; Proteobacteria; Gammaproteobacteria; Pseudomonadales; Pseudomonadaceae; Pseudomonas
NZ_QEQL01000001.1	103	633453	635093	0	WP_097084010.1	F474_RS03015	GCF_003097135.1	phosphoglucomutase (alpha-D-glucose-1,6-bisphosphate-dependent)	PGM_PMM_I+PGM_PMM_II+PGM_PMM_III+PGM_PMM_IV	Pseudomonas sp. URIL14HWK12:I12	Bacteria; Proteobacteria; Gammaproteobacteria; Pseudomonadales; Pseudomonadaceae; Pseudomonas
NZ_QEQL01000001.1	103	635171	637474	0	WP_097084009.1	F474_RS03020	GCF_003097135.1	ATP-dependent DNA helicase	DEAD+DEAD_2+HBB+Helicase_C_2	Pseudomonas sp. URIL14HWK12:I12	Bacteria; Proteobacteria; Gammaproteobacteria; Pseudomonadales; Pseudomonadaceae; Pseudomonas
NZ_QEQL01000001.1	103	637471	639117	1	WP_097084008.1	F474_RS03025	GCF_003097135.1	VRR-NUC domain-containing protein	FANC_SAP+VRR_NUC	Pseudomonas sp. URIL14HWK12:I12	Bacteria; Proteobacteria; Gammaproteobacteria; Pseudomonadales; Pseudomonadaceae; Pseudomonas
NZ_QEQL01000001.1	103	639250	639912	0	WP_097084007.1	F474_RS03030	GCF_003097135.1	HAD-IA family hydrolase	HAD_2	Pseudomonas sp. URIL14HWK12:I12	Bacteria; Proteobacteria; Gammaproteobacteria; Pseudomonadales; Pseudomonadaceae; Pseudomonas
NZ_QEQL01000001.1	103	639903	640733	0	WP_097084006.1	F474_RS03035	GCF_003097135.1	undecaprenyl-diphosphate phosphatase	BacA	Pseudomonas sp. URIL14HWK12:I12	Bacteria; Proteobacteria; Gammaproteobacteria; Pseudomonadales; Pseudomonadaceae; Pseudomonas
NZ_QEQL01000001.1	103	640996	641559	0	WP_097084005.1	F474_RS03040	GCF_003097135.1	nicotinamide riboside transporter PnuC	NMN_transporter	Pseudomonas sp. URIL14HWK12:I12	Bacteria; Proteobacteria; Gammaproteobacteria; Pseudomonadales; Pseudomonadaceae; Pseudomonas
NZ_MQYX01000026.1	104	43178	45082	0	WP_099470360.1	BRB94_RS03185	GCF_002739365.1	DUF4209 domain-containing protein	DUF4209	Stenotrophomonas maltophilia	Bacteria; Proteobacteria; Gammaproteobacteria; Xanthomonadales; Xanthomonadaceae; Stenotrophomonas; Stenotrophomonas maltophilia group
NZ_MQYX01000026.1	104	45227	46183	0	WP_143565993.1	BRB94_RS03190	GCF_002739365.1	hypothetical protein		Stenotrophomonas maltophilia	Bacteria; Proteobacteria; Gammaproteobacteria; Xanthomonadales; Xanthomonadaceae; Stenotrophomonas; Stenotrophomonas maltophilia group
NZ_MQYX01000026.1	104	47094	47591	0	WP_099470363.1	BRB94_RS03205	GCF_002739365.1	H-NS histone family protein	Histone_HNS	Stenotrophomonas maltophilia	Bacteria; Proteobacteria; Gammaproteobacteria; Xanthomonadales; Xanthomonadaceae; Stenotrophomonas; Stenotrophomonas maltophilia group
NZ_MQYX01000026.1	104	48101	48868	1	WP_099470364.1	BRB94_RS03210	GCF_002739365.1	VRR-NUC domain-containing protein	VRR_NUC	Stenotrophomonas maltophilia	Bacteria; Proteobacteria; Gammaproteobacteria; Xanthomonadales; Xanthomonadaceae; Stenotrophomonas; Stenotrophomonas maltophilia group
NZ_MQYX01000026.1	104	48977	50455	0	WP_099470365.1	BRB94_RS03215	GCF_002739365.1	sel1 repeat family protein	SP+Sel1+Sel1	Stenotrophomonas maltophilia	Bacteria; Proteobacteria; Gammaproteobacteria; Xanthomonadales; Xanthomonadaceae; Stenotrophomonas; Stenotrophomonas maltophilia group
NZ_MQYX01000026.1	104	50868	51326	0	WP_099470366.1	BRB94_RS03220	GCF_002739365.1	hypothetical protein		Stenotrophomonas maltophilia	Bacteria; Proteobacteria; Gammaproteobacteria; Xanthomonadales; Xanthomonadaceae; Stenotrophomonas; Stenotrophomonas maltophilia group
NZ_MQYX01000026.1	104	51730	52746	0	WP_099470367.1	BRB94_RS03225	GCF_002739365.1	helix-turn-helix domain-containing protein	DJ-1_PfpI+HTH_18	Stenotrophomonas maltophilia	Bacteria; Proteobacteria; Gammaproteobacteria; Xanthomonadales; Xanthomonadaceae; Stenotrophomonas; Stenotrophomonas maltophilia group
NZ_PHUG01000001.1	105	5915617	5916018	0	WP_100876931.1	CLU91_RS26090	GCF_002813325.1	type II toxin-antitoxin system RelE/ParE family toxin	Gp49	Janthinobacterium sp. 64	Bacteria; Proteobacteria; Betaproteobacteria; Burkholderiales; Oxalobacteraceae; Janthinobacterium
NZ_PHUG01000001.1	105	5916052	5916468	0	WP_157814818.1	CLU91_RS26095	GCF_002813325.1	XRE family transcriptional regulator	HTH_37	Janthinobacterium sp. 64	Bacteria; Proteobacteria; Betaproteobacteria; Burkholderiales; Oxalobacteraceae; Janthinobacterium
NZ_PHUG01000001.1	105	5916476	5918731	0	WP_100876932.1	CLU91_RS26100	GCF_002813325.1	ATP-dependent DNA helicase	DEAD_2+HBB+Helicase_C_2	Janthinobacterium sp. 64	Bacteria; Proteobacteria; Betaproteobacteria; Burkholderiales; Oxalobacteraceae; Janthinobacterium
NZ_PHUG01000001.1	105	5918737	5920389	1	WP_100876437.1	CLU91_RS26105	GCF_002813325.1	VRR-NUC domain-containing protein	FANC_SAP+VRR_NUC	Janthinobacterium sp. 64	Bacteria; Proteobacteria; Betaproteobacteria; Burkholderiales; Oxalobacteraceae; Janthinobacterium
NZ_PHUG01000001.1	105	5920484	5921188	0	WP_100876438.1	CLU91_RS26110	GCF_002813325.1	SMI1/KNR4 family protein	SMI1_KNR4	Janthinobacterium sp. 64	Bacteria; Proteobacteria; Betaproteobacteria; Burkholderiales; Oxalobacteraceae; Janthinobacterium
NZ_PHUG01000001.1	105	5921355	5922584	0	WP_100876439.1	CLU91_RS26115	GCF_002813325.1	MFS transporter	MFS_1+TM	Janthinobacterium sp. 64	Bacteria; Proteobacteria; Betaproteobacteria; Burkholderiales; Oxalobacteraceae; Janthinobacterium
NZ_PHUG01000001.1	105	5922759	5923358	0	WP_100876440.1	CLU91_RS26120	GCF_002813325.1	TIGR01841 family phasin	Phasin_2	Janthinobacterium sp. 64	Bacteria; Proteobacteria; Betaproteobacteria; Burkholderiales; Oxalobacteraceae; Janthinobacterium
NZ_MCYM01000081.1	106	5533	6135	0	WP_102322493.1	BCT73_RS03295	GCF_002876165.1	hypothetical protein		Vibrio breoganii	Bacteria; Proteobacteria; Gammaproteobacteria; Vibrionales; Vibrionaceae; Vibrio
NZ_MCYM01000081.1	106	6313	6699	0	WP_102322492.1	BCT73_RS03300	GCF_002876165.1	hypothetical protein		Vibrio breoganii	Bacteria; Proteobacteria; Gammaproteobacteria; Vibrionales; Vibrionaceae; Vibrio
NZ_MCYM01000081.1	106	6828	7622	0	WP_102322491.1	BCT73_RS03305	GCF_002876165.1	ankyrin repeat domain-containing protein	Ank_2+Ank_2	Vibrio breoganii	Bacteria; Proteobacteria; Gammaproteobacteria; Vibrionales; Vibrionaceae; Vibrio
NZ_MCYM01000081.1	106	7803	8357	1	WP_102322490.1	BCT73_RS03310	GCF_002876165.1	VRR-NUC domain-containing protein	VRR_NUC	Vibrio breoganii	Bacteria; Proteobacteria; Gammaproteobacteria; Vibrionales; Vibrionaceae; Vibrio
NZ_MCYM01000081.1	106	8674	9048	0	WP_102547244.1	BCT73_RS03315	GCF_002876165.1	hypothetical protein		Vibrio breoganii	Bacteria; Proteobacteria; Gammaproteobacteria; Vibrionales; Vibrionaceae; Vibrio
NZ_MCYM01000081.1	106	9201	10706	0	WP_102547245.1	BCT73_RS03320	GCF_002876165.1	hypothetical protein		Vibrio breoganii	Bacteria; Proteobacteria; Gammaproteobacteria; Vibrionales; Vibrionaceae; Vibrio
NZ_MCYM01000081.1	106	10813	11634	0	WP_102547246.1	BCT73_RS03325	GCF_002876165.1	hypothetical protein		Vibrio breoganii	Bacteria; Proteobacteria; Gammaproteobacteria; Vibrionales; Vibrionaceae; Vibrio
NZ_PQCF01000006.1	107	158008	158445	0	WP_105199521.1	C2M34_RS02435	GCF_002964765.1	acyl-CoA thioesterase	4HBT_2	Pseudoalteromonas sp. T1lg88	Bacteria; Proteobacteria; Gammaproteobacteria; Alteromonadales; Pseudoalteromonadaceae; Pseudoalteromonas
NZ_PQCF01000006.1	107	158448	159500	0	WP_105257977.1	C2M34_RS02440	GCF_002964765.1	aldo/keto reductase	Aldo_ket_red	Pseudoalteromonas sp. T1lg88	Bacteria; Proteobacteria; Gammaproteobacteria; Alteromonadales; Pseudoalteromonadaceae; Pseudoalteromonas
NZ_PQCF01000006.1	107	159725	160342	0	WP_105213338.1	C2M34_RS02445	GCF_002964765.1	LysE family translocator	LysE	Pseudoalteromonas sp. T1lg88	Bacteria; Proteobacteria; Gammaproteobacteria; Alteromonadales; Pseudoalteromonadaceae; Pseudoalteromonas
NZ_PQCF01000006.1	107	160342	162486	1	WP_105257978.1	C2M34_RS02450	GCF_002964765.1	VRR-NUC domain-containing protein	VRR_NUC+RNase_T	Pseudoalteromonas sp. T1lg88	Bacteria; Proteobacteria; Gammaproteobacteria; Alteromonadales; Pseudoalteromonadaceae; Pseudoalteromonas
NZ_PQCF01000006.1	107	162565	163158	0	WP_105257979.1	C2M34_RS02455	GCF_002964765.1	fumarylacetoacetate hydrolase family protein	FAA_hydrolase	Pseudoalteromonas sp. T1lg88	Bacteria; Proteobacteria; Gammaproteobacteria; Alteromonadales; Pseudoalteromonadaceae; Pseudoalteromonas
NZ_PQCF01000006.1	107	163331	163567	0	WP_105213341.1	C2M34_RS02460	GCF_002964765.1	hypothetical protein	DUF308	Pseudoalteromonas sp. T1lg88	Bacteria; Proteobacteria; Gammaproteobacteria; Alteromonadales; Pseudoalteromonadaceae; Pseudoalteromonas
NZ_PQCF01000006.1	107	164976	165680	0	WP_105257980.1	C2M34_RS02470	GCF_002964765.1	DNA/RNA nuclease SfsA	SfsA_N+SfsA	Pseudoalteromonas sp. T1lg88	Bacteria; Proteobacteria; Gammaproteobacteria; Alteromonadales; Pseudoalteromonadaceae; Pseudoalteromonas
NZ_PYNQ01000004.1	108	364614	365171	0	WP_107166163.1	C0W44_RS09690	GCF_003026025.1	type II secretion system GspH family protein	N_methyl	Photobacterium leiognathi subsp. mandapamensis	Bacteria; Proteobacteria; Gammaproteobacteria; Vibrionales; Vibrionaceae; Photobacterium
NZ_PYNQ01000004.1	108	365229	366758	0	WP_107166164.1	C0W44_RS09695	GCF_003026025.1	alanine:cation symporter family protein	SP+TM+TM+Na_Ala_symp	Photobacterium leiognathi subsp. mandapamensis	Bacteria; Proteobacteria; Gammaproteobacteria; Vibrionales; Vibrionaceae; Photobacterium
NZ_PYNQ01000004.1	108	367745	368761	0	WP_107166165.1	C0W44_RS09700	GCF_003026025.1	tryptophan--tRNA ligase	tRNA-synt_1b	Photobacterium leiognathi subsp. mandapamensis	Bacteria; Proteobacteria; Gammaproteobacteria; Vibrionales; Vibrionaceae; Photobacterium
NZ_PYNQ01000004.1	108	368863	370512	1	WP_107166166.1	C0W44_RS09705	GCF_003026025.1	VRR-NUC domain-containing protein	FANC_SAP+VRR_NUC	Photobacterium leiognathi subsp. mandapamensis	Bacteria; Proteobacteria; Gammaproteobacteria; Vibrionales; Vibrionaceae; Photobacterium
NZ_PYNQ01000004.1	108	370618	370962	0	WP_107166167.1	C0W44_RS09710	GCF_003026025.1	hypothetical protein		Photobacterium leiognathi subsp. mandapamensis	Bacteria; Proteobacteria; Gammaproteobacteria; Vibrionales; Vibrionaceae; Photobacterium
NZ_PYNQ01000004.1	108	371245	371817	0	WP_107166168.1	C0W44_RS09715	GCF_003026025.1	DUF2913 family protein	DUF2913	Photobacterium leiognathi subsp. mandapamensis	Bacteria; Proteobacteria; Gammaproteobacteria; Vibrionales; Vibrionaceae; Photobacterium
NZ_PYNQ01000004.1	108	372147	372761	0	WP_053987600.1	C0W44_RS09720	GCF_003026025.1	DUF2799 domain-containing protein	SP+DUF2799+Exonuc_VII_L	Photobacterium leiognathi subsp. mandapamensis	Bacteria; Proteobacteria; Gammaproteobacteria; Vibrionales; Vibrionaceae; Photobacterium
NZ_PYMB01000002.1	109	191161	192405	0	WP_107297594.1	C9J01_RS07885	GCF_003026455.1	outer membrane protein transport protein	SP+Toluene_X	Photobacterium rosenbergii	Bacteria; Proteobacteria; Gammaproteobacteria; Vibrionales; Vibrionaceae; Photobacterium
NZ_PYMB01000002.1	109	192956	194929	0	WP_107297595.1	C9J01_RS07890	GCF_003026455.1	carboxylesterase family protein	SP+COesterase	Photobacterium rosenbergii	Bacteria; Proteobacteria; Gammaproteobacteria; Vibrionales; Vibrionaceae; Photobacterium
NZ_PYMB01000002.1	109	194989	196290	0	WP_107297596.1	C9J01_RS07895	GCF_003026455.1	outer membrane protein transport protein	SP+Toluene_X	Photobacterium rosenbergii	Bacteria; Proteobacteria; Gammaproteobacteria; Vibrionales; Vibrionaceae; Photobacterium
NZ_PYMB01000002.1	109	196845	198488	1	WP_107297597.1	C9J01_RS07900	GCF_003026455.1	VRR-NUC domain-containing protein	VRR_NUC	Photobacterium rosenbergii	Bacteria; Proteobacteria; Gammaproteobacteria; Vibrionales; Vibrionaceae; Photobacterium
NZ_PYMB01000002.1	109	198657	200141	0	WP_107297598.1	C9J01_RS07905	GCF_003026455.1	phosphatase PAP2 family protein	SP+NUDIX+TM+PAP2+TM+TM+TM+TM	Photobacterium rosenbergii	Bacteria; Proteobacteria; Gammaproteobacteria; Vibrionales; Vibrionaceae; Photobacterium
NZ_PYMB01000002.1	109	200299	203364	0	WP_107297599.1	C9J01_RS07910	GCF_003026455.1	FAD-binding oxidoreductase	FAD_binding_4+FAD-oxidase_C+Fer4_8	Photobacterium rosenbergii	Bacteria; Proteobacteria; Gammaproteobacteria; Vibrionales; Vibrionaceae; Photobacterium
NZ_PYMB01000002.1	109	203435	204127	0	WP_107297600.1	C9J01_RS07915	GCF_003026455.1	aquaporin Z	MIP	Photobacterium rosenbergii	Bacteria; Proteobacteria; Gammaproteobacteria; Vibrionales; Vibrionaceae; Photobacterium
NZ_QEXO01000004.1	110	571578	572885	0	WP_109089650.1	DF183_RS16570	GCF_003122065.1	aminotransferase class I/II-fold pyridoxal phosphate-dependent enzyme	GntR+Aminotran_1_2	Alcaligenes faecalis	Bacteria; Proteobacteria; Betaproteobacteria; Burkholderiales; Alcaligenaceae; Alcaligenes
NZ_QEXO01000004.1	110	572987	573856	0	WP_109089651.1	DF183_RS16575	GCF_003122065.1	DMT family transporter	EamA+EamA	Alcaligenes faecalis	Bacteria; Proteobacteria; Betaproteobacteria; Burkholderiales; Alcaligenaceae; Alcaligenes
NZ_QEXO01000004.1	110	573942	574451	0	WP_109089652.1	DF183_RS16580	GCF_003122065.1	MarR family transcriptional regulator	MarR_2	Alcaligenes faecalis	Bacteria; Proteobacteria; Betaproteobacteria; Burkholderiales; Alcaligenaceae; Alcaligenes
NZ_QEXO01000004.1	110	574491	576158	1	WP_109089653.1	DF183_RS16585	GCF_003122065.1	VRR-NUC domain-containing protein	FANC_SAP+VRR_NUC	Alcaligenes faecalis	Bacteria; Proteobacteria; Betaproteobacteria; Burkholderiales; Alcaligenaceae; Alcaligenes
NZ_QEXO01000004.1	110	576155	578440	0	WP_109089654.1	DF183_RS16590	GCF_003122065.1	ATP-dependent DNA helicase	DEAD_2+HBB+Helicase_C_2	Alcaligenes faecalis	Bacteria; Proteobacteria; Betaproteobacteria; Burkholderiales; Alcaligenaceae; Alcaligenes
NZ_QEXO01000004.1	110	579952	581022	0	WP_109089655.1	DF183_RS16600	GCF_003122065.1	ABC transporter ATP-binding protein	ABC_tran	Alcaligenes faecalis	Bacteria; Proteobacteria; Betaproteobacteria; Burkholderiales; Alcaligenaceae; Alcaligenes
NZ_QEXO01000004.1	110	581019	582785	0	WP_109089656.1	DF183_RS16605	GCF_003122065.1	iron ABC transporter permease	TM+BPD_transp_1+TM+TM+TM+BPD_transp_1	Alcaligenes faecalis	Bacteria; Proteobacteria; Betaproteobacteria; Burkholderiales; Alcaligenaceae; Alcaligenes
NZ_QJRS01000022.1	111	45521	45799	0	WP_110646859.1	DMX03_RS25150	GCF_003205355.1	hypothetical protein		Pseudomonas koreensis	Bacteria; Proteobacteria; Gammaproteobacteria; Pseudomonadales; Pseudomonadaceae; Pseudomonas
NZ_QJRS01000022.1	111	45821	46015	0	WP_181424132.1	DMX03_RS25155	GCF_003205355.1	hypothetical protein		Pseudomonas koreensis	Bacteria; Proteobacteria; Gammaproteobacteria; Pseudomonadales; Pseudomonadaceae; Pseudomonas
NZ_QJRS01000022.1	111	46370	46807	0	WP_110646861.1	DMX03_RS25160	GCF_003205355.1	hypothetical protein	TM+TM+TM	Pseudomonas koreensis	Bacteria; Proteobacteria; Gammaproteobacteria; Pseudomonadales; Pseudomonadaceae; Pseudomonas
NZ_QJRS01000022.1	111	47230	47940	1	WP_110646862.1	DMX03_RS25165	GCF_003205355.1	hypothetical protein	VRR_NUC	Pseudomonas koreensis	Bacteria; Proteobacteria; Gammaproteobacteria; Pseudomonadales; Pseudomonadaceae; Pseudomonas
NZ_QJRS01000022.1	111	47941	48606	0	WP_047301308.1	DMX03_RS25170	GCF_003205355.1	helix-turn-helix domain-containing protein	HTH_3+Peptidase_S24	Pseudomonas koreensis	Bacteria; Proteobacteria; Gammaproteobacteria; Pseudomonadales; Pseudomonadaceae; Pseudomonas
NZ_QJRS01000022.1	111	48703	48888	0	WP_024013552.1	DMX03_RS25175	GCF_003205355.1	hypothetical protein		Pseudomonas koreensis	Bacteria; Proteobacteria; Gammaproteobacteria; Pseudomonadales; Pseudomonadaceae; Pseudomonas
NZ_QJRS01000022.1	111	48917	49108	0	WP_024013551.1	DMX03_RS25180	GCF_003205355.1	hypothetical protein		Pseudomonas koreensis	Bacteria; Proteobacteria; Gammaproteobacteria; Pseudomonadales; Pseudomonadaceae; Pseudomonas
NZ_QPII01000011.1	112	109204	109953	0	WP_114479775.1	DU505_RS14885	GCF_003336675.1	amino acid ABC transporter ATP-binding protein	ABC_tran	Halomonas montanilacus	Bacteria; Proteobacteria; Gammaproteobacteria; Oceanospirillales; Halomonadaceae; Halomonas
NZ_QPII01000011.1	112	109950	110624	0	WP_114479776.1	DU505_RS14890	GCF_003336675.1	amino acid ABC transporter permease	BPD_transp_1	Halomonas montanilacus	Bacteria; Proteobacteria; Gammaproteobacteria; Oceanospirillales; Halomonadaceae; Halomonas
NZ_QPII01000011.1	112	110690	111526	0	WP_114479777.1	DU505_RS14895	GCF_003336675.1	transporter substrate-binding domain-containing protein	SP+SBP_bac_3	Halomonas montanilacus	Bacteria; Proteobacteria; Gammaproteobacteria; Oceanospirillales; Halomonadaceae; Halomonas
NZ_QPII01000011.1	112	111674	113476	1	WP_114479778.1	DU505_RS14900	GCF_003336675.1	VRR-NUC domain-containing protein	FANC_SAP+VRR_NUC	Halomonas montanilacus	Bacteria; Proteobacteria; Gammaproteobacteria; Oceanospirillales; Halomonadaceae; Halomonas
NZ_QPII01000011.1	112	113473	115785	0	WP_114479779.1	DU505_RS14905	GCF_003336675.1	ATP-dependent DNA helicase	DEAD+DEAD_2+Helicase_C_2	Halomonas montanilacus	Bacteria; Proteobacteria; Gammaproteobacteria; Oceanospirillales; Halomonadaceae; Halomonas
NZ_QPII01000011.1	112	115779	117593	0	WP_114479780.1	DU505_RS14910	GCF_003336675.1	monovalent cation:proton antiporter-2 (CPA2) family protein	Na_H_Exchanger+TrkA_N	Halomonas montanilacus	Bacteria; Proteobacteria; Gammaproteobacteria; Oceanospirillales; Halomonadaceae; Halomonas
NZ_QPII01000011.1	112	117732	119006	0	WP_114479781.1	DU505_RS14915	GCF_003336675.1	TIGR04086 family membrane protein	SP+TM+TM+TM	Halomonas montanilacus	Bacteria; Proteobacteria; Gammaproteobacteria; Oceanospirillales; Halomonadaceae; Halomonas
NZ_QPIW01000023.1	113	36002	37078	0	WP_114463183.1	DVG78_RS21950	GCF_003339505.1	peptide chain release factor 1	PCRF+RF-1	Runella aurantiaca	Bacteria; Bacteroidetes; Cytophagia; Cytophagales; Cytophagaceae; Runella
NZ_QPIW01000023.1	113	37164	37592	0	WP_114463184.1	DVG78_RS21955	GCF_003339505.1	(4Fe-4S)-binding protein	Fer4_19+zf-CDGSH	Runella aurantiaca	Bacteria; Bacteroidetes; Cytophagia; Cytophagales; Cytophagaceae; Runella
NZ_QPIW01000023.1	113	37687	38811	0	WP_114463185.1	DVG78_RS21960	GCF_003339505.1	DUF5009 domain-containing protein	DUF5009+TM+TM+TM+TM+TM+TM+TM	Runella aurantiaca	Bacteria; Bacteroidetes; Cytophagia; Cytophagales; Cytophagaceae; Runella
NZ_QPIW01000023.1	113	38870	40642	1	WP_114463186.1	DVG78_RS21965	GCF_003339505.1	VRR-NUC domain-containing protein	VRR_NUC	Runella aurantiaca	Bacteria; Bacteroidetes; Cytophagia; Cytophagales; Cytophagaceae; Runella
NZ_QPIW01000023.1	113	40806	42371	0	WP_114463233.1	DVG78_RS21970	GCF_003339505.1	OmpA family protein	SP+PD40+PD40+CarboxypepD_reg+OmpA	Runella aurantiaca	Bacteria; Bacteroidetes; Cytophagia; Cytophagales; Cytophagaceae; Runella
NZ_QPIW01000023.1	113	42427	42831	0	WP_114068200.1	DVG78_RS21975	GCF_003339505.1	Hsp20/alpha crystallin family protein	HSP20	Runella aurantiaca	Bacteria; Bacteroidetes; Cytophagia; Cytophagales; Cytophagaceae; Runella
NZ_QPIW01000023.1	113	42915	43430	0	WP_114463187.1	DVG78_RS21980	GCF_003339505.1	hypothetical protein	PRK+PRK	Runella aurantiaca	Bacteria; Bacteroidetes; Cytophagia; Cytophagales; Cytophagaceae; Runella
NZ_QEDF01000010.1	114	37	750	1	WP_114728758.1	DDS43_RS00315	GCF_003347895.1	VRR-NUC domain-containing protein	VRR_NUC	Vibrio cholerae	Bacteria; Proteobacteria; Gammaproteobacteria; Vibrionales; Vibrionaceae; Vibrio
NZ_QEDF01000010.1	114	774	896	0	WP_114728760.1	DDS43_RS00320	GCF_003347895.1	DUF3265 domain-containing protein	DUF3265	Vibrio cholerae	Bacteria; Proteobacteria; Gammaproteobacteria; Vibrionales; Vibrionaceae; Vibrio
NZ_QEDF01000010.1	114	1945	2907	0	WP_000841995.1	DDS43_RS00325	GCF_003347895.1	integron integrase IntIA	Phage_int_SAM_4+Phage_integrase	Vibrio cholerae	Bacteria; Proteobacteria; Gammaproteobacteria; Vibrionales; Vibrionaceae; Vibrio
NZ_QEDF01000010.1	114	2989	3342	0	WP_001138366.1	DDS43_RS00330	GCF_003347895.1	50S ribosomal protein L20	Ribosomal_L20	Vibrio cholerae	Bacteria; Proteobacteria; Gammaproteobacteria; Vibrionales; Vibrionaceae; Vibrio
NZ_QLYZ01000002.1	115	43218	44552	0	WP_114764598.1	DPF93_RS02235	GCF_003350325.1	anaerobic sulfatase maturase	Radical_SAM+SPASM	Vibrio rhodolitus	Bacteria; Proteobacteria; Gammaproteobacteria; Vibrionales; Vibrionaceae; Vibrio
NZ_QLYZ01000002.1	115	44565	45668	0	WP_114764599.1	DPF93_RS02240	GCF_003350325.1	hypothetical protein	SP+HEAT_2+TPR_16	Vibrio rhodolitus	Bacteria; Proteobacteria; Gammaproteobacteria; Vibrionales; Vibrionaceae; Vibrio
NZ_QLYZ01000002.1	115	45811	46140	0	WP_114764600.1	DPF93_RS02245	GCF_003350325.1	DHCW motif cupin fold protein	Cupin_2	Vibrio rhodolitus	Bacteria; Proteobacteria; Gammaproteobacteria; Vibrionales; Vibrionaceae; Vibrio
NZ_QLYZ01000002.1	115	46429	48063	1	WP_114764601.1	DPF93_RS02250	GCF_003350325.1	VRR-NUC domain-containing protein	FANC_SAP+VRR_NUC	Vibrio rhodolitus	Bacteria; Proteobacteria; Gammaproteobacteria; Vibrionales; Vibrionaceae; Vibrio
NZ_QLYZ01000002.1	115	48126	49358	0	WP_114764602.1	DPF93_RS02255	GCF_003350325.1	OFA family MFS transporter	MFS_1+MFS_1	Vibrio rhodolitus	Bacteria; Proteobacteria; Gammaproteobacteria; Vibrionales; Vibrionaceae; Vibrio
NZ_QLYZ01000002.1	115	49752	50291	0	WP_114764603.1	DPF93_RS02260	GCF_003350325.1	DUF3332 domain-containing protein	DUF3332	Vibrio rhodolitus	Bacteria; Proteobacteria; Gammaproteobacteria; Vibrionales; Vibrionaceae; Vibrio
NZ_QLYZ01000002.1	115	50523	51914	0	WP_114764604.1	DPF93_RS02265	GCF_003350325.1	sensor domain-containing diguanylate cyclase	SP+SBP_bac_3+TM+GGDEF	Vibrio rhodolitus	Bacteria; Proteobacteria; Gammaproteobacteria; Vibrionales; Vibrionaceae; Vibrio
NZ_QETI01000002.1	116	1203	1829	0	WP_116924501.1	DCO45_RS03165	GCF_003105075.1	superoxide dismutase	Sod_Fe_N+Sod_Fe_C	Comamonas sp. JNW	Bacteria; Proteobacteria; Betaproteobacteria; Burkholderiales; Comamonadaceae; Comamonas; unclassified Comamonas
NZ_QETI01000002.1	116	1886	2380	0	WP_021028932.1	DCO45_RS03170	GCF_003105075.1	hypothetical protein		Comamonas sp. JNW	Bacteria; Proteobacteria; Betaproteobacteria; Burkholderiales; Comamonadaceae; Comamonas; unclassified Comamonas
NZ_QETI01000002.1	116	2377	2913	0	WP_133248047.1	DCO45_RS03175	GCF_003105075.1	hypothetical protein	HALZ+DUF2325	Comamonas sp. JNW	Bacteria; Proteobacteria; Betaproteobacteria; Burkholderiales; Comamonadaceae; Comamonas; unclassified Comamonas
NZ_QETI01000002.1	116	3163	4971	1	WP_116924503.1	DCO45_RS03180	GCF_003105075.1	VRR-NUC domain-containing protein	FANC_SAP+VRR_NUC	Comamonas sp. JNW	Bacteria; Proteobacteria; Betaproteobacteria; Burkholderiales; Comamonadaceae; Comamonas; unclassified Comamonas
NZ_QETI01000002.1	116	4968	7286	0	WP_116924504.1	DCO45_RS03185	GCF_003105075.1	ATP-dependent DNA helicase	DEAD+DEAD_2+HBB+Helicase_C_2	Comamonas sp. JNW	Bacteria; Proteobacteria; Betaproteobacteria; Burkholderiales; Comamonadaceae; Comamonas; unclassified Comamonas
NZ_QETI01000002.1	116	7369	9513	0	WP_116924505.1	DCO45_RS03190	GCF_003105075.1	TonB-dependent receptor	SP+Plug+TonB_dep_Rec	Comamonas sp. JNW	Bacteria; Proteobacteria; Betaproteobacteria; Burkholderiales; Comamonadaceae; Comamonas; unclassified Comamonas
NZ_QETI01000002.1	116	9923	10597	0	WP_116924506.1	DCO45_RS03195	GCF_003105075.1	DUF2760 domain-containing protein	SP+DUF2760	Comamonas sp. JNW	Bacteria; Proteobacteria; Betaproteobacteria; Burkholderiales; Comamonadaceae; Comamonas; unclassified Comamonas
NZ_QPBK01000016.1	117	40065	40334	0	WP_116894768.1	D1A19_RS04690	GCF_003413305.1	hypothetical protein	TM+TM	Pseudomonas savastanoi pv. phaseolicola	Bacteria; Proteobacteria; Gammaproteobacteria; Pseudomonadales; Pseudomonadaceae; Pseudomonas
NZ_QPBK01000016.1	117	40318	40956	0	WP_116894769.1	D1A19_RS04695	GCF_003413305.1	hypothetical protein	TM+TM+TM	Pseudomonas savastanoi pv. phaseolicola	Bacteria; Proteobacteria; Gammaproteobacteria; Pseudomonadales; Pseudomonadaceae; Pseudomonas
NZ_QPBK01000016.1	117	41049	41945	0	WP_162892736.1	D1A19_RS04700	GCF_003413305.1	hypothetical protein		Pseudomonas savastanoi pv. phaseolicola	Bacteria; Proteobacteria; Gammaproteobacteria; Pseudomonadales; Pseudomonadaceae; Pseudomonas
NZ_QPBK01000016.1	117	42204	42884	1	WP_116894771.1	D1A19_RS04705	GCF_003413305.1	VRR-NUC domain-containing protein	VRR_NUC	Pseudomonas savastanoi pv. phaseolicola	Bacteria; Proteobacteria; Gammaproteobacteria; Pseudomonadales; Pseudomonadaceae; Pseudomonas
NZ_QPBK01000016.1	117	43087	44172	0	WP_116894772.1	D1A19_RS04710	GCF_003413305.1	hypothetical protein		Pseudomonas savastanoi pv. phaseolicola	Bacteria; Proteobacteria; Gammaproteobacteria; Pseudomonadales; Pseudomonadaceae; Pseudomonas
NZ_QPBK01000016.1	117	44184	44756	0	WP_116894773.1	D1A19_RS04715	GCF_003413305.1	hypothetical protein		Pseudomonas savastanoi pv. phaseolicola	Bacteria; Proteobacteria; Gammaproteobacteria; Pseudomonadales; Pseudomonadaceae; Pseudomonas
NZ_QPBK01000016.1	117	44747	45118	0	WP_116894774.1	D1A19_RS04720	GCF_003413305.1	HNH endonuclease	HNH	Pseudomonas savastanoi pv. phaseolicola	Bacteria; Proteobacteria; Gammaproteobacteria; Pseudomonadales; Pseudomonadaceae; Pseudomonas
NZ_QVQV01000009.1	118	87100	88608	0	WP_117337260.1	D0B32_RS26345	GCF_003429005.1	sigma-54 dependent transcriptional regulator	VpsR+Sigma54_activat+HTH_8	Paraburkholderia sp. DHOC27	Bacteria; Proteobacteria; Betaproteobacteria; Burkholderiales; Burkholderiaceae; Paraburkholderia
NZ_QVQV01000009.1	118	89000	91756	0	WP_117337261.1	D0B32_RS26350	GCF_003429005.1	mechanosensitive ion channel	SP+TM+TM+TM+TM+TM+TM+TM+TM+TM+MS_channel	Paraburkholderia sp. DHOC27	Bacteria; Proteobacteria; Betaproteobacteria; Burkholderiales; Burkholderiaceae; Paraburkholderia
NZ_QVQV01000009.1	118	92008	94278	0	WP_117337262.1	D0B32_RS26355	GCF_003429005.1	ATP-dependent DNA helicase	DEAD+DEAD_2+HBB+Helicase_C_2	Paraburkholderia sp. DHOC27	Bacteria; Proteobacteria; Betaproteobacteria; Burkholderiales; Burkholderiaceae; Paraburkholderia
NZ_QVQV01000009.1	118	94275	96053	1	WP_117337263.1	D0B32_RS26360	GCF_003429005.1	VRR-NUC domain-containing protein	FANC_SAP+VRR_NUC	Paraburkholderia sp. DHOC27	Bacteria; Proteobacteria; Betaproteobacteria; Burkholderiales; Burkholderiaceae; Paraburkholderia
NZ_QVQV01000009.1	118	96287	96634	0	WP_117337264.1	D0B32_RS26365	GCF_003429005.1	cupin domain-containing protein	Cupin_2	Paraburkholderia sp. DHOC27	Bacteria; Proteobacteria; Betaproteobacteria; Burkholderiales; Burkholderiaceae; Paraburkholderia
NZ_QVQV01000009.1	118	96765	97907	0	WP_117337265.1	D0B32_RS26370	GCF_003429005.1	substrate-binding domain-containing protein	SP+Peripla_BP_4	Paraburkholderia sp. DHOC27	Bacteria; Proteobacteria; Betaproteobacteria; Burkholderiales; Burkholderiaceae; Paraburkholderia
NZ_QVQV01000009.1	118	98062	99060	0	WP_117337266.1	D0B32_RS26375	GCF_003429005.1	ABC transporter permease	TM+BPD_transp_2	Paraburkholderia sp. DHOC27	Bacteria; Proteobacteria; Betaproteobacteria; Burkholderiales; Burkholderiaceae; Paraburkholderia
NZ_QRAN01000002.1	119	289308	289595	0	WP_117952686.1	DWB85_RS02860	GCF_003457605.1	NAD(P) transhydrogenase subunit alpha	PNTB_4TM	Halioglobus sediminis	Bacteria; Proteobacteria; Gammaproteobacteria; Cellvibrionales; Halieaceae; Halioglobus
NZ_QRAN01000002.1	119	289598	290740	0	WP_117952687.1	DWB85_RS02865	GCF_003457605.1	Re/Si-specific NAD(P)(+) transhydrogenase subunit alpha	AlaDh_PNT_N+AlaDh_PNT_C	Halioglobus sediminis	Bacteria; Proteobacteria; Gammaproteobacteria; Cellvibrionales; Halieaceae; Halioglobus
NZ_QRAN01000002.1	119	291092	293365	0	WP_162845982.1	DWB85_RS02870	GCF_003457605.1	ATP-dependent DNA helicase	DEAD+DEAD_2+HBB+Helicase_C_2	Halioglobus sediminis	Bacteria; Proteobacteria; Gammaproteobacteria; Cellvibrionales; Halieaceae; Halioglobus
NZ_QRAN01000002.1	119	293358	294989	1	WP_117952689.1	DWB85_RS02875	GCF_003457605.1	VRR-NUC domain-containing protein	FANC_SAP+VRR_NUC	Halioglobus sediminis	Bacteria; Proteobacteria; Gammaproteobacteria; Cellvibrionales; Halieaceae; Halioglobus
NZ_QRAN01000002.1	119	295003	296163	0	WP_117952690.1	DWB85_RS02880	GCF_003457605.1	PQQ-dependent sugar dehydrogenase	SP+GSDH	Halioglobus sediminis	Bacteria; Proteobacteria; Gammaproteobacteria; Cellvibrionales; Halieaceae; Halioglobus
NZ_QRAN01000002.1	119	296344	297795	0	WP_117952691.1	DWB85_RS02885	GCF_003457605.1	Na+/H+ antiporter NhaC	TM+TM+TM+TM+TM+Na_H_antiporter	Halioglobus sediminis	Bacteria; Proteobacteria; Gammaproteobacteria; Cellvibrionales; Halieaceae; Halioglobus
NZ_QRAN01000002.1	119	297792	298262	0	WP_117952692.1	DWB85_RS02890	GCF_003457605.1	acyl-CoA thioesterase	4HBT	Halioglobus sediminis	Bacteria; Proteobacteria; Gammaproteobacteria; Cellvibrionales; Halieaceae; Halioglobus
NZ_QTJY01000002.1	120	626397	627020	0	WP_128544776.1	DX909_RS08835	GCF_003703975.1	Uma2 family endonuclease	Uma2	Larkinella soli	Bacteria; Bacteroidetes; Cytophagia; Cytophagales; Cytophagaceae; Larkinella
NZ_QTJY01000002.1	120	627102	627479	0	WP_128544777.1	DX909_RS08840	GCF_003703975.1	cytochrome C	OprF+Cytochrome_CBB3	Larkinella soli	Bacteria; Bacteroidetes; Cytophagia; Cytophagales; Cytophagaceae; Larkinella
NZ_QTJY01000002.1	120	627714	628454	0	WP_128544778.1	DX909_RS08845	GCF_003703975.1	class I SAM-dependent methyltransferase	Methyltransf_11	Larkinella soli	Bacteria; Bacteroidetes; Cytophagia; Cytophagales; Cytophagaceae; Larkinella
NZ_QTJY01000002.1	120	628470	630164	1	WP_128544779.1	DX909_RS08850	GCF_003703975.1	VRR-NUC domain-containing protein	VRR_NUC	Larkinella soli	Bacteria; Bacteroidetes; Cytophagia; Cytophagales; Cytophagaceae; Larkinella
NZ_QTJY01000002.1	120	630324	631280	0	WP_128544780.1	DX909_RS08855	GCF_003703975.1	DUF2157 domain-containing protein	DUF2157+TM+TM+TM+TM+TM+TM	Larkinella soli	Bacteria; Bacteroidetes; Cytophagia; Cytophagales; Cytophagaceae; Larkinella
NZ_QTJY01000002.1	120	631303	632469	0	WP_128544781.1	DX909_RS08860	GCF_003703975.1	hypothetical protein	TM+TM+DUF3367+TM+TM+TM+TM	Larkinella soli	Bacteria; Bacteroidetes; Cytophagia; Cytophagales; Cytophagaceae; Larkinella
NZ_QTJY01000002.1	120	632602	633789	0	WP_128544782.1	DX909_RS08865	GCF_003703975.1	phosphoglycerate kinase	PGK	Larkinella soli	Bacteria; Bacteroidetes; Cytophagia; Cytophagales; Cytophagaceae; Larkinella
NZ_QNQN01000062.1	121	17218	18174	0	WP_128726173.1	DRB05_RS06285	GCF_004103285.1	FHA domain-containing protein	FHA	Pseudoalteromonas sp. A757	Bacteria; Proteobacteria; Gammaproteobacteria; Alteromonadales; Pseudoalteromonadaceae; Pseudoalteromonas
NZ_QNQN01000062.1	121	18223	18735	0	WP_128726174.1	DRB05_RS06290	GCF_004103285.1	DUF962 domain-containing protein	DUF962	Pseudoalteromonas sp. A757	Bacteria; Proteobacteria; Gammaproteobacteria; Alteromonadales; Pseudoalteromonadaceae; Pseudoalteromonas
NZ_QNQN01000062.1	121	18818	19186	0	WP_128726175.1	DRB05_RS06295	GCF_004103285.1	DUF1294 domain-containing protein	TM+DUF1294+TM	Pseudoalteromonas sp. A757	Bacteria; Proteobacteria; Gammaproteobacteria; Alteromonadales; Pseudoalteromonadaceae; Pseudoalteromonas
NZ_QNQN01000062.1	121	19188	21341	1	WP_128726176.1	DRB05_RS06300	GCF_004103285.1	VRR-NUC domain-containing protein	VRR_NUC+RNase_T	Pseudoalteromonas sp. A757	Bacteria; Proteobacteria; Gammaproteobacteria; Alteromonadales; Pseudoalteromonadaceae; Pseudoalteromonas
NZ_QNQN01000062.1	121	21419	24730	0	WP_128726177.1	DRB05_RS06305	GCF_004103285.1	response regulator	TM+TM+PAS_3+PAS_9+HisKA+HATPase_c+Response_reg+Response_reg	Pseudoalteromonas sp. A757	Bacteria; Proteobacteria; Gammaproteobacteria; Alteromonadales; Pseudoalteromonadaceae; Pseudoalteromonas
NZ_QNQN01000062.1	121	24727	25956	0	WP_128726178.1	DRB05_RS06310	GCF_004103285.1	ABC transporter substrate-binding protein	SP+Peripla_BP_6	Pseudoalteromonas sp. A757	Bacteria; Proteobacteria; Gammaproteobacteria; Alteromonadales; Pseudoalteromonadaceae; Pseudoalteromonas
NZ_QNQN01000062.1	121	26108	26590	0	WP_128726179.1	DRB05_RS06315	GCF_004103285.1	bacterioferritin	Ferritin	Pseudoalteromonas sp. A757	Bacteria; Proteobacteria; Gammaproteobacteria; Alteromonadales; Pseudoalteromonadaceae; Pseudoalteromonas
NZ_SMFL01000001.1	122	397888	398103	0	WP_131956053.1	E0F88_RS01755	GCF_004349265.1	hypothetical protein		Dyadobacter psychrotolerans	Bacteria; Bacteroidetes; Cytophagia; Cytophagales; Cytophagaceae; Dyadobacter
NZ_SMFL01000001.1	122	398274	398573	0	WP_131956055.1	E0F88_RS01760	GCF_004349265.1	Dabb family protein	Dabb	Dyadobacter psychrotolerans	Bacteria; Bacteroidetes; Cytophagia; Cytophagales; Cytophagaceae; Dyadobacter
NZ_SMFL01000001.1	122	398631	399821	0	WP_131956057.1	E0F88_RS01765	GCF_004349265.1	phosphoglycerate kinase	PGK	Dyadobacter psychrotolerans	Bacteria; Bacteroidetes; Cytophagia; Cytophagales; Cytophagaceae; Dyadobacter
NZ_SMFL01000001.1	122	400099	401811	1	WP_131956058.1	E0F88_RS01770	GCF_004349265.1	VRR-NUC domain-containing protein	SP+TPR_19+VRR_NUC	Dyadobacter psychrotolerans	Bacteria; Bacteroidetes; Cytophagia; Cytophagales; Cytophagaceae; Dyadobacter
NZ_SMFL01000001.1	122	401843	402073	0	WP_131956060.1	E0F88_RS01775	GCF_004349265.1	hypothetical protein		Dyadobacter psychrotolerans	Bacteria; Bacteroidetes; Cytophagia; Cytophagales; Cytophagaceae; Dyadobacter
NZ_SMFL01000001.1	122	402528	403055	0	WP_131956062.1	E0F88_RS01780	GCF_004349265.1	hypothetical protein	SP+OMP_b-brl	Dyadobacter psychrotolerans	Bacteria; Bacteroidetes; Cytophagia; Cytophagales; Cytophagaceae; Dyadobacter
NZ_SMFL01000001.1	122	403260	404885	0	WP_131956064.1	E0F88_RS01785	GCF_004349265.1	hypothetical protein	SP	Dyadobacter psychrotolerans	Bacteria; Bacteroidetes; Cytophagia; Cytophagales; Cytophagaceae; Dyadobacter
NZ_SNZA01000005.1	123	76407	77450	0	WP_133563836.1	C8D85_RS14090	GCF_004363305.1	chemotaxis response regulator protein-glutamate methylesterase	Response_reg+CheB_methylest	Marinomonas communis	Bacteria; Proteobacteria; Gammaproteobacteria; Oceanospirillales; Oceanospirillaceae; Marinomonas
NZ_SNZA01000005.1	123	77741	79324	0	WP_133563839.1	C8D85_RS14095	GCF_004363305.1	sensor domain-containing diguanylate cyclase	SP+dCache_1+TM+GGDEF	Marinomonas communis	Bacteria; Proteobacteria; Gammaproteobacteria; Oceanospirillales; Oceanospirillaceae; Marinomonas
NZ_SNZA01000005.1	123	79337	80128	0	WP_133563841.1	C8D85_RS14100	GCF_004363305.1	formate dehydrogenase accessory sulfurtransferase FdhD	FdhD-NarQ	Marinomonas communis	Bacteria; Proteobacteria; Gammaproteobacteria; Oceanospirillales; Oceanospirillaceae; Marinomonas
NZ_SNZA01000005.1	123	80211	81881	1	WP_133563843.1	C8D85_RS14105	GCF_004363305.1	VRR-NUC domain-containing protein	VRR_NUC	Marinomonas communis	Bacteria; Proteobacteria; Gammaproteobacteria; Oceanospirillales; Oceanospirillaceae; Marinomonas
NZ_SNZA01000005.1	123	82096	83439	0	WP_133564304.1	C8D85_RS14110	GCF_004363305.1	peptidoglycan DD-metalloendopeptidase family protein	TM+OapA+Csd3_N2+Peptidase_M23	Marinomonas communis	Bacteria; Proteobacteria; Gammaproteobacteria; Oceanospirillales; Oceanospirillaceae; Marinomonas
NZ_SNZA01000005.1	123	83488	84465	0	WP_133563846.1	C8D85_RS14115	GCF_004363305.1	GTPase RsgA	RsgA_GTPase	Marinomonas communis	Bacteria; Proteobacteria; Gammaproteobacteria; Oceanospirillales; Oceanospirillaceae; Marinomonas
NZ_SNZA01000005.1	123	84787	86460	0	WP_133563849.1	C8D85_RS14120	GCF_004363305.1	dual specificity protein phosphatase family protein	TM+TM+TM+DSPc+DAGK_cat+YegS_C	Marinomonas communis	Bacteria; Proteobacteria; Gammaproteobacteria; Oceanospirillales; Oceanospirillaceae; Marinomonas
NZ_CP038148.1	124	2771225	2771710	0	WP_134749279.1	E1956_RS12575	GCF_004524855.1	DUF2844 domain-containing protein	SP+DUF2844	Paraburkholderia sp. 7MH5	Bacteria; Proteobacteria; Betaproteobacteria; Burkholderiales; Burkholderiaceae; Paraburkholderia
NZ_CP038148.1	124	2771707	2773047	0	WP_134749281.1	E1956_RS12580	GCF_004524855.1	DUF3443 domain-containing protein	DUF3443	Paraburkholderia sp. 7MH5	Bacteria; Proteobacteria; Betaproteobacteria; Burkholderiales; Burkholderiaceae; Paraburkholderia
NZ_CP038148.1	124	2773092	2773787	0	WP_134749283.1	E1956_RS12585	GCF_004524855.1	hypothetical protein	SP	Paraburkholderia sp. 7MH5	Bacteria; Proteobacteria; Betaproteobacteria; Burkholderiales; Burkholderiaceae; Paraburkholderia
NZ_CP038148.1	124	2774560	2775765	1	WP_134750583.1	E1956_RS12595	GCF_004524855.1	VRR-NUC domain-containing protein	VRR_NUC	Paraburkholderia sp. 7MH5	Bacteria; Proteobacteria; Betaproteobacteria; Burkholderiales; Burkholderiaceae; Paraburkholderia
NZ_CP038148.1	124	2775762	2778089	0	WP_134749285.1	E1956_RS12600	GCF_004524855.1	ATP-dependent DNA helicase	DEAD+DEAD_2+HBB+Helicase_C_2	Paraburkholderia sp. 7MH5	Bacteria; Proteobacteria; Betaproteobacteria; Burkholderiales; Burkholderiaceae; Paraburkholderia
NZ_CP038148.1	124	2778169	2781030	0	WP_134749287.1	E1956_RS12605	GCF_004524855.1	AAA family ATPase	Clp_N+Clp_N+AAA+AAA_lid_9+AAA_2+ClpB_D2-small	Paraburkholderia sp. 7MH5	Bacteria; Proteobacteria; Betaproteobacteria; Burkholderiales; Burkholderiaceae; Paraburkholderia
NZ_CP038148.1	124	2781358	2782848	0	WP_134749289.1	E1956_RS12610	GCF_004524855.1	xylulokinase	FGGY_N+FGGY_C	Paraburkholderia sp. 7MH5	Bacteria; Proteobacteria; Betaproteobacteria; Burkholderiales; Burkholderiaceae; Paraburkholderia
NZ_CAADOZ010000019.1	125	1	615	0	WP_079386801.1	E4016_RS01280	GCF_900708335.1	molybdate ABC transporter permease subunit	TM+BPD_transp_1	Pseudomonas aeruginosa	Bacteria; Proteobacteria; Gammaproteobacteria; Pseudomonadales; Pseudomonadaceae; Pseudomonas
NZ_CAADOZ010000019.1	125	628	1383	0	WP_022580292.1	E4016_RS01285	GCF_900708335.1	molybdate ABC transporter substrate-binding protein	SP+SBP_bac_11	Pseudomonas aeruginosa	Bacteria; Proteobacteria; Gammaproteobacteria; Pseudomonadales; Pseudomonadaceae; Pseudomonas
NZ_CAADOZ010000019.1	125	1499	2149	0	WP_003088072.1	E4016_RS01290	GCF_900708335.1	TetR/AcrR family transcriptional regulator	TetR_N+TetR_C_3	Pseudomonas aeruginosa	Bacteria; Proteobacteria; Gammaproteobacteria; Pseudomonadales; Pseudomonadaceae; Pseudomonas
NZ_CAADOZ010000019.1	125	2283	3816	1	WP_134579579.1	E4016_RS01295	GCF_900708335.1	nuclease Fan1	FANC_SAP+VRR_NUC	Pseudomonas aeruginosa	Bacteria; Proteobacteria; Gammaproteobacteria; Pseudomonadales; Pseudomonadaceae; Pseudomonas
NZ_SSHN01000007.1	126	207520	208383	0	WP_136485860.1	E6C74_RS13005	GCF_004804295.1	GHMP kinase	GHMP_kinases_N+GHMP_kinases_C	Vibrio sp. H11	Bacteria; Proteobacteria; Gammaproteobacteria; Vibrionales; Vibrionaceae; Vibrio
NZ_SSHN01000007.1	126	208497	210005	0	WP_136485862.1	E6C74_RS13010	GCF_004804295.1	PAS domain-containing sensor histidine kinase	PAS_9+PAS_9+HisKA+HATPase_c	Vibrio sp. H11	Bacteria; Proteobacteria; Gammaproteobacteria; Vibrionales; Vibrionaceae; Vibrio
NZ_SSHN01000007.1	126	210165	210602	0	WP_136485864.1	E6C74_RS13015	GCF_004804295.1	response regulator	Response_reg	Vibrio sp. H11	Bacteria; Proteobacteria; Gammaproteobacteria; Vibrionales; Vibrionaceae; Vibrio
NZ_SSHN01000007.1	126	211477	213087	1	WP_136485866.1	E6C74_RS13025	GCF_004804295.1	VRR-NUC domain-containing protein	VRR_NUC	Vibrio sp. H11	Bacteria; Proteobacteria; Gammaproteobacteria; Vibrionales; Vibrionaceae; Vibrio
NZ_SSHN01000007.1	126	213160	215523	0	WP_136485868.1	E6C74_RS13030	GCF_004804295.1	fatty acid cis/trans isomerase	SP+CTI	Vibrio sp. H11	Bacteria; Proteobacteria; Gammaproteobacteria; Vibrionales; Vibrionaceae; Vibrio
NZ_SSHN01000007.1	126	215562	215750	0	WP_136485871.1	E6C74_RS13035	GCF_004804295.1	hypothetical protein		Vibrio sp. H11	Bacteria; Proteobacteria; Gammaproteobacteria; Vibrionales; Vibrionaceae; Vibrio
NZ_SSHN01000007.1	126	215993	216961	0	WP_136485873.1	E6C74_RS13040	GCF_004804295.1	diguanylate cyclase	Response_reg+GGDEF	Vibrio sp. H11	Bacteria; Proteobacteria; Gammaproteobacteria; Vibrionales; Vibrionaceae; Vibrio
NZ_SWFN01000001.1	127	301941	302609	0	WP_136937852.1	FBG13_RS01255	GCF_005144735.1	ACP phosphodiesterase	ACP_PD	Cobetia marina	Bacteria; Proteobacteria; Gammaproteobacteria; Oceanospirillales; Halomonadaceae; Cobetia
NZ_SWFN01000001.1	127	302680	305070	0	WP_205700438.1	FBG13_RS01260	GCF_005144735.1	selenide, water dikinase SelD	Pyr_redox_2+AIRS+AIRS_C	Cobetia marina	Bacteria; Proteobacteria; Gammaproteobacteria; Oceanospirillales; Halomonadaceae; Cobetia
NZ_SWFN01000001.1	127	305217	305939	0	WP_136937853.1	FBG13_RS01265	GCF_005144735.1	DUF3581 domain-containing protein	DUF3581	Cobetia marina	Bacteria; Proteobacteria; Gammaproteobacteria; Oceanospirillales; Halomonadaceae; Cobetia
NZ_SWFN01000001.1	127	306183	308069	1	WP_136937854.1	FBG13_RS01270	GCF_005144735.1	VRR-NUC domain-containing protein	VRR_NUC	Cobetia marina	Bacteria; Proteobacteria; Gammaproteobacteria; Oceanospirillales; Halomonadaceae; Cobetia
NZ_SWFN01000001.1	127	308066	310888	0	WP_205700439.1	FBG13_RS17790	GCF_005144735.1	ATP-dependent DNA helicase	DEAD+DEAD_2+Helicase_C_2	Cobetia marina	Bacteria; Proteobacteria; Gammaproteobacteria; Oceanospirillales; Halomonadaceae; Cobetia
NZ_SWFN01000001.1	127	311009	311962	0	WP_169477128.1	FBG13_RS01280	GCF_005144735.1	allantoinase PuuE	Polysacc_deac_1	Cobetia marina	Bacteria; Proteobacteria; Gammaproteobacteria; Oceanospirillales; Halomonadaceae; Cobetia
NZ_SWFN01000001.1	127	312076	313353	0	WP_169477129.1	FBG13_RS01285	GCF_005144735.1	amidase	Amidase	Cobetia marina	Bacteria; Proteobacteria; Gammaproteobacteria; Oceanospirillales; Halomonadaceae; Cobetia
NZ_VANF01000141.1	128	321	1064	0	WP_086958771.1	FD720_RS17665	GCF_005819805.1	glycerophosphoryl diester phosphodiesterase	GDPD	Photobacterium damselae subsp. damselae	Bacteria; Proteobacteria; Gammaproteobacteria; Vibrionales; Vibrionaceae; Photobacterium
NZ_VANF01000141.1	128	1388	2668	0	WP_005304716.1	FD720_RS17670	GCF_005819805.1	sodium:proton antiporter	Na_H_Exchanger	Photobacterium damselae subsp. damselae	Bacteria; Proteobacteria; Gammaproteobacteria; Vibrionales; Vibrionaceae; Photobacterium
NZ_VANF01000141.1	128	2818	4473	1	WP_138240768.1	FD720_RS17675	GCF_005819805.1	VRR-NUC domain-containing protein	FANC_SAP+VRR_NUC	Photobacterium damselae subsp. damselae	Bacteria; Proteobacteria; Gammaproteobacteria; Vibrionales; Vibrionaceae; Photobacterium
NZ_VANF01000141.1	128	4470	4835	0	WP_138240756.1	FD720_RS17680	GCF_005819805.1	type II toxin-antitoxin system RelE/ParE family toxin	Gp49	Photobacterium damselae subsp. damselae	Bacteria; Proteobacteria; Gammaproteobacteria; Vibrionales; Vibrionaceae; Photobacterium
NZ_VANF01000141.1	128	5054	5632	0	WP_171027326.1	FD720_RS17685	GCF_005819805.1	MliC family protein	SP+LprI+MliC	Photobacterium damselae subsp. damselae	Bacteria; Proteobacteria; Gammaproteobacteria; Vibrionales; Vibrionaceae; Photobacterium
NZ_VANF01000141.1	128	5696	6292	0	WP_138222398.1	FD720_RS17690	GCF_005819805.1	NTP transferase domain-containing protein	NTP_transf_3	Photobacterium damselae subsp. damselae	Bacteria; Proteobacteria; Gammaproteobacteria; Vibrionales; Vibrionaceae; Photobacterium
NZ_CP045430.1	129	360537	361028	0	WP_125557430.1	CWC22_RS20825	GCF_005886805.2	malate synthase		Pseudoalteromonas rubra	Bacteria; Proteobacteria; Gammaproteobacteria; Alteromonadales; Pseudoalteromonadaceae; Pseudoalteromonas
NZ_CP045430.1	129	361509	363644	0	WP_171045123.1	CWC22_RS20830	GCF_005886805.2	cation:dicarboxylase symporter family transporter	SDF+TM+TM+SBP_bac_3	Pseudoalteromonas rubra	Bacteria; Proteobacteria; Gammaproteobacteria; Alteromonadales; Pseudoalteromonadaceae; Pseudoalteromonas
NZ_CP045430.1	129	363717	364097	0	WP_125557432.1	CWC22_RS20835	GCF_005886805.2	DUF1294 domain-containing protein	TM+DUF1294+TM	Pseudoalteromonas rubra	Bacteria; Proteobacteria; Gammaproteobacteria; Alteromonadales; Pseudoalteromonadaceae; Pseudoalteromonas
NZ_CP045430.1	129	364176	366356	1	WP_138539119.1	CWC22_RS20840	GCF_005886805.2	VRR-NUC domain-containing protein	VRR_NUC+RNase_T	Pseudoalteromonas rubra	Bacteria; Proteobacteria; Gammaproteobacteria; Alteromonadales; Pseudoalteromonadaceae; Pseudoalteromonas
NZ_CP045430.1	129	366435	367127	0	WP_138539118.1	CWC22_RS20845	GCF_005886805.2	hypothetical protein	SP	Pseudoalteromonas rubra	Bacteria; Proteobacteria; Gammaproteobacteria; Alteromonadales; Pseudoalteromonadaceae; Pseudoalteromonas
NZ_CP045430.1	129	367276	370599	0	WP_138539117.1	CWC22_RS20850	GCF_005886805.2	response regulator	SP+TM+PAS_3+PAS_9+HisKA+HATPase_c+Response_reg+Response_reg	Pseudoalteromonas rubra	Bacteria; Proteobacteria; Gammaproteobacteria; Alteromonadales; Pseudoalteromonadaceae; Pseudoalteromonas
NZ_CP045430.1	129	370596	371810	0	WP_171045118.1	CWC22_RS20855	GCF_005886805.2	ABC transporter substrate-binding protein	SP+Peripla_BP_6	Pseudoalteromonas rubra	Bacteria; Proteobacteria; Gammaproteobacteria; Alteromonadales; Pseudoalteromonadaceae; Pseudoalteromonas
NZ_PNCM01000030.1	130	27094	27831	0	WP_138568199.1	CWB73_RS13900	GCF_005887275.1	transporter substrate-binding domain-containing protein	SP+SBP_bac_3	Pseudoalteromonas phenolica	Bacteria; Proteobacteria; Gammaproteobacteria; Alteromonadales; Pseudoalteromonadaceae; Pseudoalteromonas
NZ_PNCM01000030.1	130	27944	30328	0	WP_138568200.1	CWB73_RS13905	GCF_005887275.1	EAL domain-containing protein	SP+TM+PAS_9+GGDEF+EAL	Pseudoalteromonas phenolica	Bacteria; Proteobacteria; Gammaproteobacteria; Alteromonadales; Pseudoalteromonadaceae; Pseudoalteromonas
NZ_PNCM01000030.1	130	30382	30588	0	WP_058029451.1	CWB73_RS13910	GCF_005887275.1	cold-shock protein	CSD	Pseudoalteromonas phenolica	Bacteria; Proteobacteria; Gammaproteobacteria; Alteromonadales; Pseudoalteromonadaceae; Pseudoalteromonas
NZ_PNCM01000030.1	130	30875	33031	1	WP_138568201.1	CWB73_RS13915	GCF_005887275.1	VRR-NUC domain-containing protein	VRR_NUC+RNase_T	Pseudoalteromonas phenolica	Bacteria; Proteobacteria; Gammaproteobacteria; Alteromonadales; Pseudoalteromonadaceae; Pseudoalteromonas
NZ_PNCM01000030.1	130	33103	33477	0	WP_138568202.1	CWB73_RS13920	GCF_005887275.1	isochorismatase	SnoaL_2	Pseudoalteromonas phenolica	Bacteria; Proteobacteria; Gammaproteobacteria; Alteromonadales; Pseudoalteromonadaceae; Pseudoalteromonas
NZ_PNCM01000030.1	130	33586	34464	0	WP_138568203.1	CWB73_RS13925	GCF_005887275.1	LysR family transcriptional regulator	HTH_1+LysR_substrate	Pseudoalteromonas phenolica	Bacteria; Proteobacteria; Gammaproteobacteria; Alteromonadales; Pseudoalteromonadaceae; Pseudoalteromonas
NZ_PNCM01000030.1	130	34466	34960	0	WP_138568204.1	CWB73_RS13930	GCF_005887275.1	tyrosine-protein phosphatase	DSPc	Pseudoalteromonas phenolica	Bacteria; Proteobacteria; Gammaproteobacteria; Alteromonadales; Pseudoalteromonadaceae; Pseudoalteromonas
NZ_MUKF01000082.1	131	1	156	1	WP_141031889.1	BZ143_RS26715	GCF_002155455.1	VRR-NUC domain-containing protein	VRR_NUC	Escherichia coli	Bacteria; Proteobacteria; Gammaproteobacteria; Enterobacterales; Enterobacteriaceae; Escherichia
NZ_MUKF01000082.1	131	149	463	0	WP_213055569.1	BZ143_RS26720	GCF_002155455.1	hypothetical protein		Escherichia coli	Bacteria; Proteobacteria; Gammaproteobacteria; Enterobacterales; Enterobacteriaceae; Escherichia
NZ_BJLH01000001.1	132	387928	389361	0	WP_141268762.1	VCO01S_RS01790	GCF_006538565.1	sodium/proline symporter PutP	TM+SSF+TM	Vibrio comitans NBRC 102076	Bacteria; Proteobacteria; Gammaproteobacteria; Vibrionales; Vibrionaceae; Vibrio
NZ_BJLH01000001.1	132	389426	389893	0	WP_167495323.1	VCO01S_RS01795	GCF_006538565.1	Lrp/AsnC family transcriptional regulator	HTH_24+AsnC_trans_reg	Vibrio comitans NBRC 102076	Bacteria; Proteobacteria; Gammaproteobacteria; Vibrionales; Vibrionaceae; Vibrio
NZ_BJLH01000001.1	132	390023	391087	0	WP_141268766.1	VCO01S_RS01800	GCF_006538565.1	PLP-dependent cysteine synthase family protein	PALP	Vibrio comitans NBRC 102076	Bacteria; Proteobacteria; Gammaproteobacteria; Vibrionales; Vibrionaceae; Vibrio
NZ_BJLH01000001.1	132	391229	392854	1	WP_141268768.1	VCO01S_RS01805	GCF_006538565.1	VRR-NUC domain-containing protein	TPR_7+VRR_NUC	Vibrio comitans NBRC 102076	Bacteria; Proteobacteria; Gammaproteobacteria; Vibrionales; Vibrionaceae; Vibrio
NZ_BJLH01000001.1	132	392895	393212	0	WP_065209637.1	VCO01S_RS01810	GCF_006538565.1	DUF1244 domain-containing protein	DUF1244	Vibrio comitans NBRC 102076	Bacteria; Proteobacteria; Gammaproteobacteria; Vibrionales; Vibrionaceae; Vibrio
NZ_BJLH01000001.1	132	393486	394043	0	WP_141268770.1	VCO01S_RS01815	GCF_006538565.1	outer membrane beta-barrel protein	OMP_b-brl	Vibrio comitans NBRC 102076	Bacteria; Proteobacteria; Gammaproteobacteria; Vibrionales; Vibrionaceae; Vibrio
NZ_BJLH01000001.1	132	394072	394872	0	WP_141268772.1	VCO01S_RS01820	GCF_006538565.1	DNA-3-methyladenine glycosylase	AlkA_N+HhH-GPD	Vibrio comitans NBRC 102076	Bacteria; Proteobacteria; Gammaproteobacteria; Vibrionales; Vibrionaceae; Vibrio
NZ_BJOC01000040.1	133	24577	26604	0	WP_141321436.1	HHA01_RS13125	GCF_006540005.1	CocE/NonD family hydrolase	Peptidase_S15+PepX_C	Halomonas halmophila	Bacteria; Proteobacteria; Gammaproteobacteria; Oceanospirillales; Halomonadaceae; Halomonas
NZ_BJOC01000040.1	133	26716	28083	0	WP_141321438.1	HHA01_RS13130	GCF_006540005.1	MFS transporter	TM+ATG22+ATG22	Halomonas halmophila	Bacteria; Proteobacteria; Gammaproteobacteria; Oceanospirillales; Halomonadaceae; Halomonas
NZ_BJOC01000040.1	133	28222	28713	0	WP_141321452.1	HHA01_RS13135	GCF_006540005.1	retroviral-like aspartic protease family protein	SP+gag-asp_proteas	Halomonas halmophila	Bacteria; Proteobacteria; Gammaproteobacteria; Oceanospirillales; Halomonadaceae; Halomonas
NZ_BJOC01000040.1	133	28762	30468	1	WP_141321440.1	HHA01_RS13140	GCF_006540005.1	VRR-NUC domain-containing protein	FANC_SAP+VRR_NUC	Halomonas halmophila	Bacteria; Proteobacteria; Gammaproteobacteria; Oceanospirillales; Halomonadaceae; Halomonas
NZ_BJOC01000040.1	133	30465	32744	0	WP_141321442.1	HHA01_RS13145	GCF_006540005.1	ATP-dependent DNA helicase	DEAD+DEAD_2+HBB+Helicase_C_2	Halomonas halmophila	Bacteria; Proteobacteria; Gammaproteobacteria; Oceanospirillales; Halomonadaceae; Halomonas
NZ_NINT01000282.1	134	1	306	1	WP_143492358.1	CDO41_RS36200	GCF_002188615.1	VRR-NUC domain-containing protein	VRR_NUC	Pseudomonas aeruginosa	Bacteria; Proteobacteria; Gammaproteobacteria; Pseudomonadales; Pseudomonadaceae; Pseudomonas
NZ_NINT01000282.1	134	299	2575	0	WP_003088085.1	CDO41_RS36205	GCF_002188615.1	ATP-dependent DNA helicase	DEAD_2+HBB+Helicase_C_2	Pseudomonas aeruginosa	Bacteria; Proteobacteria; Gammaproteobacteria; Pseudomonadales; Pseudomonadaceae; Pseudomonas
NZ_NINT01000282.1	134	2665	2874	0	WP_003088087.1	CDO41_RS36210	GCF_002188615.1	hypothetical protein		Pseudomonas aeruginosa	Bacteria; Proteobacteria; Gammaproteobacteria; Pseudomonadales; Pseudomonadaceae; Pseudomonas
NZ_NINT01000282.1	134	3016	3543	0	WP_003113617.1	CDO41_RS36215	GCF_002188615.1	type VI pilus biosynthesis protein	SP+T2SSC	Pseudomonas aeruginosa	Bacteria; Proteobacteria; Gammaproteobacteria; Pseudomonadales; Pseudomonadaceae; Pseudomonas
NZ_LVDX01000003.1	135	148103	148924	0	WP_037436904.1	AYJ00_RS01030	GCF_007595375.1	DUF4198 domain-containing protein	SP+DUF4198	Shewanella algae	Bacteria; Proteobacteria; Gammaproteobacteria; Alteromonadales; Shewanellaceae; Shewanella
NZ_LVDX01000003.1	135	148931	149464	0	WP_025010275.1	AYJ00_RS01035	GCF_007595375.1	DUF2271 domain-containing protein	SP+DUF2271	Shewanella algae	Bacteria; Proteobacteria; Gammaproteobacteria; Alteromonadales; Shewanellaceae; Shewanella
NZ_LVDX01000003.1	135	149535	150131	0	WP_025010274.1	AYJ00_RS01040	GCF_007595375.1	PepSY-associated TM helix domain-containing protein	PepSY_TM_like_2	Shewanella algae	Bacteria; Proteobacteria; Gammaproteobacteria; Alteromonadales; Shewanellaceae; Shewanella
NZ_LVDX01000003.1	135	150234	152102	1	WP_144167382.1	AYJ00_RS01045	GCF_007595375.1	VRR-NUC domain-containing protein	VRR_NUC	Shewanella algae	Bacteria; Proteobacteria; Gammaproteobacteria; Alteromonadales; Shewanellaceae; Shewanella
NZ_LVDX01000003.1	135	152102	153610	0	WP_186297235.1	AYJ00_RS01050	GCF_007595375.1	EAL domain-containing protein	SP+TM+EAL	Shewanella algae	Bacteria; Proteobacteria; Gammaproteobacteria; Alteromonadales; Shewanellaceae; Shewanella
NZ_LVDX01000003.1	135	153887	154360	0	WP_025010272.1	AYJ00_RS01055	GCF_007595375.1	mechanosensitive ion channel	TM+MS_channel	Shewanella algae	Bacteria; Proteobacteria; Gammaproteobacteria; Alteromonadales; Shewanellaceae; Shewanella
NZ_LVDX01000003.1	135	154357	154551	0	WP_144167384.1	AYJ00_RS01060	GCF_007595375.1	class I SAM-dependent methyltransferase	Methyltransf_23	Shewanella algae	Bacteria; Proteobacteria; Gammaproteobacteria; Alteromonadales; Shewanellaceae; Shewanella
NZ_VDNQ01000003.1	136	557931	559565	0	WP_027602518.1	FSV80_RS14705	GCF_007665635.1	glucan biosynthesis protein D	TAT_signal+MdoG	Pseudomonas oryzihabitans	Bacteria; Proteobacteria; Gammaproteobacteria; Pseudomonadales; Pseudomonadaceae; Pseudomonas
NZ_VDNQ01000003.1	136	559797	560180	0	WP_145249604.1	FSV80_RS14710	GCF_007665635.1	VOC family protein	Glyoxalase_7	Pseudomonas oryzihabitans	Bacteria; Proteobacteria; Gammaproteobacteria; Pseudomonadales; Pseudomonadaceae; Pseudomonas
NZ_VDNQ01000003.1	136	560438	562711	0	WP_145249606.1	FSV80_RS14715	GCF_007665635.1	ATP-dependent DNA helicase	DEAD_2+Helicase_C_2	Pseudomonas oryzihabitans	Bacteria; Proteobacteria; Gammaproteobacteria; Pseudomonadales; Pseudomonadaceae; Pseudomonas
NZ_VDNQ01000003.1	136	562708	564369	1	WP_145249608.1	FSV80_RS14720	GCF_007665635.1	VRR-NUC domain-containing protein	FANC_SAP+VRR_NUC	Pseudomonas oryzihabitans	Bacteria; Proteobacteria; Gammaproteobacteria; Pseudomonadales; Pseudomonadaceae; Pseudomonas
NZ_VDNQ01000003.1	136	564552	565829	0	WP_145249610.1	FSV80_RS14725	GCF_007665635.1	glucarate dehydratase family protein	MR_MLE_N+MR_MLE_C	Pseudomonas oryzihabitans	Bacteria; Proteobacteria; Gammaproteobacteria; Pseudomonadales; Pseudomonadaceae; Pseudomonas
NZ_VDNQ01000003.1	136	565977	568256	0	WP_027602513.1	FSV80_RS14730	GCF_007665635.1	beta-glucosidase BglX	SP+Glyco_hydro_3+Glyco_hydro_3_C+Fn3-like	Pseudomonas oryzihabitans	Bacteria; Proteobacteria; Gammaproteobacteria; Pseudomonadales; Pseudomonadaceae; Pseudomonas
NZ_VDNQ01000003.1	136	568709	569647	0	WP_027597156.1	FSV80_RS14735	GCF_007665635.1	LysR family transcriptional regulator	SP+HTH_1+LysR_substrate	Pseudomonas oryzihabitans	Bacteria; Proteobacteria; Gammaproteobacteria; Pseudomonadales; Pseudomonadaceae; Pseudomonas
NZ_CP031727.1	137	2039532	2040815	0	WP_151056569.1	D0B88_RS08660	GCF_008806955.1	DUF445 family protein	TM+DUF445	Cellvibrio sp. KY-YJ-3	Bacteria; Proteobacteria; Gammaproteobacteria; Cellvibrionales; Cellvibrionaceae; Cellvibrio; unclassified Cellvibrio
NZ_CP031727.1	137	2040863	2041474	0	WP_151056571.1	D0B88_RS08665	GCF_008806955.1	YigZ family protein	UPF0029+DUF1949	Cellvibrio sp. KY-YJ-3	Bacteria; Proteobacteria; Gammaproteobacteria; Cellvibrionales; Cellvibrionaceae; Cellvibrio; unclassified Cellvibrio
NZ_CP031727.1	137	2041506	2043791	0	WP_151056573.1	D0B88_RS08670	GCF_008806955.1	ATP-dependent DNA helicase	DEAD+DEAD_2+HBB+Helicase_C_2	Cellvibrio sp. KY-YJ-3	Bacteria; Proteobacteria; Gammaproteobacteria; Cellvibrionales; Cellvibrionaceae; Cellvibrio; unclassified Cellvibrio
NZ_CP031727.1	137	2043775	2045442	1	WP_151056575.1	D0B88_RS08675	GCF_008806955.1	VRR-NUC domain-containing protein	FANC_SAP+VRR_NUC	Cellvibrio sp. KY-YJ-3	Bacteria; Proteobacteria; Gammaproteobacteria; Cellvibrionales; Cellvibrionaceae; Cellvibrio; unclassified Cellvibrio
NZ_CP031727.1	137	2046085	2046459	0	WP_225318604.1	D0B88_RS08690	GCF_008806955.1	tyrosine-type recombinase/integrase	Phage_integrase	Cellvibrio sp. KY-YJ-3	Bacteria; Proteobacteria; Gammaproteobacteria; Cellvibrionales; Cellvibrionaceae; Cellvibrio; unclassified Cellvibrio
NZ_CP031727.1	137	2046452	2047399	0	WP_151056577.1	D0B88_RS08695	GCF_008806955.1	reverse transcriptase family protein	SP+RVT_1	Cellvibrio sp. KY-YJ-3	Bacteria; Proteobacteria; Gammaproteobacteria; Cellvibrionales; Cellvibrionaceae; Cellvibrio; unclassified Cellvibrio
NZ_CP031727.1	137	2047374	2047685	0	WP_151056579.1	D0B88_RS08700	GCF_008806955.1	helix-turn-helix domain-containing protein	HTH_3	Cellvibrio sp. KY-YJ-3	Bacteria; Proteobacteria; Gammaproteobacteria; Cellvibrionales; Cellvibrionaceae; Cellvibrio; unclassified Cellvibrio
NZ_CP046902.1	138	3184796	3185218	0	WP_158188696.1	GQA94_RS14585	GCF_009789555.1	VOC family protein	Glyoxalase	Pseudomonas stutzeri	Bacteria; Proteobacteria; Gammaproteobacteria; Pseudomonadales; Pseudomonadaceae; Pseudomonas
NZ_CP046902.1	138	3185267	3186106	0	WP_158188697.1	GQA94_RS14590	GCF_009789555.1	UTP--glucose-1-phosphate uridylyltransferase GalU	NTP_transferase	Pseudomonas stutzeri	Bacteria; Proteobacteria; Gammaproteobacteria; Pseudomonadales; Pseudomonadaceae; Pseudomonas
NZ_CP046902.1	138	3186901	3188289	0	WP_158188698.1	GQA94_RS14595	GCF_009789555.1	oxygen-independent coproporphyrinogen III oxidase	Radical_SAM+HemN_C	Pseudomonas stutzeri	Bacteria; Proteobacteria; Gammaproteobacteria; Pseudomonadales; Pseudomonadaceae; Pseudomonas
NZ_CP046902.1	138	3188513	3190156	1	WP_158188699.1	GQA94_RS14600	GCF_009789555.1	VRR-NUC domain-containing protein	FANC_SAP+VRR_NUC	Pseudomonas stutzeri	Bacteria; Proteobacteria; Gammaproteobacteria; Pseudomonadales; Pseudomonadaceae; Pseudomonas
NZ_CP046902.1	138	3190153	3192405	0	WP_158188700.1	GQA94_RS14605	GCF_009789555.1	ATP-dependent DNA helicase	DEAD+DEAD_2+HBB+Helicase_C_2	Pseudomonas stutzeri	Bacteria; Proteobacteria; Gammaproteobacteria; Pseudomonadales; Pseudomonadaceae; Pseudomonas
NZ_CP046902.1	138	3192708	3193976	0	WP_158188701.1	GQA94_RS14610	GCF_009789555.1	OprD family porin	SP+OprD	Pseudomonas stutzeri	Bacteria; Proteobacteria; Gammaproteobacteria; Pseudomonadales; Pseudomonadaceae; Pseudomonas
NZ_CP046902.1	138	3194132	3195052	0	WP_158188702.1	GQA94_RS14615	GCF_009789555.1	aldose 1-epimerase	Aldose_epim	Pseudomonas stutzeri	Bacteria; Proteobacteria; Gammaproteobacteria; Pseudomonadales; Pseudomonadaceae; Pseudomonas
NZ_WXWU01000158.1	139	219	1073	0	WP_027252513.1	CAG70_RS20015	GCF_009904675.1	UDP-2,3-diacylglucosamine diphosphatase	Metallophos	Photobacterium halotolerans	Bacteria; Proteobacteria; Gammaproteobacteria; Vibrionales; Vibrionaceae; Photobacterium
NZ_WXWU01000158.1	139	1133	4192	0	WP_161459981.1	CAG70_RS20020	GCF_009904675.1	FAD-binding oxidoreductase	FAD_binding_4+FAD-oxidase_C+Fer4_8	Photobacterium halotolerans	Bacteria; Proteobacteria; Gammaproteobacteria; Vibrionales; Vibrionaceae; Photobacterium
NZ_WXWU01000158.1	139	4380	5690	0	WP_161459982.1	CAG70_RS20025	GCF_009904675.1	phosphatase PAP2 family protein	NUDIX+TM+PAP2+TM+TM+TM+TM	Photobacterium halotolerans	Bacteria; Proteobacteria; Gammaproteobacteria; Vibrionales; Vibrionaceae; Photobacterium
NZ_WXWU01000158.1	139	6078	7736	1	WP_161459983.1	CAG70_RS20030	GCF_009904675.1	VRR-NUC domain-containing protein	TM+VRR_NUC	Photobacterium halotolerans	Bacteria; Proteobacteria; Gammaproteobacteria; Vibrionales; Vibrionaceae; Photobacterium
NZ_WXWU01000158.1	139	7913	8704	0	WP_036759594.1	CAG70_RS20035	GCF_009904675.1	pirin family protein	Pirin+Pirin_C	Photobacterium halotolerans	Bacteria; Proteobacteria; Gammaproteobacteria; Vibrionales; Vibrionaceae; Photobacterium
NZ_WXWU01000158.1	139	8790	9266	0	WP_161443688.1	CAG70_RS20040	GCF_009904675.1	DUF2947 domain-containing protein	DUF2947	Photobacterium halotolerans	Bacteria; Proteobacteria; Gammaproteobacteria; Vibrionales; Vibrionaceae; Photobacterium
NZ_WXWU01000158.1	139	9436	9654	0	WP_161459984.1	CAG70_RS20045	GCF_009904675.1	hypothetical protein		Photobacterium halotolerans	Bacteria; Proteobacteria; Gammaproteobacteria; Vibrionales; Vibrionaceae; Photobacterium
NZ_JAAAWP010000003.1	140	320216	321559	0	WP_163111114.1	GTW09_RS06875	GCF_010500915.1	acetyl-CoA carboxylase biotin carboxylase subunit	Biotin_carb_N+CPSase_L_D2+Biotin_carb_C	Alteromonas hispanica	Bacteria; Proteobacteria; Gammaproteobacteria; Alteromonadales; Alteromonadaceae; Alteromonas
NZ_JAAAWP010000003.1	140	322205	322636	0	WP_163111116.1	GTW09_RS06880	GCF_010500915.1	hypothetical protein		Alteromonas hispanica	Bacteria; Proteobacteria; Gammaproteobacteria; Alteromonadales; Alteromonadaceae; Alteromonas
NZ_JAAAWP010000003.1	140	322650	322910	0	WP_071980934.1	GTW09_RS06885	GCF_010500915.1	TIGR03643 family protein	DUF2805	Alteromonas hispanica	Bacteria; Proteobacteria; Gammaproteobacteria; Alteromonadales; Alteromonadaceae; Alteromonas
NZ_JAAAWP010000003.1	140	322977	325127	1	WP_163111118.1	GTW09_RS06890	GCF_010500915.1	VRR-NUC domain-containing protein	VRR_NUC+RNase_T	Alteromonas hispanica	Bacteria; Proteobacteria; Gammaproteobacteria; Alteromonadales; Alteromonadaceae; Alteromonas
NZ_JAAAWP010000003.1	140	325645	325836	0	WP_071980937.1	GTW09_RS06900	GCF_010500915.1	CPXCG motif-containing cysteine-rich protein	Cys_rich_CPXG	Alteromonas hispanica	Bacteria; Proteobacteria; Gammaproteobacteria; Alteromonadales; Alteromonadaceae; Alteromonas
NZ_JAAAWP010000003.1	140	325829	326467	0	WP_163111123.1	GTW09_RS06905	GCF_010500915.1	flavin reductase family protein	Flavin_Reduct	Alteromonas hispanica	Bacteria; Proteobacteria; Gammaproteobacteria; Alteromonadales; Alteromonadaceae; Alteromonas
NZ_JAAAWP010000003.1	140	326686	326979	0	WP_163111138.1	GTW09_RS06910	GCF_010500915.1	high-potential iron-sulfur protein	TAT_signal+HIPIP	Alteromonas hispanica	Bacteria; Proteobacteria; Gammaproteobacteria; Alteromonadales; Alteromonadaceae; Alteromonas
NZ_JAACZO010000056.1	141	14790	15005	0	WP_163577584.1	GFD32_RS15890	GCF_010993975.1	DUF3565 domain-containing protein	DUF3565	Halomonas sp. JSM 104105	Bacteria; Proteobacteria; Gammaproteobacteria; Oceanospirillales; Halomonadaceae; Halomonas
NZ_JAACZO010000056.1	141	15071	15250	0	WP_163577759.1	GFD32_RS15895	GCF_010993975.1	PLDc N-terminal domain-containing protein	PLDc_N	Halomonas sp. JSM 104105	Bacteria; Proteobacteria; Gammaproteobacteria; Oceanospirillales; Halomonadaceae; Halomonas
NZ_JAACZO010000056.1	141	15305	17620	0	WP_163577585.1	GFD32_RS15900	GCF_010993975.1	ATP-dependent DNA helicase	DEAD+DEAD_2+Helicase_C_2	Halomonas sp. JSM 104105	Bacteria; Proteobacteria; Gammaproteobacteria; Oceanospirillales; Halomonadaceae; Halomonas
NZ_JAACZO010000056.1	141	17617	19332	1	WP_163577586.1	GFD32_RS15905	GCF_010993975.1	VRR-NUC domain-containing protein	FANC_SAP+VRR_NUC	Halomonas sp. JSM 104105	Bacteria; Proteobacteria; Gammaproteobacteria; Oceanospirillales; Halomonadaceae; Halomonas
NZ_JAACZO010000056.1	141	19399	19923	0	WP_163577587.1	GFD32_RS15910	GCF_010993975.1	TIGR02281 family clan AA aspartic protease	TM+gag-asp_proteas	Halomonas sp. JSM 104105	Bacteria; Proteobacteria; Gammaproteobacteria; Oceanospirillales; Halomonadaceae; Halomonas
NZ_JAACZO010000056.1	141	19960	21348	0	WP_163577588.1	GFD32_RS15915	GCF_010993975.1	MFS transporter	TM+ATG22+ATG22	Halomonas sp. JSM 104105	Bacteria; Proteobacteria; Gammaproteobacteria; Oceanospirillales; Halomonadaceae; Halomonas
NZ_JAACZO010000056.1	141	22241	23005	0	WP_163577760.1	GFD32_RS15920	GCF_010993975.1	transporter substrate-binding domain-containing protein	SBP_bac_3	Halomonas sp. JSM 104105	Bacteria; Proteobacteria; Gammaproteobacteria; Oceanospirillales; Halomonadaceae; Halomonas
NZ_SAUU01000067.1	142	106889	107668	0	WP_163371326.1	G7B23_RS13095	GCF_010994325.1	DUF1819 family protein	DUF1819	Endozoicomonas acroporae	Bacteria; Proteobacteria; Gammaproteobacteria; Oceanospirillales; Endozoicomonadaceae; Endozoicomonas
NZ_SAUU01000067.1	142	108099	108665	0	WP_163371289.1	G7B23_RS13100	GCF_010994325.1	DUF4202 domain-containing protein	DUF4202	Endozoicomonas acroporae	Bacteria; Proteobacteria; Gammaproteobacteria; Oceanospirillales; Endozoicomonadaceae; Endozoicomonas
NZ_SAUU01000067.1	142	108777	109445	0	WP_101745533.1	G7B23_RS13105	GCF_010994325.1	short chain dehydrogenase	Semialdhyde_dh+TM	Endozoicomonas acroporae	Bacteria; Proteobacteria; Gammaproteobacteria; Oceanospirillales; Endozoicomonadaceae; Endozoicomonas
NZ_SAUU01000067.1	142	109550	111244	1	WP_163371291.1	G7B23_RS13110	GCF_010994325.1	VRR-NUC domain-containing protein	VRR_NUC	Endozoicomonas acroporae	Bacteria; Proteobacteria; Gammaproteobacteria; Oceanospirillales; Endozoicomonadaceae; Endozoicomonas
NZ_SAUU01000067.1	142	111301	111819	0	WP_163371293.1	G7B23_RS13115	GCF_010994325.1	hypothetical protein	SP	Endozoicomonas acroporae	Bacteria; Proteobacteria; Gammaproteobacteria; Oceanospirillales; Endozoicomonadaceae; Endozoicomonas
NZ_SAUU01000067.1	142	112137	113312	0	WP_163371295.1	G7B23_RS13120	GCF_010994325.1	hypothetical protein	zf-RING_2	Endozoicomonas acroporae	Bacteria; Proteobacteria; Gammaproteobacteria; Oceanospirillales; Endozoicomonadaceae; Endozoicomonas
NZ_SAUU01000067.1	142	113518	114672	0	WP_145999812.1	G7B23_RS13125	GCF_010994325.1	hypothetical protein	zf-RING_2	Endozoicomonas acroporae	Bacteria; Proteobacteria; Gammaproteobacteria; Oceanospirillales; Endozoicomonadaceae; Endozoicomonas
NZ_UNRK01000009.1	143	101868	102287	0	WP_017015867.1	G6R18_RS14715	GCF_900537165.1	VOC family protein	3-dmu-9_3-mt	Enterovibrio norvegicus	Bacteria; Proteobacteria; Gammaproteobacteria; Vibrionales; Vibrionaceae; Enterovibrio
NZ_UNRK01000009.1	143	102599	105652	0	WP_163391637.1	G6R18_RS14720	GCF_900537165.1	FAD-binding oxidoreductase	FAD_binding_4+FAD-oxidase_C+Fer4_8+PAP_assoc	Enterovibrio norvegicus	Bacteria; Proteobacteria; Gammaproteobacteria; Vibrionales; Vibrionaceae; Enterovibrio
NZ_UNRK01000009.1	143	105877	107334	0	WP_163391766.1	G6R18_RS14725	GCF_900537165.1	NUDIX domain-containing protein	SP+NUDIX+TM+PAP2+TM+TM+TM+TM	Enterovibrio norvegicus	Bacteria; Proteobacteria; Gammaproteobacteria; Vibrionales; Vibrionaceae; Enterovibrio
NZ_UNRK01000009.1	143	107444	109105	1	WP_163391639.1	G6R18_RS14730	GCF_900537165.1	VRR-NUC domain-containing protein	FANC_SAP+VRR_NUC	Enterovibrio norvegicus	Bacteria; Proteobacteria; Gammaproteobacteria; Vibrionales; Vibrionaceae; Enterovibrio
NZ_UNRK01000009.1	143	109217	109627	0	WP_017010526.1	G6R18_RS14735	GCF_900537165.1	BLUF domain-containing protein	BLUF	Enterovibrio norvegicus	Bacteria; Proteobacteria; Gammaproteobacteria; Vibrionales; Vibrionaceae; Enterovibrio
NZ_UNRK01000009.1	143	109713	110459	0	WP_017010527.1	G6R18_RS14740	GCF_900537165.1	flagellar brake protein	YcgR_2+PilZ	Enterovibrio norvegicus	Bacteria; Proteobacteria; Gammaproteobacteria; Vibrionales; Vibrionaceae; Enterovibrio
NZ_UNRK01000009.1	143	110872	111390	0	WP_163391768.1	G6R18_RS14745	GCF_900537165.1	hypothetical protein	SP	Enterovibrio norvegicus	Bacteria; Proteobacteria; Gammaproteobacteria; Vibrionales; Vibrionaceae; Enterovibrio
NW_003319585.1	144	269232	273692	0	XP_003096853.1	CRE_24730	GCF_000149515.1	hypothetical protein	SP+WSN+TM+Ank_2	Caenorhabditis remanei	Eukaryota; Metazoa; Ecdysozoa; Nematoda; Chromadorea; Rhabditida; Rhabditina; Rhabditomorpha; Rhabditoidea; Rhabditidae; Peloderinae; Caenorhabditis
NW_003319585.1	144	274799	276829	0	XP_003096913.1	CRE_24679	GCF_000149515.1	hypothetical protein	HlyIII	Caenorhabditis remanei	Eukaryota; Metazoa; Ecdysozoa; Nematoda; Chromadorea; Rhabditida; Rhabditina; Rhabditomorpha; Rhabditoidea; Rhabditidae; Peloderinae; Caenorhabditis
NW_003319585.1	144	278503	278748	0	XP_003096878.1	CRE_24680	GCF_000149515.1	hypothetical protein	HlyIII	Caenorhabditis remanei	Eukaryota; Metazoa; Ecdysozoa; Nematoda; Chromadorea; Rhabditida; Rhabditina; Rhabditomorpha; Rhabditoidea; Rhabditidae; Peloderinae; Caenorhabditis
NW_003319585.1	144	279165	282429	1	XP_003096869.1	CRE_24731	GCF_000149515.1	hypothetical protein	VRR_NUC	Caenorhabditis remanei	Eukaryota; Metazoa; Ecdysozoa; Nematoda; Chromadorea; Rhabditida; Rhabditina; Rhabditomorpha; Rhabditoidea; Rhabditidae; Peloderinae; Caenorhabditis
NW_003319585.1	144	282763	283447	0	XP_003096880.1	CRE_24732	GCF_000149515.1	hypothetical protein		Caenorhabditis remanei	Eukaryota; Metazoa; Ecdysozoa; Nematoda; Chromadorea; Rhabditida; Rhabditina; Rhabditomorpha; Rhabditoidea; Rhabditidae; Peloderinae; Caenorhabditis
NW_003316019.1	145	1248599	1252165	0	XP_003071586.1	CPC735_071230	GCF_000151335.1	PHD-finger motif containing protein	RskA+EPL1+PHD_2+zf-HC5HC2H_2	Coccidioides posadasii C735 delta SOWgp	Eukaryota; Fungi; Dikarya; Ascomycota; Pezizomycotina; Eurotiomycetes; Eurotiomycetidae; Onygenales; Onygenales incertae sedis; Coccidioides
NW_003316019.1	145	1252642	1253686	0	XP_003071587.1	CPC735_071240	GCF_000151335.1	RNA recognition motif containing protein	RRM_1	Coccidioides posadasii C735 delta SOWgp	Eukaryota; Fungi; Dikarya; Ascomycota; Pezizomycotina; Eurotiomycetes; Eurotiomycetidae; Onygenales; Onygenales incertae sedis; Coccidioides
NW_003316019.1	145	1255562	1256369	0	XP_003071588.1	CPC735_071250	GCF_000151335.1	Dpy-30 motif family protein	Dpy-30	Coccidioides posadasii C735 delta SOWgp	Eukaryota; Fungi; Dikarya; Ascomycota; Pezizomycotina; Eurotiomycetes; Eurotiomycetidae; Onygenales; Onygenales incertae sedis; Coccidioides
NW_003316019.1	145	1256700	1259332	1	XP_003071589.1	CPC735_071260	GCF_000151335.1	hypothetical protein	VRR_NUC	Coccidioides posadasii C735 delta SOWgp	Eukaryota; Fungi; Dikarya; Ascomycota; Pezizomycotina; Eurotiomycetes; Eurotiomycetidae; Onygenales; Onygenales incertae sedis; Coccidioides
NW_003316019.1	145	1259727	1260564	0	XP_003071590.1	CPC735_071270	GCF_000151335.1	40S ribosomal protein S13	Ribosomal_S13_N+Ribosomal_S15	Coccidioides posadasii C735 delta SOWgp	Eukaryota; Fungi; Dikarya; Ascomycota; Pezizomycotina; Eurotiomycetes; Eurotiomycetidae; Onygenales; Onygenales incertae sedis; Coccidioides
NW_003316019.1	145	1260970	1262787	0	XP_003071591.1	CPC735_071280	GCF_000151335.1	Chromate transporter family protein	Chromate_transp+Chromate_transp	Coccidioides posadasii C735 delta SOWgp	Eukaryota; Fungi; Dikarya; Ascomycota; Pezizomycotina; Eurotiomycetes; Eurotiomycetidae; Onygenales; Onygenales incertae sedis; Coccidioides
NW_003316019.1	145	1264805	1265996	0	XP_003071592.1	CPC735_071290	GCF_000151335.1	hypothetical protein	SP+Egh16-like	Coccidioides posadasii C735 delta SOWgp	Eukaryota; Fungi; Dikarya; Ascomycota; Pezizomycotina; Eurotiomycetes; Eurotiomycetidae; Onygenales; Onygenales incertae sedis; Coccidioides
NW_011645600.1	146	2394261	2396632	0	XP_011119493.1	AOL_s00043g705	GCF_000225545.1	hypothetical protein	7tm_2+TM+TM	Orbilia oligospora ATCC 24927	Eukaryota; Fungi; Dikarya; Ascomycota; Pezizomycotina; Orbiliomycetes; Orbiliales; Orbiliaceae; Orbilia; Orbilia oligospora
NW_011645600.1	146	2406556	2407832	0	XP_011119494.1	AOL_s00043g706	GCF_000225545.1	hypothetical protein	RabGAP-TBC	Orbilia oligospora ATCC 24927	Eukaryota; Fungi; Dikarya; Ascomycota; Pezizomycotina; Orbiliomycetes; Orbiliales; Orbiliaceae; Orbilia; Orbilia oligospora
NW_011645600.1	146	2408356	2408907	0	XP_011119495.1	AOL_s00043g707	GCF_000225545.1	hypothetical protein	NuA4	Orbilia oligospora ATCC 24927	Eukaryota; Fungi; Dikarya; Ascomycota; Pezizomycotina; Orbiliomycetes; Orbiliales; Orbiliaceae; Orbilia; Orbilia oligospora
NW_011645600.1	146	2409438	2411854	1	XP_011119496.1	AOL_s00043g708	GCF_000225545.1	hypothetical protein	VRR_NUC	Orbilia oligospora ATCC 24927	Eukaryota; Fungi; Dikarya; Ascomycota; Pezizomycotina; Orbiliomycetes; Orbiliales; Orbiliaceae; Orbilia; Orbilia oligospora
NW_011645600.1	146	2412921	2414255	0	XP_011119497.1	AOL_s00043g709	GCF_000225545.1	hypothetical protein		Orbilia oligospora ATCC 24927	Eukaryota; Fungi; Dikarya; Ascomycota; Pezizomycotina; Orbiliomycetes; Orbiliales; Orbiliaceae; Orbilia; Orbilia oligospora
NW_011645600.1	146	2414721	2416266	0	XP_011119498.1	AOL_s00043g710	GCF_000225545.1	hypothetical protein	SP+TM	Orbilia oligospora ATCC 24927	Eukaryota; Fungi; Dikarya; Ascomycota; Pezizomycotina; Orbiliomycetes; Orbiliales; Orbiliaceae; Orbilia; Orbilia oligospora
NW_011645600.1	146	2417601	2418427	0	XP_011119499.1	AOL_s00043g711	GCF_000225545.1	hypothetical protein	Ribosomal_S13_N+Ribosomal_S15	Orbilia oligospora ATCC 24927	Eukaryota; Fungi; Dikarya; Ascomycota; Pezizomycotina; Orbiliomycetes; Orbiliales; Orbiliaceae; Orbilia; Orbilia oligospora
NW_006921218.1	147	12270	14108	0	XP_007914781.1	UCRPA7_4033	GCF_000392275.1	putative u2 snrnp auxilliary factor protein	RRM_1+RRM_1+RRM_1	Phaeoacremonium minimum UCRPA7	Eukaryota; Fungi; Dikarya; Ascomycota; Pezizomycotina; Sordariomycetes; Sordariomycetidae; Togniniales; Togniniaceae; Phaeoacremonium
NW_006921218.1	147	15159	15883	0	XP_007914784.1	UCRPA7_4034	GCF_000392275.1	putative 40s ribosomal protein s13 protein	Ribosomal_S13_N+Ribosomal_S15	Phaeoacremonium minimum UCRPA7	Eukaryota; Fungi; Dikarya; Ascomycota; Pezizomycotina; Sordariomycetes; Sordariomycetidae; Togniniales; Togniniaceae; Phaeoacremonium
NW_006921218.1	147	16259	17030	0	XP_007914787.1	UCRPA7_4035	GCF_000392275.1	putative dpy-30 domain-containing protein	Dpy-30	Phaeoacremonium minimum UCRPA7	Eukaryota; Fungi; Dikarya; Ascomycota; Pezizomycotina; Sordariomycetes; Sordariomycetidae; Togniniales; Togniniaceae; Phaeoacremonium
NW_006921218.1	147	17471	20020	1	XP_007914785.1	UCRPA7_4036	GCF_000392275.1	putative coiled-coil domain-containing protein mtmr15 protein	VRR_NUC	Phaeoacremonium minimum UCRPA7	Eukaryota; Fungi; Dikarya; Ascomycota; Pezizomycotina; Sordariomycetes; Sordariomycetidae; Togniniales; Togniniaceae; Phaeoacremonium
NW_006921218.1	147	22676	23563	0	XP_007914780.1	UCRPA7_4037	GCF_000392275.1	hypothetical protein		Phaeoacremonium minimum UCRPA7	Eukaryota; Fungi; Dikarya; Ascomycota; Pezizomycotina; Sordariomycetes; Sordariomycetidae; Togniniales; Togniniaceae; Phaeoacremonium
NW_006921218.1	147	39989	40738	0	XP_007914788.1	UCRPA7_4038	GCF_000392275.1	putative nuclear transcription factor y subunit a-7 protein	CBFB_NFYA	Phaeoacremonium minimum UCRPA7	Eukaryota; Fungi; Dikarya; Ascomycota; Pezizomycotina; Sordariomycetes; Sordariomycetidae; Togniniales; Togniniaceae; Phaeoacremonium
NW_006921218.1	147	42317	43239	0	XP_007914783.1	UCRPA7_4039	GCF_000392275.1	putative small nuclear ribonucleoprotein lsm2 protein	LSM	Phaeoacremonium minimum UCRPA7	Eukaryota; Fungi; Dikarya; Ascomycota; Pezizomycotina; Sordariomycetes; Sordariomycetidae; Togniniales; Togniniaceae; Phaeoacremonium
NW_007674879.1	148	87539	115945	0	XP_008531301.1	NW_007674879.1.000019	GCF_000696695.1	fanconi-associated nuclease 1 isoform X4		Equus przewalskii	Eukaryota; Metazoa; Chordata; Craniata; Vertebrata; Euteleostomi; Mammalia; Eutheria; Laurasiatheria; Perissodactyla; Equidae; Equus
NW_007674879.1	148	87539	116034	0	XP_008531297.1	NW_007674879.1.000020	GCF_000696695.1	fanconi-associated nuclease 1 isoform X1	VRR_NUC	Equus przewalskii	Eukaryota; Metazoa; Chordata; Craniata; Vertebrata; Euteleostomi; Mammalia; Eutheria; Laurasiatheria; Perissodactyla; Equidae; Equus
NW_007674879.1	148	87539	116034	0	XP_008531298.1	NW_007674879.1.000021	GCF_000696695.1	fanconi-associated nuclease 1 isoform X1	VRR_NUC	Equus przewalskii	Eukaryota; Metazoa; Chordata; Craniata; Vertebrata; Euteleostomi; Mammalia; Eutheria; Laurasiatheria; Perissodactyla; Equidae; Equus
NW_007674879.1	148	87539	116034	1	XP_008531300.1	NW_007674879.1.000022	GCF_000696695.1	fanconi-associated nuclease 1 isoform X3	VRR_NUC	Equus przewalskii	Eukaryota; Metazoa; Chordata; Craniata; Vertebrata; Euteleostomi; Mammalia; Eutheria; Laurasiatheria; Perissodactyla; Equidae; Equus
NW_007674879.1	148	119625	165640	0	XP_008531304.1	NW_007674879.1.000025	GCF_000696695.1	myotubularin-related protein 10	Myotub-related+Myotub-related+3-PAP	Equus przewalskii	Eukaryota; Metazoa; Chordata; Craniata; Vertebrata; Euteleostomi; Mammalia; Eutheria; Laurasiatheria; Perissodactyla; Equidae; Equus
NW_007674879.1	148	177451	318434	0	XP_008531308.1	NW_007674879.1.000031	GCF_000696695.1	transient receptor potential cation channel subfamily M member 1 isoform X3	LSDAT_euk+TM+Ion_trans+TM+TRPM_tetra	Equus przewalskii	Eukaryota; Metazoa; Chordata; Craniata; Vertebrata; Euteleostomi; Mammalia; Eutheria; Laurasiatheria; Perissodactyla; Equidae; Equus
NW_007674879.1	148	177451	318434	0	XP_008531307.1	NW_007674879.1.000032	GCF_000696695.1	transient receptor potential cation channel subfamily M member 1 isoform X2	LSDAT_euk+TM+Ion_trans+TM+TRPM_tetra	Equus przewalskii	Eukaryota; Metazoa; Chordata; Craniata; Vertebrata; Euteleostomi; Mammalia; Eutheria; Laurasiatheria; Perissodactyla; Equidae; Equus
NC_007422.5	149	14037347	14133730	0	XP_015837414.1	NC_007422.5.005277	GCF_000002335.3	semaphorin-1A isoform X1	SP+Sema+DUF5869+PSI+TM	Tribolium castaneum	Eukaryota; Metazoa; Ecdysozoa; Arthropoda; Hexapoda; Insecta; Pterygota; Neoptera; Holometabola; Coleoptera; Polyphaga; Cucujiformia; Tenebrionidae; Tenebrionidae incertae sedis; Tribolium
NC_007422.5	149	14037408	14133730	0	XP_008196332.2	NC_007422.5.005278	GCF_000002335.3	semaphorin-1A isoform X4	SP+Sema+DUF5869+PSI+TM	Tribolium castaneum	Eukaryota; Metazoa; Ecdysozoa; Arthropoda; Hexapoda; Insecta; Pterygota; Neoptera; Holometabola; Coleoptera; Polyphaga; Cucujiformia; Tenebrionidae; Tenebrionidae incertae sedis; Tribolium
NC_007422.5	149	14123730	14124477	0	XP_015837416.1	NC_007422.5.005281	GCF_000002335.3	uncharacterized protein LOC107398296	TM	Tribolium castaneum	Eukaryota; Metazoa; Ecdysozoa; Arthropoda; Hexapoda; Insecta; Pterygota; Neoptera; Holometabola; Coleoptera; Polyphaga; Cucujiformia; Tenebrionidae; Tenebrionidae incertae sedis; Tribolium
NC_007422.5	149	14147580	14150403	1	XP_015837204.1	NC_007422.5.005287	GCF_000002335.3	fanconi-associated nuclease 1 homolog isoform X4	SAP+VRR_NUC	Tribolium castaneum	Eukaryota; Metazoa; Ecdysozoa; Arthropoda; Hexapoda; Insecta; Pterygota; Neoptera; Holometabola; Coleoptera; Polyphaga; Cucujiformia; Tenebrionidae; Tenebrionidae incertae sedis; Tribolium
NC_007422.5	149	14147580	14151045	0	XP_015837203.1	NC_007422.5.005288	GCF_000002335.3	fanconi-associated nuclease 1 homolog isoform X3	SAP+VRR_NUC	Tribolium castaneum	Eukaryota; Metazoa; Ecdysozoa; Arthropoda; Hexapoda; Insecta; Pterygota; Neoptera; Holometabola; Coleoptera; Polyphaga; Cucujiformia; Tenebrionidae; Tenebrionidae incertae sedis; Tribolium
NC_007422.5	149	14147580	14151177	0	XP_008196328.1	NC_007422.5.005289	GCF_000002335.3	fanconi-associated nuclease 1 homolog isoform X2	SAP+VRR_NUC	Tribolium castaneum	Eukaryota; Metazoa; Ecdysozoa; Arthropoda; Hexapoda; Insecta; Pterygota; Neoptera; Holometabola; Coleoptera; Polyphaga; Cucujiformia; Tenebrionidae; Tenebrionidae incertae sedis; Tribolium
NC_007422.5	149	14147580	14151177	0	XP_015837202.1	NC_007422.5.005290	GCF_000002335.3	fanconi-associated nuclease 1 homolog isoform X1	SAP+VRR_NUC	Tribolium castaneum	Eukaryota; Metazoa; Ecdysozoa; Arthropoda; Hexapoda; Insecta; Pterygota; Neoptera; Holometabola; Coleoptera; Polyphaga; Cucujiformia; Tenebrionidae; Tenebrionidae incertae sedis; Tribolium
NW_017713709.1	150	31995816	32040971	0	XP_006265931.1	NW_017713709.1.001450	GCF_000281125.3	Krueppel-like factor 13	zf-C2H2+zf-H2C2_2+zf-H2C2_2+zf-C2H2	Alligator mississippiensis	Eukaryota; Metazoa; Chordata; Craniata; Vertebrata; Euteleostomi; Archelosauria; Archosauria; Crocodylia; Alligatoridae; Alligatorinae; Alligator
NW_017713709.1	150	32139995	32276528	0	XP_019333002.1	NW_017713709.1.001452	GCF_000281125.3	transient receptor potential cation channel subfamily M member 1	LSDAT_euk+TM+TM+Ion_trans+TM+TRPM_tetra	Alligator mississippiensis	Eukaryota; Metazoa; Chordata; Craniata; Vertebrata; Euteleostomi; Archelosauria; Archosauria; Crocodylia; Alligatoridae; Alligatorinae; Alligator
NW_017713709.1	150	32296771	32355659	0	XP_006259812.1	NW_017713709.1.001454	GCF_000281125.3	myotubularin-related protein 10	Myotub-related+Myotub-related+3-PAP	Alligator mississippiensis	Eukaryota; Metazoa; Chordata; Craniata; Vertebrata; Euteleostomi; Archelosauria; Archosauria; Crocodylia; Alligatoridae; Alligatorinae; Alligator
NW_017713709.1	150	32342942	32397131	1	XP_019333003.1	NW_017713709.1.001456	GCF_000281125.3	fanconi-associated nuclease 1 isoform X2	VRR_NUC	Alligator mississippiensis	Eukaryota; Metazoa; Chordata; Craniata; Vertebrata; Euteleostomi; Archelosauria; Archosauria; Crocodylia; Alligatoridae; Alligatorinae; Alligator
NW_017713709.1	150	32360948	32397131	0	XP_006259814.1	NW_017713709.1.001458	GCF_000281125.3	fanconi-associated nuclease 1 isoform X1	VRR_NUC	Alligator mississippiensis	Eukaryota; Metazoa; Chordata; Craniata; Vertebrata; Euteleostomi; Archelosauria; Archosauria; Crocodylia; Alligatoridae; Alligatorinae; Alligator
NW_017713709.1	150	32408895	32416802	0	XP_014455474.2	NW_017713709.1.001460	GCF_000281125.3	U3 small nucleolar ribonucleoprotein protein MPP10	SP+Mpp10	Alligator mississippiensis	Eukaryota; Metazoa; Chordata; Craniata; Vertebrata; Euteleostomi; Archelosauria; Archosauria; Crocodylia; Alligatoridae; Alligatorinae; Alligator
NW_017713709.1	150	32424197	32442429	0	XP_006259816.1	NW_017713709.1.001462	GCF_000281125.3	methylmalonyl-CoA epimerase, mitochondrial isoform X2	SP+Glyoxalase_4	Alligator mississippiensis	Eukaryota; Metazoa; Chordata; Craniata; Vertebrata; Euteleostomi; Archelosauria; Archosauria; Crocodylia; Alligatoridae; Alligatorinae; Alligator
NW_017852061.1	151	293591	296548	0	XP_019760840.1	NW_017852061.1.000083	GCF_000355655.1	26S protease regulatory subunit 7	AAA+AAA_lid_3	Dendroctonus ponderosae	Eukaryota; Metazoa; Ecdysozoa; Arthropoda; Hexapoda; Insecta; Pterygota; Neoptera; Holometabola; Coleoptera; Polyphaga; Cucujiformia; Curculionidae; Scolytinae; Dendroctonus
NW_017852061.1	151	298937	300324	0	XP_019760842.1	NW_017852061.1.000086	GCF_000355655.1	programmed cell death protein 7-like	PDCD7	Dendroctonus ponderosae	Eukaryota; Metazoa; Ecdysozoa; Arthropoda; Hexapoda; Insecta; Pterygota; Neoptera; Holometabola; Coleoptera; Polyphaga; Cucujiformia; Curculionidae; Scolytinae; Dendroctonus
NW_017852061.1	151	300883	305676	0	XP_019760838.1	NW_017852061.1.000092	GCF_000355655.1	fanconi-associated nuclease 1-like isoform X5	VRR_NUC	Dendroctonus ponderosae	Eukaryota; Metazoa; Ecdysozoa; Arthropoda; Hexapoda; Insecta; Pterygota; Neoptera; Holometabola; Coleoptera; Polyphaga; Cucujiformia; Curculionidae; Scolytinae; Dendroctonus
NW_017852061.1	151	300883	310951	1	XP_019760837.1	NW_017852061.1.000093	GCF_000355655.1	fanconi-associated nuclease 1-like isoform X4	VRR_NUC	Dendroctonus ponderosae	Eukaryota; Metazoa; Ecdysozoa; Arthropoda; Hexapoda; Insecta; Pterygota; Neoptera; Holometabola; Coleoptera; Polyphaga; Cucujiformia; Curculionidae; Scolytinae; Dendroctonus
NW_017852061.1	151	300883	310951	0	XP_019760835.1	NW_017852061.1.000094	GCF_000355655.1	fanconi-associated nuclease 1-like isoform X2	VRR_NUC	Dendroctonus ponderosae	Eukaryota; Metazoa; Ecdysozoa; Arthropoda; Hexapoda; Insecta; Pterygota; Neoptera; Holometabola; Coleoptera; Polyphaga; Cucujiformia; Curculionidae; Scolytinae; Dendroctonus
NW_017852061.1	151	300883	310951	0	XP_019760836.1	NW_017852061.1.000095	GCF_000355655.1	fanconi-associated nuclease 1-like isoform X3	VRR_NUC	Dendroctonus ponderosae	Eukaryota; Metazoa; Ecdysozoa; Arthropoda; Hexapoda; Insecta; Pterygota; Neoptera; Holometabola; Coleoptera; Polyphaga; Cucujiformia; Curculionidae; Scolytinae; Dendroctonus
NW_017852061.1	151	300883	310951	0	XP_019760834.1	NW_017852061.1.000096	GCF_000355655.1	fanconi-associated nuclease 1-like isoform X1	VRR_NUC	Dendroctonus ponderosae	Eukaryota; Metazoa; Ecdysozoa; Arthropoda; Hexapoda; Insecta; Pterygota; Neoptera; Holometabola; Coleoptera; Polyphaga; Cucujiformia; Curculionidae; Scolytinae; Dendroctonus
NW_005362676.1	152	501141	514269	0	XP_005871139.1	NW_005362676.1.000124	GCF_000412655.1	fanconi-associated nuclease 1 isoform X4	SP+zf-WRNIP1_ubi	Myotis brandtii	Eukaryota; Metazoa; Chordata; Craniata; Vertebrata; Euteleostomi; Mammalia; Eutheria; Laurasiatheria; Chiroptera; Microchiroptera; Vespertilionidae; Myotis
NW_005362676.1	152	501226	514269	0	XP_005871138.1	NW_005362676.1.000125	GCF_000412655.1	fanconi-associated nuclease 1 isoform X1	SP+VRR_NUC	Myotis brandtii	Eukaryota; Metazoa; Chordata; Craniata; Vertebrata; Euteleostomi; Mammalia; Eutheria; Laurasiatheria; Chiroptera; Microchiroptera; Vespertilionidae; Myotis
NW_005362676.1	152	501436	514269	0	XP_014399068.1	NW_005362676.1.000128	GCF_000412655.1	fanconi-associated nuclease 1 isoform X2	SP+zf-WRNIP1_ubi	Myotis brandtii	Eukaryota; Metazoa; Chordata; Craniata; Vertebrata; Euteleostomi; Mammalia; Eutheria; Laurasiatheria; Chiroptera; Microchiroptera; Vespertilionidae; Myotis
NW_005362676.1	152	501479	514269	1	XP_014399069.1	NW_005362676.1.000129	GCF_000412655.1	fanconi-associated nuclease 1 isoform X3	SP+zf-WRNIP1_ubi+VRR_NUC	Myotis brandtii	Eukaryota; Metazoa; Chordata; Craniata; Vertebrata; Euteleostomi; Mammalia; Eutheria; Laurasiatheria; Chiroptera; Microchiroptera; Vespertilionidae; Myotis
NW_005362676.1	152	517664	527517	0	XP_014399071.1	NW_005362676.1.000135	GCF_000412655.1	U3 small nucleolar ribonucleoprotein protein MPP10 isoform X2	Mpp10	Myotis brandtii	Eukaryota; Metazoa; Chordata; Craniata; Vertebrata; Euteleostomi; Mammalia; Eutheria; Laurasiatheria; Chiroptera; Microchiroptera; Vespertilionidae; Myotis
NW_005362676.1	152	517664	527517	0	XP_014399072.1	NW_005362676.1.000136	GCF_000412655.1	U3 small nucleolar ribonucleoprotein protein MPP10 isoform X3	Mpp10	Myotis brandtii	Eukaryota; Metazoa; Chordata; Craniata; Vertebrata; Euteleostomi; Mammalia; Eutheria; Laurasiatheria; Chiroptera; Microchiroptera; Vespertilionidae; Myotis
NW_005362676.1	152	517664	527517	0	XP_005871141.1	NW_005362676.1.000137	GCF_000412655.1	U3 small nucleolar ribonucleoprotein protein MPP10 isoform X1	Mpp10	Myotis brandtii	Eukaryota; Metazoa; Chordata; Craniata; Vertebrata; Euteleostomi; Mammalia; Eutheria; Laurasiatheria; Chiroptera; Microchiroptera; Vespertilionidae; Myotis
NW_019379587.1	153	1812081	1926136	0	XP_014212673.2	NW_019379587.1.000407	GCF_000648655.2	ephrin type-B receptor 2-like	SP+Ephrin_lbd+Ephrin_rec_like+fn3+fn3+EphA2_TM+PK_Tyr_Ser-Thr+SAM_1	Copidosoma floridanum	Eukaryota; Metazoa; Ecdysozoa; Arthropoda; Hexapoda; Insecta; Pterygota; Neoptera; Holometabola; Hymenoptera; Apocrita; Terebrantes; Chalcidoidea; Encyrtidae; Encyrtinae; Copidosoma
NW_019379587.1	153	2048337	2050129	0	XP_014214532.1	NW_019379587.1.000421	GCF_000648655.2	zinc finger protein 346-like	zf-met+zf-met+zf-met+zf-met	Copidosoma floridanum	Eukaryota; Metazoa; Ecdysozoa; Arthropoda; Hexapoda; Insecta; Pterygota; Neoptera; Holometabola; Hymenoptera; Apocrita; Terebrantes; Chalcidoidea; Encyrtidae; Encyrtinae; Copidosoma
NW_019379587.1	153	2051117	2052416	0	XP_014213769.1	NW_019379587.1.000423	GCF_000648655.2	NAD-dependent protein deacylase sirtuin-5, mitochondrial	SIR2	Copidosoma floridanum	Eukaryota; Metazoa; Ecdysozoa; Arthropoda; Hexapoda; Insecta; Pterygota; Neoptera; Holometabola; Hymenoptera; Apocrita; Terebrantes; Chalcidoidea; Encyrtidae; Encyrtinae; Copidosoma
NW_019379587.1	153	2052267	2055845	1	XP_023246169.1	NW_019379587.1.000426	GCF_000648655.2	fanconi-associated nuclease 1 isoform X2	SAP+VRR_NUC	Copidosoma floridanum	Eukaryota; Metazoa; Ecdysozoa; Arthropoda; Hexapoda; Insecta; Pterygota; Neoptera; Holometabola; Hymenoptera; Apocrita; Terebrantes; Chalcidoidea; Encyrtidae; Encyrtinae; Copidosoma
NW_019379587.1	153	2052267	2055845	0	XP_014213756.1	NW_019379587.1.000427	GCF_000648655.2	fanconi-associated nuclease 1 isoform X1	SAP+VRR_NUC	Copidosoma floridanum	Eukaryota; Metazoa; Ecdysozoa; Arthropoda; Hexapoda; Insecta; Pterygota; Neoptera; Holometabola; Hymenoptera; Apocrita; Terebrantes; Chalcidoidea; Encyrtidae; Encyrtinae; Copidosoma
NW_019379587.1	153	2059752	2065274	0	XP_014213442.1	NW_019379587.1.000429	GCF_000648655.2	enhancer of polycomb homolog 1	EPL1	Copidosoma floridanum	Eukaryota; Metazoa; Ecdysozoa; Arthropoda; Hexapoda; Insecta; Pterygota; Neoptera; Holometabola; Hymenoptera; Apocrita; Terebrantes; Chalcidoidea; Encyrtidae; Encyrtinae; Copidosoma
NW_019379587.1	153	2066989	2068301	0	XP_014214994.1	NW_019379587.1.000432	GCF_000648655.2	translin isoform X1	Translin	Copidosoma floridanum	Eukaryota; Metazoa; Ecdysozoa; Arthropoda; Hexapoda; Insecta; Pterygota; Neoptera; Holometabola; Hymenoptera; Apocrita; Terebrantes; Chalcidoidea; Encyrtidae; Encyrtinae; Copidosoma
NW_011967019.1	154	12127	14074	0	XP_011861445.1	NW_011967019.1.000012	GCF_000949405.1	mediator of RNA polymerase II transcription subunit 8 isoform X1	Med8	Vollenhovia emeryi	Eukaryota; Metazoa; Ecdysozoa; Arthropoda; Hexapoda; Insecta; Pterygota; Neoptera; Holometabola; Hymenoptera; Apocrita; Aculeata; Vespoidea; Formicidae; Myrmicinae; Vollenhovia
NW_011967019.1	154	17112	19492	0	XP_011861443.1	NW_011967019.1.000015	GCF_000949405.1	NAD-dependent protein deacylase sirtuin-5, mitochondrial-like	SP+SIR2	Vollenhovia emeryi	Eukaryota; Metazoa; Ecdysozoa; Arthropoda; Hexapoda; Insecta; Pterygota; Neoptera; Holometabola; Hymenoptera; Apocrita; Aculeata; Vespoidea; Formicidae; Myrmicinae; Vollenhovia
NW_011967019.1	154	17112	19492	0	XP_011861444.1	NW_011967019.1.000016	GCF_000949405.1	NAD-dependent protein deacylase sirtuin-5, mitochondrial-like	SP+SIR2	Vollenhovia emeryi	Eukaryota; Metazoa; Ecdysozoa; Arthropoda; Hexapoda; Insecta; Pterygota; Neoptera; Holometabola; Hymenoptera; Apocrita; Aculeata; Vespoidea; Formicidae; Myrmicinae; Vollenhovia
NW_011967019.1	154	19286	22756	1	XP_011861441.1	NW_011967019.1.000021	GCF_000949405.1	fanconi-associated nuclease 1-like isoform X2	VRR_NUC	Vollenhovia emeryi	Eukaryota; Metazoa; Ecdysozoa; Arthropoda; Hexapoda; Insecta; Pterygota; Neoptera; Holometabola; Hymenoptera; Apocrita; Aculeata; Vespoidea; Formicidae; Myrmicinae; Vollenhovia
NW_011967019.1	154	19286	22756	0	XP_011861442.1	NW_011967019.1.000022	GCF_000949405.1	fanconi-associated nuclease 1-like isoform X2	VRR_NUC	Vollenhovia emeryi	Eukaryota; Metazoa; Ecdysozoa; Arthropoda; Hexapoda; Insecta; Pterygota; Neoptera; Holometabola; Hymenoptera; Apocrita; Aculeata; Vespoidea; Formicidae; Myrmicinae; Vollenhovia
NW_011967019.1	154	19286	22813	0	XP_011861439.1	NW_011967019.1.000023	GCF_000949405.1	fanconi-associated nuclease 1-like isoform X1	VRR_NUC	Vollenhovia emeryi	Eukaryota; Metazoa; Ecdysozoa; Arthropoda; Hexapoda; Insecta; Pterygota; Neoptera; Holometabola; Hymenoptera; Apocrita; Aculeata; Vespoidea; Formicidae; Myrmicinae; Vollenhovia
NW_011967019.1	154	19286	22813	0	XP_011861440.1	NW_011967019.1.000024	GCF_000949405.1	fanconi-associated nuclease 1-like isoform X1	VRR_NUC	Vollenhovia emeryi	Eukaryota; Metazoa; Ecdysozoa; Arthropoda; Hexapoda; Insecta; Pterygota; Neoptera; Holometabola; Hymenoptera; Apocrita; Aculeata; Vespoidea; Formicidae; Myrmicinae; Vollenhovia
NW_021319884.1	155	150815	256030	0	XP_020687581.1	NW_021319884.1.000017	GCF_001605985.2	fanconi-associated nuclease 1 homolog isoform X6	HIRAN+VRR_NUC	Dendrobium catenatum	Eukaryota; Viridiplantae; Streptophyta; Embryophyta; Tracheophyta; Spermatophyta; Magnoliophyta; Liliopsida; Asparagales; Orchidaceae; Epidendroideae; Malaxideae; Dendrobiinae; Dendrobium
NW_021319884.1	155	150815	256220	0	XP_020687579.1	NW_021319884.1.000018	GCF_001605985.2	fanconi-associated nuclease 1 homolog isoform X4	HIRAN+VRR_NUC	Dendrobium catenatum	Eukaryota; Viridiplantae; Streptophyta; Embryophyta; Tracheophyta; Spermatophyta; Magnoliophyta; Liliopsida; Asparagales; Orchidaceae; Epidendroideae; Malaxideae; Dendrobiinae; Dendrobium
NW_021319884.1	155	150815	256220	0	XP_020687578.1	NW_021319884.1.000019	GCF_001605985.2	fanconi-associated nuclease 1 homolog isoform X3	HIRAN+VRR_NUC	Dendrobium catenatum	Eukaryota; Viridiplantae; Streptophyta; Embryophyta; Tracheophyta; Spermatophyta; Magnoliophyta; Liliopsida; Asparagales; Orchidaceae; Epidendroideae; Malaxideae; Dendrobiinae; Dendrobium
NW_021319884.1	155	150815	256220	1	XP_020687577.1	NW_021319884.1.000020	GCF_001605985.2	fanconi-associated nuclease 1 homolog isoform X2	HIRAN+VRR_NUC	Dendrobium catenatum	Eukaryota; Viridiplantae; Streptophyta; Embryophyta; Tracheophyta; Spermatophyta; Magnoliophyta; Liliopsida; Asparagales; Orchidaceae; Epidendroideae; Malaxideae; Dendrobiinae; Dendrobium
NW_021319884.1	155	150815	256220	0	XP_020687580.1	NW_021319884.1.000021	GCF_001605985.2	fanconi-associated nuclease 1 homolog isoform X5	HIRAN+VRR_NUC	Dendrobium catenatum	Eukaryota; Viridiplantae; Streptophyta; Embryophyta; Tracheophyta; Spermatophyta; Magnoliophyta; Liliopsida; Asparagales; Orchidaceae; Epidendroideae; Malaxideae; Dendrobiinae; Dendrobium
NW_021319884.1	155	150815	256220	0	XP_020687576.1	NW_021319884.1.000022	GCF_001605985.2	fanconi-associated nuclease 1 homolog isoform X1	HIRAN+VRR_NUC	Dendrobium catenatum	Eukaryota; Viridiplantae; Streptophyta; Embryophyta; Tracheophyta; Spermatophyta; Magnoliophyta; Liliopsida; Asparagales; Orchidaceae; Epidendroideae; Malaxideae; Dendrobiinae; Dendrobium
NW_021319884.1	155	151666	256220	0	XP_020687586.1	NW_021319884.1.000024	GCF_001605985.2	fanconi-associated nuclease 1 homolog isoform X9	HIRAN	Dendrobium catenatum	Eukaryota; Viridiplantae; Streptophyta; Embryophyta; Tracheophyta; Spermatophyta; Magnoliophyta; Liliopsida; Asparagales; Orchidaceae; Epidendroideae; Malaxideae; Dendrobiinae; Dendrobium
NW_019217784.1	156	1294459	1301143	0	XP_022790485.1	NW_019217784.1.000367	GCF_002571385.1	amiloride-sensitive sodium channel subunit alpha-like	ASC	Stylophora pistillata	Eukaryota; Metazoa; Cnidaria; Anthozoa; Hexacorallia; Scleractinia; Astrocoeniina; Pocilloporidae; Stylophora
NW_019217784.1	156	1306766	1307866	0	XP_022790596.1	NW_019217784.1.000370	GCF_002571385.1	beta-1,3-galactosyltransferase 5-like	SP+Galactosyl_T	Stylophora pistillata	Eukaryota; Metazoa; Cnidaria; Anthozoa; Hexacorallia; Scleractinia; Astrocoeniina; Pocilloporidae; Stylophora
NW_019217784.1	156	1309517	1311364	0	XP_022809239.1	NW_019217784.1.000372	GCF_002571385.1	E3 ubiquitin-protein ligase MARCH3-like	RINGv+TM+TM	Stylophora pistillata	Eukaryota; Metazoa; Cnidaria; Anthozoa; Hexacorallia; Scleractinia; Astrocoeniina; Pocilloporidae; Stylophora
NW_019217784.1	156	1311828	1319790	1	XP_022796018.1	NW_019217784.1.000374	GCF_002571385.1	fanconi-associated nuclease 1-like	VRR_NUC	Stylophora pistillata	Eukaryota; Metazoa; Cnidaria; Anthozoa; Hexacorallia; Scleractinia; Astrocoeniina; Pocilloporidae; Stylophora
NW_019217784.1	156	1320182	1322199	0	XP_022797345.1	NW_019217784.1.000376	GCF_002571385.1	uncharacterized protein LOC111335611	KxDL	Stylophora pistillata	Eukaryota; Metazoa; Cnidaria; Anthozoa; Hexacorallia; Scleractinia; Astrocoeniina; Pocilloporidae; Stylophora
NW_019217784.1	156	1324419	1325459	0	XP_022809515.1	NW_019217784.1.000378	GCF_002571385.1	dopamine D2-like receptor	TM+7tm_1	Stylophora pistillata	Eukaryota; Metazoa; Cnidaria; Anthozoa; Hexacorallia; Scleractinia; Astrocoeniina; Pocilloporidae; Stylophora
NW_019217784.1	156	1371969	1373015	0	XP_022796129.1	NW_019217784.1.000381	GCF_002571385.1	adenosine receptor A3-like	TM+7tm_1	Stylophora pistillata	Eukaryota; Metazoa; Cnidaria; Anthozoa; Hexacorallia; Scleractinia; Astrocoeniina; Pocilloporidae; Stylophora
NW_020664418.1	157	21894715	22038454	0	XP_026504236.1	NW_020664418.1.000678	GCF_002925995.2	transient receptor potential cation channel subfamily M member 1	LSDAT_euk+TM+TM+Ion_trans+TM+TRPM_tetra	Terrapene carolina triunguis	Eukaryota; Metazoa; Chordata; Craniata; Vertebrata; Euteleostomi; Archelosauria; Testudines; Cryptodira; Durocryptodira; Testudinoidea; Emydidae; Terrapene
NW_020664418.1	157	22050909	22110683	0	XP_024048899.1	NW_020664418.1.000681	GCF_002925995.2	myotubularin-related protein 10 isoform X1	Myotub-related+3-PAP	Terrapene carolina triunguis	Eukaryota; Metazoa; Chordata; Craniata; Vertebrata; Euteleostomi; Archelosauria; Testudines; Cryptodira; Durocryptodira; Testudinoidea; Emydidae; Terrapene
NW_020664418.1	157	22050909	22110683	0	XP_024048900.1	NW_020664418.1.000682	GCF_002925995.2	myotubularin-related protein 10 isoform X2	Myotub-related+Myotub-related+3-PAP	Terrapene carolina triunguis	Eukaryota; Metazoa; Chordata; Craniata; Vertebrata; Euteleostomi; Archelosauria; Testudines; Cryptodira; Durocryptodira; Testudinoidea; Emydidae; Terrapene
NW_020664418.1	157	22115398	22160728	1	XP_024048896.2	NW_020664418.1.000691	GCF_002925995.2	fanconi-associated nuclease 1 isoform X2	PRP21_like_P+VRR_NUC	Terrapene carolina triunguis	Eukaryota; Metazoa; Chordata; Craniata; Vertebrata; Euteleostomi; Archelosauria; Testudines; Cryptodira; Durocryptodira; Testudinoidea; Emydidae; Terrapene
NW_020664418.1	157	22115398	22160728	0	XP_024048889.2	NW_020664418.1.000692	GCF_002925995.2	fanconi-associated nuclease 1 isoform X1	PRP21_like_P+VRR_NUC	Terrapene carolina triunguis	Eukaryota; Metazoa; Chordata; Craniata; Vertebrata; Euteleostomi; Archelosauria; Testudines; Cryptodira; Durocryptodira; Testudinoidea; Emydidae; Terrapene
NW_020664418.1	157	22115398	22160728	0	XP_024048890.2	NW_020664418.1.000693	GCF_002925995.2	fanconi-associated nuclease 1 isoform X1	PRP21_like_P+VRR_NUC	Terrapene carolina triunguis	Eukaryota; Metazoa; Chordata; Craniata; Vertebrata; Euteleostomi; Archelosauria; Testudines; Cryptodira; Durocryptodira; Testudinoidea; Emydidae; Terrapene
NW_020664418.1	157	22115398	22160728	0	XP_024048891.2	NW_020664418.1.000694	GCF_002925995.2	fanconi-associated nuclease 1 isoform X1	PRP21_like_P+VRR_NUC	Terrapene carolina triunguis	Eukaryota; Metazoa; Chordata; Craniata; Vertebrata; Euteleostomi; Archelosauria; Testudines; Cryptodira; Durocryptodira; Testudinoidea; Emydidae; Terrapene
NW_020769352.1	158	9043361	9049712	0	XP_026565555.1	NW_020769352.1.000767	GCF_900518735.1	methylmalonyl-CoA epimerase, mitochondrial isoform X2	Glyoxalase_4	Pseudonaja textilis	Eukaryota; Metazoa; Chordata; Craniata; Vertebrata; Euteleostomi; Lepidosauria; Squamata; Bifurcata; Unidentata; Episquamata; Toxicofera; Serpentes; Colubroidea; Elapidae; Acanthophiinae; Pseudonaja
NW_020769352.1	158	9043361	9049712	0	XP_026565554.1	NW_020769352.1.000768	GCF_900518735.1	methylmalonyl-CoA epimerase, mitochondrial isoform X1	Glyoxalase_4	Pseudonaja textilis	Eukaryota; Metazoa; Chordata; Craniata; Vertebrata; Euteleostomi; Lepidosauria; Squamata; Bifurcata; Unidentata; Episquamata; Toxicofera; Serpentes; Colubroidea; Elapidae; Acanthophiinae; Pseudonaja
NW_020769352.1	158	9050452	9058053	0	XP_026565498.1	NW_020769352.1.000770	GCF_900518735.1	U3 small nucleolar ribonucleoprotein protein MPP10	Mpp10	Pseudonaja textilis	Eukaryota; Metazoa; Chordata; Craniata; Vertebrata; Euteleostomi; Lepidosauria; Squamata; Bifurcata; Unidentata; Episquamata; Toxicofera; Serpentes; Colubroidea; Elapidae; Acanthophiinae; Pseudonaja
NW_020769352.1	158	9061918	9074011	1	XP_026565638.1	NW_020769352.1.000772	GCF_900518735.1	fanconi-associated nuclease 1	zf-WRNIP1_ubi+VRR_NUC	Pseudonaja textilis	Eukaryota; Metazoa; Chordata; Craniata; Vertebrata; Euteleostomi; Lepidosauria; Squamata; Bifurcata; Unidentata; Episquamata; Toxicofera; Serpentes; Colubroidea; Elapidae; Acanthophiinae; Pseudonaja
NW_020769352.1	158	9078486	9097505	0	XP_026565641.1	NW_020769352.1.000776	GCF_900518735.1	myotubularin-related protein 10 isoform X2	Myotub-related+Myotub-related+3-PAP	Pseudonaja textilis	Eukaryota; Metazoa; Chordata; Craniata; Vertebrata; Euteleostomi; Lepidosauria; Squamata; Bifurcata; Unidentata; Episquamata; Toxicofera; Serpentes; Colubroidea; Elapidae; Acanthophiinae; Pseudonaja
NW_020769352.1	158	9078486	9097505	0	XP_026565639.1	NW_020769352.1.000777	GCF_900518735.1	myotubularin-related protein 10 isoform X1	Myotub-related+Myotub-related+3-PAP	Pseudonaja textilis	Eukaryota; Metazoa; Chordata; Craniata; Vertebrata; Euteleostomi; Lepidosauria; Squamata; Bifurcata; Unidentata; Episquamata; Toxicofera; Serpentes; Colubroidea; Elapidae; Acanthophiinae; Pseudonaja
NW_020769352.1	158	9100832	9128593	0	XP_026565738.1	NW_020769352.1.000779	GCF_900518735.1	transient receptor potential cation channel subfamily M member 1	LSDAT_euk+Ion_trans+TRPM_tetra	Pseudonaja textilis	Eukaryota; Metazoa; Chordata; Craniata; Vertebrata; Euteleostomi; Lepidosauria; Squamata; Bifurcata; Unidentata; Episquamata; Toxicofera; Serpentes; Colubroidea; Elapidae; Acanthophiinae; Pseudonaja
NC_040878.1	159	36987433	36990329	0	XP_026813099.1	NC_040878.1.005094	GCF_003676215.2	phytanoyl-CoA dioxygenase domain-containing protein 1 homolog	PhyH	Rhopalosiphum maidis	Eukaryota; Metazoa; Ecdysozoa; Arthropoda; Hexapoda; Insecta; Pterygota; Neoptera; Paraneoptera; Hemiptera; Sternorrhyncha; Aphidomorpha; Aphidoidea; Aphididae; Aphidini; Rhopalosiphum
NC_040878.1	159	36987433	36990329	0	XP_026813100.1	NC_040878.1.005095	GCF_003676215.2	phytanoyl-CoA dioxygenase domain-containing protein 1 homolog	PhyH	Rhopalosiphum maidis	Eukaryota; Metazoa; Ecdysozoa; Arthropoda; Hexapoda; Insecta; Pterygota; Neoptera; Paraneoptera; Hemiptera; Sternorrhyncha; Aphidomorpha; Aphidoidea; Aphididae; Aphidini; Rhopalosiphum
NC_040878.1	159	36993866	36995311	0	XP_026813531.1	NC_040878.1.005097	GCF_003676215.2	coiled-coil domain-containing protein 86	Cgr1	Rhopalosiphum maidis	Eukaryota; Metazoa; Ecdysozoa; Arthropoda; Hexapoda; Insecta; Pterygota; Neoptera; Paraneoptera; Hemiptera; Sternorrhyncha; Aphidomorpha; Aphidoidea; Aphididae; Aphidini; Rhopalosiphum
NC_040878.1	159	36999797	37006316	1	XP_026811519.1	NC_040878.1.005099	GCF_003676215.2	fanconi-associated nuclease 1-like	VRR_NUC	Rhopalosiphum maidis	Eukaryota; Metazoa; Ecdysozoa; Arthropoda; Hexapoda; Insecta; Pterygota; Neoptera; Paraneoptera; Hemiptera; Sternorrhyncha; Aphidomorpha; Aphidoidea; Aphididae; Aphidini; Rhopalosiphum
NC_040878.1	159	37008684	37015775	0	XP_026813184.1	NC_040878.1.005101	GCF_003676215.2	dynein intermediate chain 1, axonemal-like	BRF1	Rhopalosiphum maidis	Eukaryota; Metazoa; Ecdysozoa; Arthropoda; Hexapoda; Insecta; Pterygota; Neoptera; Paraneoptera; Hemiptera; Sternorrhyncha; Aphidomorpha; Aphidoidea; Aphididae; Aphidini; Rhopalosiphum
NC_040878.1	159	37021113	37039096	0	XP_026814064.1	NC_040878.1.005103	GCF_003676215.2	synaptic vesicle membrane protein VAT-1 homolog-like	ADH_N+ADH_zinc_N_2	Rhopalosiphum maidis	Eukaryota; Metazoa; Ecdysozoa; Arthropoda; Hexapoda; Insecta; Pterygota; Neoptera; Paraneoptera; Hemiptera; Sternorrhyncha; Aphidomorpha; Aphidoidea; Aphididae; Aphidini; Rhopalosiphum
NC_040878.1	159	37041956	37044255	0	XP_026811134.1	NC_040878.1.005105	GCF_003676215.2	tigger transposable element-derived protein 6-like	CENP-B_N+HTH_Tnp_Tc5	Rhopalosiphum maidis	Eukaryota; Metazoa; Ecdysozoa; Arthropoda; Hexapoda; Insecta; Pterygota; Neoptera; Paraneoptera; Hemiptera; Sternorrhyncha; Aphidomorpha; Aphidoidea; Aphididae; Aphidini; Rhopalosiphum

### Sheet: Bce1019
Table S2H. List of genes surrounding each Bce1019 homolog.
nucleotide	block_id	start	end	PDDExK	proteinID	locus	assembly	product	pfam	organism	classification
CP010115.1	1	656748	657032	0	AJI63808.1	CH65_746	GCA_000504545.1	GIY-YIG catalytic domain protein	GIY-YIG	Francisella tularensis subsp. tularensis	Bacteria; Proteobacteria; Gammaproteobacteria; Thiotrichales; Francisellaceae; Francisella
CP010115.1	1	657101	657631	0	AJI62406.1	CH65_747	GCA_000504545.1	hypothetical protein	TM+TM	Francisella tularensis subsp. tularensis	Bacteria; Proteobacteria; Gammaproteobacteria; Thiotrichales; Francisellaceae; Francisella
CP010115.1	1	657869	660388	0	AJI63067.1	CH65_748	GCA_000504545.1	DEAD/DEAH box helicase family protein	ResIII	Francisella tularensis subsp. tularensis	Bacteria; Proteobacteria; Gammaproteobacteria; Thiotrichales; Francisellaceae; Francisella
CP010115.1	1	660357	660743	1	AJI63219.1	CH65_749	GCA_000504545.1	type III site-specific deoxyribonuclease domain protein	RE_endonuc	Francisella tularensis subsp. tularensis	Bacteria; Proteobacteria; Gammaproteobacteria; Thiotrichales; Francisellaceae; Francisella
CP010115.1	1	660740	661402	0	AJI63289.1	CH65_750	GCA_000504545.1	uracil-DNA glycosylase	UDG	Francisella tularensis subsp. tularensis	Bacteria; Proteobacteria; Gammaproteobacteria; Thiotrichales; Francisellaceae; Francisella
CP010115.1	1	661438	662454	0	AJI63543.1	CH65_751	GCA_000504545.1	carbohydrate binding domain protein	CBM_5_12	Francisella tularensis subsp. tularensis	Bacteria; Proteobacteria; Gammaproteobacteria; Thiotrichales; Francisellaceae; Francisella
CP010115.1	1	662559	663104	0	AJI62073.1	CH65_752	GCA_000504545.1	hypothetical protein	SP+TM	Francisella tularensis subsp. tularensis	Bacteria; Proteobacteria; Gammaproteobacteria; Thiotrichales; Francisellaceae; Francisella
CADDCL010000004.1	2	27905	28468	0	CAB0673107.1	FRC0024_00062	GCA_000027065.2	deoxycytidine triphosphate deaminase	dUTPase	Corynebacterium diphtheriae	Bacteria; Actinobacteria; Corynebacteriales; Corynebacteriaceae; Corynebacterium
CADDCL010000004.1	2	28928	30205	0	CAB0673129.1	FRC0024_00064	GCA_000027065.2	hypothetical protein	SMODS+AGS_C	Corynebacterium diphtheriae	Bacteria; Actinobacteria; Corynebacteriales; Corynebacteriaceae; Corynebacterium
CADDCL010000004.1	2	30202	30759	0	CAB0673153.1	FRC0024_00065	GCA_000027065.2	hypothetical protein	SLATT_4	Corynebacterium diphtheriae	Bacteria; Actinobacteria; Corynebacteriales; Corynebacteriaceae; Corynebacterium
CADDCL010000004.1	2	30756	33728	1	CAB0673172.1	FRC0024_00066	GCA_000027065.2	type III restriction-modification system endonuclease	ResIII+RE_endonuc	Corynebacterium diphtheriae	Bacteria; Actinobacteria; Corynebacteriales; Corynebacteriaceae; Corynebacterium
CADDCL010000004.1	2	33732	34505	0	CAB0673191.1	FRC0024_00067	GCA_000027065.2	site-specific DNA-methyltransferase	N6_N4_Mtase+T3RM_EcoP15I_C	Corynebacterium diphtheriae	Bacteria; Actinobacteria; Corynebacteriales; Corynebacteriaceae; Corynebacterium
CADDCL010000004.1	2	34622	35695	0	CAB0673212.1	FRC0024_00068	GCA_000027065.2	site-specific DNA-methyltransferase	N6_N4_Mtase	Corynebacterium diphtheriae	Bacteria; Actinobacteria; Corynebacteriales; Corynebacteriaceae; Corynebacterium
CADDCL010000004.1	2	35692	35925	0	CAB0673225.1	FRC0024_00069	GCA_000027065.2	transcriptional regulator	HTH_26	Corynebacterium diphtheriae	Bacteria; Actinobacteria; Corynebacteriales; Corynebacteriaceae; Corynebacterium
FR883401.1	3	47155	50403	0	CDB16265.1	BN542_01455	GCA_000284615.1	non-specific serine/threonine protein kinase	SNF2_assoc+SNF2-rel_dom+Helicase_C	Clostridium sp. CAG:221	Bacteria; Firmicutes; Clostridia; Eubacteriales; Clostridiaceae; Clostridium; environmental samples
FR883401.1	3	50570	50998	0	CDB16266.1	BN542_01456	GCA_000284615.1	heat shock protein DnaJ domain-containing protein	TPR_2	Clostridium sp. CAG:221	Bacteria; Firmicutes; Clostridia; Eubacteriales; Clostridiaceae; Clostridium; environmental samples
FR883401.1	3	51030	51641	0	CDB16267.1	BN542_01457	GCA_000284615.1	putative 3-methyladenine DNA glycosylase	Pur_DNA_glyco	Clostridium sp. CAG:221	Bacteria; Firmicutes; Clostridia; Eubacteriales; Clostridiaceae; Clostridium; environmental samples
FR883401.1	3	51873	54851	1	CDB16268.1	BN542_01458	GCA_000284615.1	type III restriction enzyme	ResIII+RE_endonuc	Clostridium sp. CAG:221	Bacteria; Firmicutes; Clostridia; Eubacteriales; Clostridiaceae; Clostridium; environmental samples
FR883401.1	3	54857	56887	0	CDB16269.1	BN542_01459	GCA_000284615.1	dNA (Cytosine-5-)-methyltransferase	N6_N4_Mtase+T3RM_EcoP15I_C	Clostridium sp. CAG:221	Bacteria; Firmicutes; Clostridia; Eubacteriales; Clostridiaceae; Clostridium; environmental samples
HF990868.1	4	11722	12552	0	CCY46983.1	BN793_01202	GCA_000284615.1	putative uncharacterized protein	Fic	Firmicutes bacterium CAG:822	Bacteria; Firmicutes; environmental samples
HF990868.1	4	12575	13063	0	CCY46984.1	BN793_01203	GCA_000284615.1	predicted protein		Firmicutes bacterium CAG:822	Bacteria; Firmicutes; environmental samples
HF990868.1	4	13060	14994	0	CCY46985.1	BN793_01204	GCA_000284615.1	putative uncharacterized protein	N6_N4_Mtase+T3RM_EcoP15I_C	Firmicutes bacterium CAG:822	Bacteria; Firmicutes; environmental samples
HF990868.1	4	15008	17935	1	CCY46986.1	BN793_01205	GCA_000284615.1	type III site-specific deoxyribonuclease	ResIII+RE_endonuc	Firmicutes bacterium CAG:822	Bacteria; Firmicutes; environmental samples
HF990868.1	4	17951	21610	0	CCY46987.1	BN793_01206	GCA_000284615.1	putative uncharacterized protein	NERD	Firmicutes bacterium CAG:822	Bacteria; Firmicutes; environmental samples
HF990868.1	4	21884	22330	0	CCY46988.1	BN793_01207	GCA_000284615.1	unknown		Firmicutes bacterium CAG:822	Bacteria; Firmicutes; environmental samples
HF990868.1	4	22388	23818	0	CCY46989.1	BN793_01208	GCA_000284615.1	sEC-C domain-containing protein domain-containing protein		Firmicutes bacterium CAG:822	Bacteria; Firmicutes; environmental samples
FR901520.1	5	525	818	0	CDE83580.1	BN581_01028	GCA_000438235.1	unknown		Clostridium sp. CAG:273	Bacteria; Firmicutes; Clostridia; Eubacteriales; Clostridiaceae; Clostridium; environmental samples
FR901520.1	5	1260	1580	0	CDE83581.1	BN581_01029	GCA_000438235.1	helix-turn-helix domain-containing protein	HTH_3	Clostridium sp. CAG:273	Bacteria; Firmicutes; Clostridia; Eubacteriales; Clostridiaceae; Clostridium; environmental samples
FR901520.1	5	1580	3451	0	CDE83582.1	BN581_01030	GCA_000438235.1	site-specific DNA-methyltransferase (Adenine-specific)	N6_N4_Mtase+T3RM_EcoP15I_C	Clostridium sp. CAG:273	Bacteria; Firmicutes; Clostridia; Eubacteriales; Clostridiaceae; Clostridium; environmental samples
FR901520.1	5	3466	6363	1	CDE83583.1	BN581_01031	GCA_000438235.1	type III site-specific deoxyribonuclease	ResIII+RE_endonuc	Clostridium sp. CAG:273	Bacteria; Firmicutes; Clostridia; Eubacteriales; Clostridiaceae; Clostridium; environmental samples
FR901520.1	5	7097	8728	0	CDE83584.1	BN581_01032	GCA_000438235.1	pyridine nucleotide-disulfide oxidoreductase	Pyr_redox_2+Pyr_redox_dim+Rhodanese	Clostridium sp. CAG:273	Bacteria; Firmicutes; Clostridia; Eubacteriales; Clostridiaceae; Clostridium; environmental samples
FR901520.1	5	8743	9102	0	CDE83585.1	BN581_01033	GCA_000438235.1	putative uncharacterized protein	ArsC	Clostridium sp. CAG:273	Bacteria; Firmicutes; Clostridia; Eubacteriales; Clostridiaceae; Clostridium; environmental samples
FR901520.1	5	9358	9741	0	CDE83591.1	BN581_01034	GCA_000438235.1	cytidine/deoxycytidylate deaminase	dCMP_cyt_deam_1	Clostridium sp. CAG:273	Bacteria; Firmicutes; Clostridia; Eubacteriales; Clostridiaceae; Clostridium; environmental samples
AAAGUU010000014.1	6	103910	104920	0	EAC1099196.1	DUU71_13895	GCA_004224365.1	cytochrome d ubiquinol oxidase subunit II	Cyt_bd_oxida_II	Salmonella enterica subsp. enterica	Bacteria; Proteobacteria; Gammaproteobacteria; Enterobacterales; Enterobacteriaceae; Salmonella
AAAGUU010000014.1	6	104917	106320	0	EAC1099197.1	DUU71_13900	GCA_004224365.1	cytochrome ubiquinol oxidase subunit I	Cyt_bd_oxida_I	Salmonella enterica subsp. enterica	Bacteria; Proteobacteria; Gammaproteobacteria; Enterobacterales; Enterobacteriaceae; Salmonella
AAAGUU010000014.1	6	106437	106538	0	EAC1099198.1	DUU71_13905	GCA_004224365.1	hypothetical protein		Salmonella enterica subsp. enterica	Bacteria; Proteobacteria; Gammaproteobacteria; Enterobacterales; Enterobacteriaceae; Salmonella
AAAGUU010000014.1	6	106815	107255	1	EAC1099199.1	DUU71_13910	GCA_004224365.1	type III restriction endonuclease subunit R	VRR_NUC	Salmonella enterica subsp. enterica	Bacteria; Proteobacteria; Gammaproteobacteria; Enterobacterales; Enterobacteriaceae; Salmonella
AABVMU010000002.1	7	1200	4088	1	EAJ1706235.1	CK721_00490	GCA_004224365.1	DEAD/DEAH box helicase	ResIII+RE_endonuc	Campylobacter upsaliensis	Bacteria; Proteobacteria; Epsilonproteobacteria; Campylobacterales; Campylobacteraceae; Campylobacter
AABVMU010000002.1	7	4152	4895	0	EAJ1706236.1	CK721_00495	GCA_004224365.1	hypothetical protein	TM+TM+DUF2721+TM	Campylobacter upsaliensis	Bacteria; Proteobacteria; Epsilonproteobacteria; Campylobacterales; Campylobacteraceae; Campylobacter
AABVMU010000002.1	7	4999	5769	0	EAJ1706237.1	CK721_00500	GCA_004224365.1	5'/3'-nucleotidase SurE	SurE	Campylobacter upsaliensis	Bacteria; Proteobacteria; Epsilonproteobacteria; Campylobacterales; Campylobacteraceae; Campylobacter
AABVMU010000002.1	7	5771	6424	0	EAJ1706238.1	CK721_00505	GCA_004224365.1	tRNA threonylcarbamoyladenosine dehydratase	ThiF+TM	Campylobacter upsaliensis	Bacteria; Proteobacteria; Epsilonproteobacteria; Campylobacterales; Campylobacteraceae; Campylobacter
AABVTG010000089.1	8	1	401	1	EAJ2001666.1	CRS37_08415	GCA_005024745.1	DEAD/DEAH box helicase	RE_endonuc	Campylobacter jejuni	Bacteria; Proteobacteria; Epsilonproteobacteria; Campylobacterales; Campylobacteraceae; Campylobacter
AABVTG010000089.1	8	394	2235	0	EAJ2001667.1	CRS37_08420	GCA_005024745.1	site-specific DNA-methyltransferase	N6_N4_Mtase	Campylobacter jejuni	Bacteria; Proteobacteria; Epsilonproteobacteria; Campylobacterales; Campylobacteraceae; Campylobacter
AABVTG010000089.1	8	2237	2934	0	EAJ2001668.1	CRS37_08425	GCA_005024745.1	serine/threonine protein kinase	Pkinase	Campylobacter jejuni	Bacteria; Proteobacteria; Epsilonproteobacteria; Campylobacterales; Campylobacteraceae; Campylobacter
AAIFVK010000030.1	9	1	383	1	ECD7859258.1	FKY60_22305	GCA_005768015.1	type III restriction-modification system endonuclease	RE_endonuc	Salmonella enterica	Bacteria; Proteobacteria; Gammaproteobacteria; Enterobacterales; Enterobacteriaceae; Salmonella
AAIFVK010000030.1	9	459	1100	0	ECD7859259.1	FKY60_22310	GCA_005768015.1	maturation control protein		Salmonella enterica	Bacteria; Proteobacteria; Gammaproteobacteria; Enterobacterales; Enterobacteriaceae; Salmonella
AAIFVK010000030.1	9	1290	1850	0	ECD7859260.1	FKY60_22315	GCA_005768015.1	recombinase	RecA_dep_nuc	Salmonella enterica	Bacteria; Proteobacteria; Gammaproteobacteria; Enterobacterales; Enterobacteriaceae; Salmonella
AAIFVK010000030.1	9	2098	2409	0	ECD7859261.1	FKY60_22320	GCA_005768015.1	lysogeny establishment protein		Salmonella enterica	Bacteria; Proteobacteria; Gammaproteobacteria; Enterobacterales; Enterobacteriaceae; Salmonella
DONZ01000192.1	10	7660	8727	0	HBV42344.1	DEB43_06850	GCA_003503475.1	hypothetical protein	PAS_4+GGDEF	Desulfovibrio sp.	Bacteria; Proteobacteria; Deltaproteobacteria; Desulfovibrionales; Desulfovibrionaceae; Desulfovibrio
DONZ01000192.1	10	8729	9334	0	HBV42345.1	DEB43_06855	GCA_003503475.1	HAD family hydrolase	Hydrolase_6+Hydrolase_like	Desulfovibrio sp.	Bacteria; Proteobacteria; Deltaproteobacteria; Desulfovibrionales; Desulfovibrionaceae; Desulfovibrio
DONZ01000192.1	10	9344	12286	0	HBV42346.1	DEB43_06860	GCA_003503475.1	excinuclease ABC subunit A	ABC_tran+UvrA_inter+UvrA_DNA-bind+ABC_tran	Desulfovibrio sp.	Bacteria; Proteobacteria; Deltaproteobacteria; Desulfovibrionales; Desulfovibrionaceae; Desulfovibrio
DONZ01000192.1	10	12729	15515	1	HBV42347.1	DEB43_06865	GCA_003503475.1	type III restriction-modification system endonuclease	ResIII+RE_endonuc	Desulfovibrio sp.	Bacteria; Proteobacteria; Deltaproteobacteria; Desulfovibrionales; Desulfovibrionaceae; Desulfovibrio
DONZ01000192.1	10	15517	17286	0	HBV42348.1	DEB43_06870	GCA_003503475.1	site-specific DNA-methyltransferase	N6_N4_Mtase+T3RM_EcoP15I_C	Desulfovibrio sp.	Bacteria; Proteobacteria; Deltaproteobacteria; Desulfovibrionales; Desulfovibrionaceae; Desulfovibrio
DONZ01000192.1	10	17483	18856	0	HBV42349.1	DEB43_06875	GCA_003503475.1	sodium:alanine symporter family protein	TM+Na_Ala_symp	Desulfovibrio sp.	Bacteria; Proteobacteria; Deltaproteobacteria; Desulfovibrionales; Desulfovibrionaceae; Desulfovibrio
DONZ01000192.1	10	19211	19972	0	HBV42350.1	DEB43_06880	GCA_003503475.1	D-alanyl-D-alanine carboxypeptidase	Peptidase_S11	Desulfovibrio sp.	Bacteria; Proteobacteria; Deltaproteobacteria; Desulfovibrionales; Desulfovibrionaceae; Desulfovibrio
DPYT01000100.1	11	249	2216	0	HCN53465.1	DIS88_06570	GCA_003503475.1	type III restriction endonuclease subunit M	N6_N4_Mtase+T3RM_EcoP15I_C	Prevotella sp.	Bacteria; Bacteroidetes; Bacteroidia; Bacteroidales; Prevotellaceae; Prevotella
DPYT01000100.1	11	2229	3653	0	HCN53466.1	DIS88_06575	GCA_003503475.1	hypothetical protein	AAA_15	Prevotella sp.	Bacteria; Bacteroidetes; Bacteroidia; Bacteroidales; Prevotellaceae; Prevotella
DPYT01000100.1	11	3650	4399	0	HCN53467.1	DIS88_06580	GCA_003503475.1	TIGR02646 family protein		Prevotella sp.	Bacteria; Bacteroidetes; Bacteroidia; Bacteroidales; Prevotellaceae; Prevotella
DPYT01000100.1	11	4413	7424	1	HCN53468.1	DIS88_06585	GCA_003503475.1	type III restriction-modification system endonuclease	ResIII+RE_endonuc	Prevotella sp.	Bacteria; Bacteroidetes; Bacteroidia; Bacteroidales; Prevotellaceae; Prevotella
DPYT01000100.1	11	7642	8814	0	HCN53469.1	DIS88_06595	GCA_003503475.1	hypothetical protein	SP+TM+TM+TM	Prevotella sp.	Bacteria; Bacteroidetes; Bacteroidia; Bacteroidales; Prevotellaceae; Prevotella
DPYT01000100.1	11	9193	10602	0	HCN53470.1	DIS88_06600	GCA_003503475.1	hypothetical protein	SP+DUF4836	Prevotella sp.	Bacteria; Bacteroidetes; Bacteroidia; Bacteroidales; Prevotellaceae; Prevotella
DPYT01000100.1	11	11590	12264	0	HCN53471.1	DIS88_06610	GCA_003503475.1	16S rRNA (cytidine(1402)-2'-O)-methyltransferase	TP_methylase	Prevotella sp.	Bacteria; Bacteroidetes; Bacteroidia; Bacteroidales; Prevotellaceae; Prevotella
DRNW01000307.1	12	1	379	1	HHG83949.1	ENJ82_04305	GCA_003526285.1	type III restriction-modification system endonuclease	RE_endonuc	Bacteroidetes bacterium	Bacteria; Bacteroidetes
DRNW01000307.1	12	1045	1275	0	HHG83950.1	ENJ82_04310	GCA_003526285.1	hypothetical protein		Bacteroidetes bacterium	Bacteria; Bacteroidetes
QPEN01000003.1	13	1	541	1	KAA6206246.1	DU430_01615	GCA_001645015.2	type III restriction-modification system endonuclease	RE_endonuc	Candidatus Tokpelaia sp.	Bacteria; Proteobacteria; Alphaproteobacteria; Rhizobiales; Candidatus Tokpelaia
QPEN01000003.1	13	799	1362	0	KAA6206247.1	DU430_01620	GCA_001645015.2	HdeD family acid-resistance protein	DUF308+DUF308+TM	Candidatus Tokpelaia sp.	Bacteria; Proteobacteria; Alphaproteobacteria; Rhizobiales; Candidatus Tokpelaia
QPEN01000003.1	13	1899	3380	0	KAA6206248.1	DU430_01625	GCA_001645015.2	cardiolipin synthase	SP+PLDc_N+DnaJ+PLDc_2+PLDc_2	Candidatus Tokpelaia sp.	Bacteria; Proteobacteria; Alphaproteobacteria; Rhizobiales; Candidatus Tokpelaia
QPEN01000003.1	13	3429	4004	0	KAA6206249.1	DU430_01630	GCA_001645015.2	hypothetical protein	TM+TM+TM+TM+TM	Candidatus Tokpelaia sp.	Bacteria; Proteobacteria; Alphaproteobacteria; Rhizobiales; Candidatus Tokpelaia
JPFZ01000011.1	14	116362	117804	0	KEQ45866.1	SK608_1723	GCA_000692055.1	hypothetical protein	ApeA_NTD1	Streptococcus mitis	Bacteria; Firmicutes; Bacilli; Lactobacillales; Streptococcaceae; Streptococcus
JPFZ01000011.1	14	117887	119002	0	KEQ45867.1	SK608_1724	GCA_000692055.1	hypothetical protein		Streptococcus mitis	Bacteria; Firmicutes; Bacilli; Lactobacillales; Streptococcaceae; Streptococcus
JPFZ01000011.1	14	119219	119353	0	KEQ45868.1	SK608_1725	GCA_000692055.1	hypothetical protein		Streptococcus mitis	Bacteria; Firmicutes; Bacilli; Lactobacillales; Streptococcaceae; Streptococcus
JPFZ01000011.1	14	119562	122054	1	KEQ45869.1	SK608_1726	GCA_000692055.1	type III restriction enzyme, res subunit	ResIII+RE_endonuc	Streptococcus mitis	Bacteria; Firmicutes; Bacilli; Lactobacillales; Streptococcaceae; Streptococcus
JPFZ01000011.1	14	122009	122545	0	KEQ45870.1	SK608_1727	GCA_000692055.1	type III restriction enzyme, res subunit	ResIII	Streptococcus mitis	Bacteria; Firmicutes; Bacilli; Lactobacillales; Streptococcaceae; Streptococcus
JPFZ01000011.1	14	122532	124466	0	KEQ45871.1	SK608_1728	GCA_000692055.1	type III restriction-modification system EcoPI enzyme mod	N6_N4_Mtase+T3RM_EcoP15I_C	Streptococcus mitis	Bacteria; Firmicutes; Bacilli; Lactobacillales; Streptococcaceae; Streptococcus
JPFZ01000011.1	14	124834	125589	0	KEQ45872.1	SK608_1729	GCA_000692055.1	hypothetical protein	Peptidase_M78	Streptococcus mitis	Bacteria; Firmicutes; Bacilli; Lactobacillales; Streptococcaceae; Streptococcus
JQIS01000009.1	15	360107	361414	0	KIM12346.1	KU38_05615	GCA_000830175.1	glutamyl-tRNA reductase	GlutR_N+Shikimate_DH+GlutR_dimer	Sulfurovum sp. FS08-3	Bacteria; Proteobacteria; Epsilonproteobacteria; Sulfurovum
JQIS01000009.1	15	361414	362310	0	KIM12347.1	KU38_05620	GCA_000830175.1	octaprenyl-diphosphate synthase	polyprenyl_synt	Sulfurovum sp. FS08-3	Bacteria; Proteobacteria; Epsilonproteobacteria; Sulfurovum
JQIS01000009.1	15	362320	362595	0	KIM12348.1	KU38_05625	GCA_000830175.1	hypothetical protein	DUF2018	Sulfurovum sp. FS08-3	Bacteria; Proteobacteria; Epsilonproteobacteria; Sulfurovum
JQIS01000009.1	15	362713	365628	1	KIM12349.1	KU38_05635	GCA_000830175.1	restriction endonuclease EcoPI subunit R	ResIII+RE_endonuc	Sulfurovum sp. FS08-3	Bacteria; Proteobacteria; Epsilonproteobacteria; Sulfurovum
JQIS01000009.1	15	365889	367604	0	KIM12350.1	KU38_05645	GCA_000830175.1	hypothetical protein	N6_N4_Mtase+T3RM_EcoP15I_C	Sulfurovum sp. FS08-3	Bacteria; Proteobacteria; Epsilonproteobacteria; Sulfurovum
JQIS01000009.1	15	367890	368780	0	KIM12351.1	KU38_05650	GCA_000830175.1	5'-nucleotidase	5-nucleotidase	Sulfurovum sp. FS08-3	Bacteria; Proteobacteria; Epsilonproteobacteria; Sulfurovum
JQIS01000009.1	15	368782	369441	0	KIM12352.1	KU38_05655	GCA_000830175.1	regulator	Trans_reg_C	Sulfurovum sp. FS08-3	Bacteria; Proteobacteria; Epsilonproteobacteria; Sulfurovum
SAAY01000019.1	16	193	1377	0	NCU30672.1	EOM57_02605	GCA_009929315.1	hypothetical protein	Peptidase_M78	Candidatus Saccharibacteria bacterium	Bacteria; Candidatus Saccharibacteria
SAAY01000019.1	16	1370	1792	0	NCU30673.1	EOM57_02610	GCA_009929315.1	hypothetical protein		Candidatus Saccharibacteria bacterium	Bacteria; Candidatus Saccharibacteria
SAAY01000019.1	16	1866	3725	0	NCU30674.1	EOM57_02615	GCA_009929315.1	site-specific DNA-methyltransferase	N6_N4_Mtase+T3RM_EcoP15I_C	Candidatus Saccharibacteria bacterium	Bacteria; Candidatus Saccharibacteria
SAAY01000019.1	16	3731	6562	1	NCU30675.1	EOM57_02620	GCA_009929315.1	type III restriction-modification system endonuclease	ResIII+RE_endonuc	Candidatus Saccharibacteria bacterium	Bacteria; Candidatus Saccharibacteria
SAAY01000019.1	16	6579	8936	0	NCU30676.1	EOM57_02625	GCA_009929315.1	DUF87 domain-containing protein	TM+TM+TM+DUF87+TraG-D_C	Candidatus Saccharibacteria bacterium	Bacteria; Candidatus Saccharibacteria
SAAY01000019.1	16	9034	9294	0	NCU30677.1	EOM57_02630	GCA_009929315.1	recombinase family protein	Resolvase	Candidatus Saccharibacteria bacterium	Bacteria; Candidatus Saccharibacteria
SAAY01000019.1	16	9272	10468	0	NCU30678.1	EOM57_02635	GCA_009929315.1	recombinase family protein	Recombinase+Zn_ribbon_recom	Candidatus Saccharibacteria bacterium	Bacteria; Candidatus Saccharibacteria
SABB01000004.1	17	2753	4237	0	NCU29280.1	EOM60_01575	GCA_009929315.1	hypothetical protein	TM+G6PD_N+G6PD_C	Candidatus Saccharibacteria bacterium	Bacteria; Candidatus Saccharibacteria
SABB01000004.1	17	4047	5834	0	NCU29281.1	EOM60_01580	GCA_009929315.1	DUF2207 domain-containing protein	SP+DUF2207	Candidatus Saccharibacteria bacterium	Bacteria; Candidatus Saccharibacteria
SABB01000004.1	17	5896	6516	0	NCU29282.1	EOM60_01585	GCA_009929315.1	hypothetical protein		Candidatus Saccharibacteria bacterium	Bacteria; Candidatus Saccharibacteria
SABB01000004.1	17	6547	9444	1	NCU29283.1	EOM60_01590	GCA_009929315.1	type III restriction-modification system endonuclease	ResIII+RE_endonuc	Candidatus Saccharibacteria bacterium	Bacteria; Candidatus Saccharibacteria
SABB01000004.1	17	9454	11325	0	NCU29284.1	EOM60_01595	GCA_009929315.1	site-specific DNA-methyltransferase	Cons_hypoth95+N6_N4_Mtase+T3RM_EcoP15I_C	Candidatus Saccharibacteria bacterium	Bacteria; Candidatus Saccharibacteria
SABB01000004.1	17	11430	12419	0	NCU29285.1	EOM60_01600	GCA_009929315.1	cell filamentation protein Fic	Virulence_RhuM	Candidatus Saccharibacteria bacterium	Bacteria; Candidatus Saccharibacteria
SABB01000004.1	17	12593	13252	0	NCU29286.1	EOM60_01605	GCA_009929315.1	CPBP family intramembrane metalloprotease	TM+TM+TM+Rce1-like	Candidatus Saccharibacteria bacterium	Bacteria; Candidatus Saccharibacteria
SWUZ01000031.1	18	1447	2148	0	NFO48603.1	FDB40_17255	GCA_009929315.1	LysM peptidoglycan-binding domain-containing protein	Amidase_3+LysM	Clostridium botulinum	Bacteria; Firmicutes; Clostridia; Clostridiales; Clostridiaceae; Clostridium
SWUZ01000031.1	18	2264	2848	0	NFO48604.1	FDB40_17260	GCA_009929315.1	sigma-70 family RNA polymerase sigma factor	Sigma70_r2	Clostridium botulinum	Bacteria; Firmicutes; Clostridia; Clostridiales; Clostridiaceae; Clostridium
SWUZ01000031.1	18	2924	3145	0	NFO48605.1	FDB40_17265	GCA_009929315.1	hypothetical protein	PC4	Clostridium botulinum	Bacteria; Firmicutes; Clostridia; Clostridiales; Clostridiaceae; Clostridium
SWUZ01000031.1	18	3161	6148	1	NFO48606.1	FDB40_17270	GCA_009929315.1	type III restriction endonuclease subunit R	ResIII+RE_endonuc	Clostridium botulinum	Bacteria; Firmicutes; Clostridia; Clostridiales; Clostridiaceae; Clostridium
SWUZ01000031.1	18	6161	8044	0	NFO48607.1	FDB40_17275	GCA_009929315.1	site-specific DNA-methyltransferase	N6_N4_Mtase	Clostridium botulinum	Bacteria; Firmicutes; Clostridia; Clostridiales; Clostridiaceae; Clostridium
SWUZ01000031.1	18	8057	8815	0	NFO48608.1	FDB40_17280	GCA_009929315.1	DUF4391 domain-containing protein	DUF4391	Clostridium botulinum	Bacteria; Firmicutes; Clostridia; Clostridiales; Clostridiaceae; Clostridium
SWUZ01000031.1	18	8831	12079	0	NFO48609.1	FDB40_17285	GCA_009929315.1	helicase	SNF2-rel_dom+DEAD+Helicase_C	Clostridium botulinum	Bacteria; Firmicutes; Clostridia; Clostridiales; Clostridiaceae; Clostridium
MSPV01000004.1	19	147652	147975	0	OMC86850.1	BK128_09270	GCA_001896145.1	hypothetical protein	HTH_3	Viridibacillus sp. FSL H7-0596	Bacteria; Firmicutes; Bacilli; Bacillales; Planococcaceae; Viridibacillus
MSPV01000004.1	19	148089	149129	0	OMC86851.1	BK128_09275	GCA_001896145.1	hypothetical protein		Viridibacillus sp. FSL H7-0596	Bacteria; Firmicutes; Bacilli; Bacillales; Planococcaceae; Viridibacillus
MSPV01000004.1	19	149300	150871	0	OMC86852.1	BK128_09280	GCA_001896145.1	hypothetical protein		Viridibacillus sp. FSL H7-0596	Bacteria; Firmicutes; Bacilli; Bacillales; Planococcaceae; Viridibacillus
MSPV01000004.1	19	151208	154210	1	OMC86853.1	BK128_09290	GCA_001896145.1	hypothetical protein	ResIII+RE_endonuc	Viridibacillus sp. FSL H7-0596	Bacteria; Firmicutes; Bacilli; Bacillales; Planococcaceae; Viridibacillus
MSPV01000004.1	19	154207	156123	0	OMC87004.1	BK128_09295	GCA_001896145.1	hypothetical protein	Cons_hypoth95+N6_N4_Mtase+T3RM_EcoP15I_C	Viridibacillus sp. FSL H7-0596	Bacteria; Firmicutes; Bacilli; Bacillales; Planococcaceae; Viridibacillus
MSPV01000004.1	19	157467	157775	0	OMC87005.1	BK128_09305	GCA_001896145.1	hypothetical protein		Viridibacillus sp. FSL H7-0596	Bacteria; Firmicutes; Bacilli; Bacillales; Planococcaceae; Viridibacillus
MSPV01000004.1	19	158252	159070	0	OMC87006.1	BK128_09310	GCA_001896145.1	hypothetical protein	FANCI_S2	Viridibacillus sp. FSL H7-0596	Bacteria; Firmicutes; Bacilli; Bacillales; Planococcaceae; Viridibacillus
MWEB01000026.1	20	5540	5821	0	OQC00243.1	BWX78_01315	GCA_001896145.1	30S ribosomal protein S6	Ribosomal_S6	Firmicutes bacterium ADurb.Bin099	Bacteria; Firmicutes
MWEB01000026.1	20	5996	6940	0	OQC00244.1	BWX78_01316	GCA_001896145.1	putative mannose-6-phosphate isomerase GmuF	PMI_typeI	Firmicutes bacterium ADurb.Bin099	Bacteria; Firmicutes
MWEB01000026.1	20	8115	9998	0	OQC00245.1	BWX78_01318	GCA_001896145.1	DNA methylase	N6_N4_Mtase+T3RM_EcoP15I_C	Firmicutes bacterium ADurb.Bin099	Bacteria; Firmicutes
MWEB01000026.1	20	10014	12977	1	OQC00246.1	BWX78_01319	GCA_001896145.1	Type III restriction enzyme, res subunit	ResIII+RE_endonuc	Firmicutes bacterium ADurb.Bin099	Bacteria; Firmicutes
MWEB01000026.1	20	13000	13740	0	OQC00247.1	BWX78_01320	GCA_001896145.1	putative nucleotide-binding protein containing TIR-like domain protein	TIR-like	Firmicutes bacterium ADurb.Bin099	Bacteria; Firmicutes
MWEB01000026.1	20	13797	14843	0	OQC00248.1	BWX78_01321	GCA_001896145.1	hypothetical protein		Firmicutes bacterium ADurb.Bin099	Bacteria; Firmicutes
NHCO01000099.1	21	16196	16456	0	OUX83951.1	CBB95_17355	GCA_002083955.1	hypothetical protein		Alteromonas sp. TMED35	Bacteria; Proteobacteria; Gammaproteobacteria; Alteromonadales; Alteromonadaceae; Alteromonas
NHCO01000099.1	21	16758	17402	0	OUX83952.1	CBB95_17360	GCA_002083955.1	hypothetical protein		Alteromonas sp. TMED35	Bacteria; Proteobacteria; Gammaproteobacteria; Alteromonadales; Alteromonadaceae; Alteromonas
NHCO01000099.1	21	17458	19500	0	OUX83953.1	CBB95_17365	GCA_002083955.1	restriction endonuclease subunit M	N6_N4_Mtase+T3RM_EcoP15I_C	Alteromonas sp. TMED35	Bacteria; Proteobacteria; Gammaproteobacteria; Alteromonadales; Alteromonadaceae; Alteromonas
NHCO01000099.1	21	19502	22516	1	OUX83954.1	CBB95_17370	GCA_002083955.1	restriction endonuclease subunit R	ResIII+RE_endonuc	Alteromonas sp. TMED35	Bacteria; Proteobacteria; Gammaproteobacteria; Alteromonadales; Alteromonadaceae; Alteromonas
NHCO01000099.1	21	22812	23936	0	OUX83955.1	CBB95_17375	GCA_002083955.1	hypothetical protein	SP+CoiA	Alteromonas sp. TMED35	Bacteria; Proteobacteria; Gammaproteobacteria; Alteromonadales; Alteromonadaceae; Alteromonas
NHCO01000099.1	21	24314	24694	0	OUX83956.1	CBB95_17380	GCA_002083955.1	hypothetical protein	SP	Alteromonas sp. TMED35	Bacteria; Proteobacteria; Gammaproteobacteria; Alteromonadales; Alteromonadaceae; Alteromonas
NHCO01000099.1	21	24722	25000	0	OUX84060.1	CBB95_17385	GCA_002083955.1	hypothetical protein	Excalibur	Alteromonas sp. TMED35	Bacteria; Proteobacteria; Gammaproteobacteria; Alteromonadales; Alteromonadaceae; Alteromonas
PDPM01000006.1	22	25815	26078	0	PID51545.1	CR960_00365	GCA_002747445.1	hypothetical protein		Pasteurellales bacterium	Bacteria; Proteobacteria; Gammaproteobacteria; Pasteurellales; unclassified Pasteurellales
PDPM01000006.1	22	26146	27591	0	PID51546.1	CR960_00370	GCA_002747445.1	aldehyde dehydrogenase	Aldedh	Pasteurellales bacterium	Bacteria; Proteobacteria; Gammaproteobacteria; Pasteurellales; unclassified Pasteurellales
PDPM01000006.1	22	27715	28647	0	PID51547.1	CR960_00375	GCA_002747445.1	site-specific tyrosine recombinase XerD	Phage_int_SAM_1+Phage_integrase	Pasteurellales bacterium	Bacteria; Proteobacteria; Gammaproteobacteria; Pasteurellales; unclassified Pasteurellales
PDPM01000006.1	22	28659	29913	1	PID51548.1	CR960_00380	GCA_002747445.1	hypothetical protein	RE_endonuc	Pasteurellales bacterium	Bacteria; Proteobacteria; Gammaproteobacteria; Pasteurellales; unclassified Pasteurellales
PHCJ01000022.1	23	20971	22092	0	PKO44191.1	CVU29_10115	GCA_000988875.2	recombinase XerC	Phage_int_SAM_1+Phage_integrase	Betaproteobacteria bacterium HGW-Betaproteobacteria-22	Bacteria; Proteobacteria; Betaproteobacteria
PHCJ01000022.1	23	22095	22421	0	PKO44192.1	CVU29_10120	GCA_000988875.2	XRE family transcriptional regulator	HTH_3	Betaproteobacteria bacterium HGW-Betaproteobacteria-22	Bacteria; Proteobacteria; Betaproteobacteria
PHCJ01000022.1	23	22507	24384	0	PKO44193.1	CVU29_10125	GCA_000988875.2	type III restriction endonuclease subunit M	N6_N4_Mtase+T3RM_EcoP15I_C	Betaproteobacteria bacterium HGW-Betaproteobacteria-22	Bacteria; Proteobacteria; Betaproteobacteria
PHCJ01000022.1	23	24387	27290	1	PKO44194.1	CVU29_10130	GCA_000988875.2	type III restriction-modification system endonuclease	ResIII+RE_endonuc	Betaproteobacteria bacterium HGW-Betaproteobacteria-22	Bacteria; Proteobacteria; Betaproteobacteria
PHCJ01000022.1	23	27326	27964	0	PKO44195.1	CVU29_10135	GCA_000988875.2	hypothetical protein		Betaproteobacteria bacterium HGW-Betaproteobacteria-22	Bacteria; Proteobacteria; Betaproteobacteria
PHCJ01000022.1	23	28086	28466	0	PKO44196.1	CVU29_10140	GCA_000988875.2	hypothetical protein		Betaproteobacteria bacterium HGW-Betaproteobacteria-22	Bacteria; Proteobacteria; Betaproteobacteria
PHCJ01000022.1	23	29420	30382	0	PKO44202.1	CVU29_10145	GCA_000988875.2	NAD-dependent deacetylase	SIR2	Betaproteobacteria bacterium HGW-Betaproteobacteria-22	Bacteria; Proteobacteria; Betaproteobacteria
QAMD01000010.1	24	2754	3269	0	PWM92083.1	DBY16_03090	GCA_003011895.2	hypothetical protein	AlbA_2	Coprobacter sp.	Bacteria; Bacteroidetes; Bacteroidia; Bacteroidales; Barnesiellaceae; Coprobacter
QAMD01000010.1	24	3452	4315	0	PWM92084.1	DBY16_03095	GCA_003011895.2	DNA methyltransferase	MethyltransfD12	Coprobacter sp.	Bacteria; Bacteroidetes; Bacteroidia; Bacteroidales; Barnesiellaceae; Coprobacter
QAMD01000010.1	24	4312	5604	0	PWM92085.1	DBY16_03100	GCA_003011895.2	hypothetical protein		Coprobacter sp.	Bacteria; Bacteroidetes; Bacteroidia; Bacteroidales; Barnesiellaceae; Coprobacter
QAMD01000010.1	24	5609	8548	1	PWM92086.1	DBY16_03105	GCA_003011895.2	type III restriction-modification system endonuclease	ResIII+RE_endonuc	Coprobacter sp.	Bacteria; Bacteroidetes; Bacteroidia; Bacteroidales; Barnesiellaceae; Coprobacter
QAMD01000010.1	24	8551	10614	0	PWM92087.1	DBY16_03110	GCA_003011895.2	restriction endonuclease subunit M	N6_N4_Mtase+T3RM_EcoP15I_C	Coprobacter sp.	Bacteria; Bacteroidetes; Bacteroidia; Bacteroidales; Barnesiellaceae; Coprobacter
QAMD01000010.1	24	10614	10823	0	PWM92088.1	DBY16_03115	GCA_003011895.2	transcriptional regulator	HTH_26	Coprobacter sp.	Bacteria; Bacteroidetes; Bacteroidia; Bacteroidales; Barnesiellaceae; Coprobacter
QAMD01000010.1	24	11020	12018	0	PWM92089.1	DBY16_03120	GCA_003011895.2	cell filamentation protein Fic	Virulence_RhuM	Coprobacter sp.	Bacteria; Bacteroidetes; Bacteroidia; Bacteroidales; Barnesiellaceae; Coprobacter
QMKW01000450.1	25	367	2274	0	RLA75807.1	DRG78_20280	GCA_003578705.1	site-specific DNA-methyltransferase	N6_N4_Mtase+T3RM_EcoP15I_C	Epsilonproteobacteria bacterium	Bacteria; Proteobacteria; Epsilonproteobacteria
QMKW01000450.1	25	2276	5209	1	RLA75808.1	DRG78_20285	GCA_003578705.1	type III restriction-modification system endonuclease	ResIII+RE_endonuc	Epsilonproteobacteria bacterium	Bacteria; Proteobacteria; Epsilonproteobacteria
QMKW01000450.1	25	5222	5461	0	RLA75809.1	DRG78_20290	GCA_003578705.1	hypothetical protein		Epsilonproteobacteria bacterium	Bacteria; Proteobacteria; Epsilonproteobacteria
JQIX01000064.1	26	17057	17467	0	RRS29875.1	P794_09510	GCA_000331365.3	hypothetical protein		Epsilonproteobacteria bacterium (ex Lamellibrachia satsuma)	Bacteria; Proteobacteria; Epsilonproteobacteria
JQIX01000064.1	26	17733	17927	0	RRS29876.1	P794_09515	GCA_000331365.3	hypothetical protein		Epsilonproteobacteria bacterium (ex Lamellibrachia satsuma)	Bacteria; Proteobacteria; Epsilonproteobacteria
JQIX01000064.1	26	18018	19961	0	RRS29877.1	P794_09520	GCA_000331365.3	hypothetical protein	N6_N4_Mtase+T3RM_EcoP15I_C	Epsilonproteobacteria bacterium (ex Lamellibrachia satsuma)	Bacteria; Proteobacteria; Epsilonproteobacteria
JQIX01000064.1	26	19963	22863	1	RRS29878.1	P794_09525	GCA_000331365.3	restriction endonuclease EcoPI subunit R	ResIII+RE_endonuc	Epsilonproteobacteria bacterium (ex Lamellibrachia satsuma)	Bacteria; Proteobacteria; Epsilonproteobacteria
JQIX01000064.1	26	22985	23557	0	RRS29879.1	P794_09530	GCA_000331365.3	hypothetical protein		Epsilonproteobacteria bacterium (ex Lamellibrachia satsuma)	Bacteria; Proteobacteria; Epsilonproteobacteria
JQIX01000064.1	26	24510	25166	0	RRS29880.1	P794_09540	GCA_000331365.3	hypothetical protein	GGACT	Epsilonproteobacteria bacterium (ex Lamellibrachia satsuma)	Bacteria; Proteobacteria; Epsilonproteobacteria
JQIX01000064.1	26	25229	25471	0	RRS29881.1	P794_09545	GCA_000331365.3	hypothetical protein		Epsilonproteobacteria bacterium (ex Lamellibrachia satsuma)	Bacteria; Proteobacteria; Epsilonproteobacteria
FOUN01000014.1	27	1	920	0	SFN07905.1	SAMN05421832_1141	GCA_900111745.1	Transposase IS116/IS110/IS902 family protein	DEDD_Tnp_IS110+Transposase_20	Psychrobacillus psychrodurans	Bacteria; Firmicutes; Bacilli; Bacillales; Bacillaceae; Psychrobacillus
FOUN01000014.1	27	1261	1527	0	SFN07923.1	SAMN05421832_1142	GCA_900111745.1	hypothetical protein	TM+TM	Psychrobacillus psychrodurans	Bacteria; Firmicutes; Bacilli; Bacillales; Bacillaceae; Psychrobacillus
FOUN01000014.1	27	1827	3731	0	SFN07941.1	SAMN05421832_1143	GCA_900111745.1	Predicted ATP-dependent endonuclease of the OLD family, contains P-loop ATPase and TOPRIM domains	AAA_15	Psychrobacillus psychrodurans	Bacteria; Firmicutes; Bacilli; Bacillales; Bacillaceae; Psychrobacillus
FOUN01000014.1	27	3767	4099	1	SFN07954.1	SAMN05421832_1144	GCA_900111745.1	hypothetical protein	RE_endonuc	Psychrobacillus psychrodurans	Bacteria; Firmicutes; Bacilli; Bacillales; Bacillaceae; Psychrobacillus
FOUN01000014.1	27	4633	6090	0	SFN07973.1	SAMN05421832_1145	GCA_900111745.1	monoamine oxidase	Amino_oxidase	Psychrobacillus psychrodurans	Bacteria; Firmicutes; Bacilli; Bacillales; Bacillaceae; Psychrobacillus
FOUN01000014.1	27	6333	7280	0	SFN07988.1	SAMN05421832_1146	GCA_900111745.1	cobalt-zinc-cadmium efflux system protein	Cation_efflux+ZT_dimer	Psychrobacillus psychrodurans	Bacteria; Firmicutes; Bacilli; Bacillales; Bacillaceae; Psychrobacillus
FOUN01000014.1	27	7317	7631	0	SFN08007.1	SAMN05421832_1147	GCA_900111745.1	DNA-binding transcriptional regulator, ArsR family	HTH_5	Psychrobacillus psychrodurans	Bacteria; Firmicutes; Bacilli; Bacillales; Bacillaceae; Psychrobacillus
UGJE01000002.1	28	1820687	1821103	0	STQ86819.1	NCTC12714_01630	GCA_900249755.1	short chain dehydrogenase	adh_short	Helicobacter muridarum	Bacteria; Proteobacteria; Epsilonproteobacteria; Campylobacterales; Helicobacteraceae; Helicobacter
UGJE01000002.1	28	1821447	1822595	0	STQ86820.1	NCTC12714_01631	GCA_900249755.1	aldo/keto reductase	TAT_signal+Aldo_ket_red	Helicobacter muridarum	Bacteria; Proteobacteria; Epsilonproteobacteria; Campylobacterales; Helicobacteraceae; Helicobacter
UGJE01000002.1	28	1822821	1823972	0	STQ86821.1	NCTC12714_01632	GCA_900249755.1	type IIIR-M system restriction enzyme	ResIII	Helicobacter muridarum	Bacteria; Proteobacteria; Epsilonproteobacteria; Campylobacterales; Helicobacteraceae; Helicobacter
UGJE01000002.1	28	1823947	1825803	1	STQ86822.1	NCTC12714_01633	GCA_900249755.1	type III restriction enzyme R protein	RE_endonuc	Helicobacter muridarum	Bacteria; Proteobacteria; Epsilonproteobacteria; Campylobacterales; Helicobacteraceae; Helicobacter
UGJE01000002.1	28	1825822	1827939	0	STQ86823.1	NCTC12714_01634	GCA_900249755.1	type III restriction-modification system modification subunit	N6_N4_Mtase	Helicobacter muridarum	Bacteria; Proteobacteria; Epsilonproteobacteria; Campylobacterales; Helicobacteraceae; Helicobacter
UGJE01000002.1	28	1828093	1828692	0	STQ86824.1	NCTC12714_01635	GCA_900249755.1	Alkyl hydroperoxide reductase, large subunit	Pyr_redox_2	Helicobacter muridarum	Bacteria; Proteobacteria; Epsilonproteobacteria; Campylobacterales; Helicobacteraceae; Helicobacter
UGJE01000002.1	28	1828798	1829283	0	STQ86825.1	NCTC12714_01636	GCA_900249755.1	Putative HTH-type transcriptional regulator ywnA	Rrf2	Helicobacter muridarum	Bacteria; Proteobacteria; Epsilonproteobacteria; Campylobacterales; Helicobacteraceae; Helicobacter
UGQF01000001.1	29	1955081	1956031	0	STZ03810.1	NCTC11012_02065	GCA_900249755.1	Inner membrane protein yrbG	Na_Ca_ex+Na_Ca_ex	Moraxella equi	Bacteria; Proteobacteria; Gammaproteobacteria; Moraxellales; Moraxellaceae; Moraxella
UGQF01000001.1	29	1956088	1956378	0	STZ03811.1	NCTC11012_02066	GCA_900249755.1	type III restriction-modification system StyLTI enzyme res	SP+RE_endonuc	Moraxella equi	Bacteria; Proteobacteria; Gammaproteobacteria; Moraxellales; Moraxellaceae; Moraxella
UGQF01000001.1	29	1956332	1956637	0	STZ03812.1	NCTC11012_02067	GCA_900249755.1	Uncharacterised protein	DDE_3	Moraxella equi	Bacteria; Proteobacteria; Gammaproteobacteria; Moraxellales; Moraxellaceae; Moraxella
UGQF01000001.1	29	1956868	1957389	1	STZ03813.1	NCTC11012_02068	GCA_900249755.1	type III restriction-modification system StyLTI enzyme res	RE_endonuc+HTH_Tnp_IS630	Moraxella equi	Bacteria; Proteobacteria; Gammaproteobacteria; Moraxellales; Moraxellaceae; Moraxella
UGQF01000001.1	29	1957367	1958296	0	STZ03814.1	NCTC11012_02069	GCA_900249755.1	Adenine specific DNA methylase Mod	N6_N4_Mtase	Moraxella equi	Bacteria; Proteobacteria; Gammaproteobacteria; Moraxellales; Moraxellaceae; Moraxella
UGQF01000001.1	29	1958354	1958656	0	STZ03815.1	NCTC11012_02070	GCA_900249755.1	Transposase	HTH_Tnp_IS630	Moraxella equi	Bacteria; Proteobacteria; Gammaproteobacteria; Moraxellales; Moraxellaceae; Moraxella
UGQF01000001.1	29	1958887	1959192	0	STZ03816.1	NCTC11012_02071	GCA_900249755.1	Uncharacterised protein	DDE_3	Moraxella equi	Bacteria; Proteobacteria; Gammaproteobacteria; Moraxellales; Moraxellaceae; Moraxella
SCQT01000255.1	30	30260	30478	0	TAN11490.1	EPN37_17350	GCA_004292595.1	hypothetical protein	TM+TM	Chitinophagaceae bacterium	Bacteria; Bacteroidetes; Chitinophagia; Chitinophagales; Chitinophagaceae; unclassified Chitinophagaceae
SCQT01000255.1	30	30547	31452	0	TAN11491.1	EPN37_17355	GCA_004292595.1	LD-carboxypeptidase	Peptidase_S66+Peptidase_S66C	Chitinophagaceae bacterium	Bacteria; Bacteroidetes; Chitinophagia; Chitinophagales; Chitinophagaceae; unclassified Chitinophagaceae
SCQT01000255.1	30	31575	33056	0	TAN11492.1	EPN37_17360	GCA_004292595.1	amino acid permease	AA_permease_2+TM	Chitinophagaceae bacterium	Bacteria; Bacteroidetes; Chitinophagia; Chitinophagales; Chitinophagaceae; unclassified Chitinophagaceae
SCQT01000255.1	30	33213	34295	1	TAN11493.1	EPN37_17365	GCA_004292595.1	hypothetical protein	RE_endonuc	Chitinophagaceae bacterium	Bacteria; Bacteroidetes; Chitinophagia; Chitinophagales; Chitinophagaceae; unclassified Chitinophagaceae
LR134233.1	31	3433237	3434235	0	VEC93610.1	NCTC9684_03788	GCA_900591905.1	terminal oxidase subunit II	Cyt_bd_oxida_II	Salmonella enterica subsp. enterica	Bacteria; Proteobacteria; Gammaproteobacteria; Enterobacterales; Enterobacteriaceae; Salmonella
LR134233.1	31	3434232	3435635	0	VEC93611.1	NCTC9684_03789	GCA_900591905.1	terminal oxidase subunit I	Cyt_bd_oxida_I	Salmonella enterica subsp. enterica	Bacteria; Proteobacteria; Gammaproteobacteria; Enterobacterales; Enterobacteriaceae; Salmonella
LR134233.1	31	3435752	3435853	0	VEC93612.1	NCTC9684_03790	GCA_900591905.1	putative cytoplasmic protein		Salmonella enterica subsp. enterica	Bacteria; Proteobacteria; Gammaproteobacteria; Enterobacterales; Enterobacteriaceae; Salmonella
LR134233.1	31	3436012	3439101	1	VEC93613.1	NCTC9684_03791	GCA_900591905.1	type III restriction-modification system protein	ResIII+VRR_NUC	Salmonella enterica subsp. enterica	Bacteria; Proteobacteria; Gammaproteobacteria; Enterobacterales; Enterobacteriaceae; Salmonella
LR134233.1	31	3439111	3439785	0	VEC93614.1	NCTC9684_03792	GCA_900591905.1	type III restriction-modification system StyLTI enzyme mod	T3RM_EcoP15I_C	Salmonella enterica subsp. enterica	Bacteria; Proteobacteria; Gammaproteobacteria; Enterobacterales; Enterobacteriaceae; Salmonella
LR134233.1	31	3439785	3441068	0	VEC93615.1	NCTC9684_03793	GCA_900591905.1	type III restriction-modification system StyLTI enzyme mod	N6_N4_Mtase	Salmonella enterica subsp. enterica	Bacteria; Proteobacteria; Gammaproteobacteria; Enterobacterales; Enterobacteriaceae; Salmonella
LR134233.1	31	3441257	3442510	0	VEC93616.1	NCTC9684_03794	GCA_900591905.1	metabolite transport protein	MFS_1+TM	Salmonella enterica subsp. enterica	Bacteria; Proteobacteria; Gammaproteobacteria; Enterobacterales; Enterobacteriaceae; Salmonella
NZ_CM000735.1	32	2263942	2265147	0	WP_000368850.1	BCERE0024_RS11185	GCF_000161295.1	MBL fold metallo-hydrolase	Lactamase_B+Lactamase_B	Bacillus cereus Rock4-18	Bacteria; Firmicutes; Bacilli; Bacillales; Bacillaceae; Bacillus; Bacillus cereus group
NZ_CM000735.1	32	2266970	2267104	0	WP_050427158.1	BCERE0024_RS11195	GCF_000161295.1	DNA repair protein RadC	RadC	Bacillus cereus Rock4-18	Bacteria; Firmicutes; Bacilli; Bacillales; Bacillaceae; Bacillus; Bacillus cereus group
NZ_CM000735.1	32	2269892	2270212	0	WP_000516689.1	BCERE0024_RS11205	GCF_000161295.1	DNA repair protein	RadC	Bacillus cereus Rock4-18	Bacteria; Firmicutes; Bacilli; Bacillales; Bacillaceae; Bacillus; Bacillus cereus group
NZ_CM000735.1	32	2271503	2274394	1	WP_000506574.1	BCERE0024_RS11210	GCF_000161295.1	type III restriction-modification system endonuclease	ResIII+RE_endonuc	Bacillus cereus Rock4-18	Bacteria; Firmicutes; Bacilli; Bacillales; Bacillaceae; Bacillus; Bacillus cereus group
NZ_CM000735.1	32	2274394	2276415	0	WP_079996446.1	BCERE0024_RS11215	GCF_000161295.1	site-specific DNA-methyltransferase	N6_N4_Mtase+T3RM_EcoP15I_C	Bacillus cereus Rock4-18	Bacteria; Firmicutes; Bacilli; Bacillales; Bacillaceae; Bacillus; Bacillus cereus group
NZ_CM000735.1	32	2277606	2278763	0	WP_000151788.1	BCERE0024_RS11220	GCF_000161295.1	AIPR family protein	AIPR	Bacillus cereus Rock4-18	Bacteria; Firmicutes; Bacilli; Bacillales; Bacillaceae; Bacillus; Bacillus cereus group
NZ_CM000735.1	32	2278819	2279037	0	WP_000895164.1	BCERE0024_RS11225	GCF_000161295.1	helix-turn-helix transcriptional regulator	HTH_3	Bacillus cereus Rock4-18	Bacteria; Firmicutes; Bacilli; Bacillales; Bacillaceae; Bacillus; Bacillus cereus group
NZ_AKHM02000013.1	33	901	1536	0	WP_000668022.1	N403_RS09945	GCF_000281675.2	outer membrane protein	SP+HP_OMP	Helicobacter pylori FD423	Bacteria; Proteobacteria; Epsilonproteobacteria; Campylobacterales; Helicobacteraceae; Helicobacter
NZ_AKHM02000013.1	33	1540	1887	0	WP_000837034.1	N403_RS09950	GCF_000281675.2	hypothetical protein	SP	Helicobacter pylori FD423	Bacteria; Proteobacteria; Epsilonproteobacteria; Campylobacterales; Helicobacteraceae; Helicobacter
NZ_AKHM02000013.1	33	1969	3834	0	WP_001158418.1	N403_RS09955	GCF_000281675.2	ATP-dependent DNA helicase RecG	ResIII+Helicase_C+RecG_C	Helicobacter pylori FD423	Bacteria; Proteobacteria; Epsilonproteobacteria; Campylobacterales; Helicobacteraceae; Helicobacter
NZ_AKHM02000013.1	33	5921	8818	1	WP_000693733.1	N403_RS09970	GCF_000281675.2	type III restriction-modification system endonuclease	ResIII+RE_endonuc	Helicobacter pylori FD423	Bacteria; Proteobacteria; Epsilonproteobacteria; Campylobacterales; Helicobacteraceae; Helicobacter
NZ_AKHM02000013.1	33	8924	12787	0	WP_000617672.1	N403_RS09975	GCF_000281675.2	class I SAM-dependent DNA methyltransferase	Eco57I+TaqI_C	Helicobacter pylori FD423	Bacteria; Proteobacteria; Epsilonproteobacteria; Campylobacterales; Helicobacteraceae; Helicobacter
NZ_AKHM02000013.1	33	13153	14340	0	WP_000411612.1	N403_RS09980	GCF_000281675.2	transcription termination factor NusA	NusA_N+KH_5	Helicobacter pylori FD423	Bacteria; Proteobacteria; Epsilonproteobacteria; Campylobacterales; Helicobacteraceae; Helicobacter
NZ_AKHM02000013.1	33	14437	15597	0	WP_000807139.1	N403_RS09985	GCF_000281675.2	L-seryl-tRNA(Sec) selenium transferase	SelA	Helicobacter pylori FD423	Bacteria; Proteobacteria; Epsilonproteobacteria; Campylobacterales; Helicobacteraceae; Helicobacter
NZ_AMFW01000029.1	34	715	2415	0	WP_079267142.1	ACIN5047_RS18140	GCF_000335635.1	hypothetical protein	GlnD_UR_UTase	Acinetobacter baumannii OIFC047	Bacteria; Proteobacteria; Gammaproteobacteria; Moraxellales; Moraxellaceae; Acinetobacter; Acinetobacter calcoaceticus/baumannii complex
NZ_AMFW01000029.1	34	2502	3599	0	WP_002062181.1	ACIN5047_RS18145	GCF_000335635.1	DUF4297 domain-containing protein	Cap4_nuclease	Acinetobacter baumannii OIFC047	Bacteria; Proteobacteria; Gammaproteobacteria; Moraxellales; Moraxellaceae; Acinetobacter; Acinetobacter calcoaceticus/baumannii complex
NZ_AMFW01000029.1	34	3765	5726	0	WP_002062178.1	ACIN5047_RS18150	GCF_000335635.1	site-specific DNA-methyltransferase	N6_N4_Mtase+T3RM_EcoP15I_C	Acinetobacter baumannii OIFC047	Bacteria; Proteobacteria; Gammaproteobacteria; Moraxellales; Moraxellaceae; Acinetobacter; Acinetobacter calcoaceticus/baumannii complex
NZ_AMFW01000029.1	34	5729	8716	1	WP_002062167.1	ACIN5047_RS18155	GCF_000335635.1	type III restriction-modification system endonuclease	ResIII+RE_endonuc	Acinetobacter baumannii OIFC047	Bacteria; Proteobacteria; Gammaproteobacteria; Moraxellales; Moraxellaceae; Acinetobacter; Acinetobacter calcoaceticus/baumannii complex
NZ_AMFW01000029.1	34	8765	10273	0	WP_025468264.1	ACIN5047_RS18160	GCF_000335635.1	DUF6035 family protein	DUF6035	Acinetobacter baumannii OIFC047	Bacteria; Proteobacteria; Gammaproteobacteria; Moraxellales; Moraxellaceae; Acinetobacter; Acinetobacter calcoaceticus/baumannii complex
NZ_AMFW01000029.1	34	10664	11860	0	WP_002062204.1	ACIN5047_RS18165	GCF_000335635.1	tyrosine-type recombinase/integrase	Arm-DNA-bind_3+Phage_int_SAM_3+Phage_integrase	Acinetobacter baumannii OIFC047	Bacteria; Proteobacteria; Gammaproteobacteria; Moraxellales; Moraxellaceae; Acinetobacter; Acinetobacter calcoaceticus/baumannii complex
NZ_AMFW01000029.1	34	12252	14129	0	WP_001181667.1	ACIN5047_RS18175	GCF_000335635.1	potassium transporter Kup	SP+K_trans	Acinetobacter baumannii OIFC047	Bacteria; Proteobacteria; Gammaproteobacteria; Moraxellales; Moraxellaceae; Acinetobacter; Acinetobacter calcoaceticus/baumannii complex
NZ_GG665871.1	35	791267	793267	0	WP_003795020.1	GCWU000324_RS04040	GCF_000160435.1	DNA helicase Rep	UvrD-helicase+UvrD_C	Kingella oralis ATCC 51147	Bacteria; Proteobacteria; Betaproteobacteria; Neisseriales; Neisseriaceae; Kingella
NZ_GG665871.1	35	793272	793430	0	WP_003795023.1	GCWU000324_RS13205	GCF_000160435.1	hypothetical protein	SP	Kingella oralis ATCC 51147	Bacteria; Proteobacteria; Betaproteobacteria; Neisseriales; Neisseriaceae; Kingella
NZ_GG665871.1	35	794055	795683	0	WP_040558407.1	GCWU000324_RS04045	GCF_000160435.1	CTP synthase	CTP_synth_N+GATase	Kingella oralis ATCC 51147	Bacteria; Proteobacteria; Betaproteobacteria; Neisseriales; Neisseriaceae; Kingella
NZ_GG665871.1	35	795744	798662	1	WP_003795028.1	GCWU000324_RS04050	GCF_000160435.1	type III restriction-modification system endonuclease	ResIII+RE_endonuc	Kingella oralis ATCC 51147	Bacteria; Proteobacteria; Betaproteobacteria; Neisseriales; Neisseriaceae; Kingella
NZ_GG665871.1	35	798664	800553	0	WP_003795031.1	GCWU000324_RS04055	GCF_000160435.1	site-specific DNA-methyltransferase	N6_N4_Mtase+T3RM_EcoP15I_C	Kingella oralis ATCC 51147	Bacteria; Proteobacteria; Betaproteobacteria; Neisseriales; Neisseriaceae; Kingella
NZ_GG665871.1	35	801169	802029	0	WP_040558173.1	GCWU000324_RS04060	GCF_000160435.1	phosphoribosylaminoimidazolesuccinocarboxamide synthase	SAICAR_synt	Kingella oralis ATCC 51147	Bacteria; Proteobacteria; Betaproteobacteria; Neisseriales; Neisseriaceae; Kingella
NZ_GG665871.1	35	802331	803506	0	WP_003795036.1	GCWU000324_RS04065	GCF_000160435.1	alpha-hydroxy-acid oxidizing protein	FMN_dh	Kingella oralis ATCC 51147	Bacteria; Proteobacteria; Betaproteobacteria; Neisseriales; Neisseriaceae; Kingella
NZ_ABCJ01000004.1	36	20765	21004	0	WP_007474454.1	CMTB2_RS04835	GCF_000170735.1	hypothetical protein		Caminibacter mediatlanticus TB-2	Bacteria; Proteobacteria; Epsilonproteobacteria; Nautiliales; Nautiliaceae; Caminibacter
NZ_ABCJ01000004.1	36	21001	21672	0	WP_007474455.1	CMTB2_RS04840	GCF_000170735.1	DNA/RNA non-specific endonuclease	SP+Endonuclease_NS	Caminibacter mediatlanticus TB-2	Bacteria; Proteobacteria; Epsilonproteobacteria; Nautiliales; Nautiliaceae; Caminibacter
NZ_ABCJ01000004.1	36	21672	23723	0	WP_007474456.1	CMTB2_RS04845	GCF_000170735.1	site-specific DNA-methyltransferase	N6_N4_Mtase+T3RM_EcoP15I_C	Caminibacter mediatlanticus TB-2	Bacteria; Proteobacteria; Epsilonproteobacteria; Nautiliales; Nautiliaceae; Caminibacter
NZ_ABCJ01000004.1	36	23725	26658	1	WP_007474457.1	CMTB2_RS04850	GCF_000170735.1	type III restriction-modification system endonuclease	ResIII+RE_endonuc	Caminibacter mediatlanticus TB-2	Bacteria; Proteobacteria; Epsilonproteobacteria; Nautiliales; Nautiliaceae; Caminibacter
NZ_ABCJ01000004.1	36	26627	27541	0	WP_007474458.1	CMTB2_RS04855	GCF_000170735.1	hypothetical protein		Caminibacter mediatlanticus TB-2	Bacteria; Proteobacteria; Epsilonproteobacteria; Nautiliales; Nautiliaceae; Caminibacter
NZ_ABCJ01000004.1	36	27532	29364	0	WP_007474459.1	CMTB2_RS04860	GCF_000170735.1	deoxycytidylate deaminase	SP+dCMP_cyt_deam_1	Caminibacter mediatlanticus TB-2	Bacteria; Proteobacteria; Epsilonproteobacteria; Nautiliales; Nautiliaceae; Caminibacter
NZ_ABCJ01000004.1	36	29401	30918	0	WP_007474460.1	CMTB2_RS04865	GCF_000170735.1	hypothetical protein		Caminibacter mediatlanticus TB-2	Bacteria; Proteobacteria; Epsilonproteobacteria; Nautiliales; Nautiliaceae; Caminibacter
NZ_CP011013.1	37	1539159	1541162	0	WP_006499783.1	LBLM1_RS07085	GCF_000248095.2	hypothetical protein		Limosilactobacillus mucosae LM1	Bacteria; Firmicutes; Bacilli; Lactobacillales; Lactobacillaceae; Limosilactobacillus
NZ_CP011013.1	37	1541162	1542844	0	WP_006499782.1	LBLM1_RS07090	GCF_000248095.2	hypothetical protein		Limosilactobacillus mucosae LM1	Bacteria; Firmicutes; Bacilli; Lactobacillales; Lactobacillaceae; Limosilactobacillus
NZ_CP011013.1	37	1543264	1545312	0	WP_006499781.1	LBLM1_RS07095	GCF_000248095.2	site-specific DNA-methyltransferase	N6_N4_Mtase+T3RM_EcoP15I_C	Limosilactobacillus mucosae LM1	Bacteria; Firmicutes; Bacilli; Lactobacillales; Lactobacillaceae; Limosilactobacillus
NZ_CP011013.1	37	1545315	1548329	1	WP_006499780.1	LBLM1_RS07100	GCF_000248095.2	type III restriction-modification system endonuclease	ResIII+RE_endonuc	Limosilactobacillus mucosae LM1	Bacteria; Firmicutes; Bacilli; Lactobacillales; Lactobacillaceae; Limosilactobacillus
NZ_CP011013.1	37	1548313	1549602	0	WP_006499779.1	LBLM1_RS07105	GCF_000248095.2	hypothetical protein	Not3	Limosilactobacillus mucosae LM1	Bacteria; Firmicutes; Bacilli; Lactobacillales; Lactobacillaceae; Limosilactobacillus
NZ_CP011013.1	37	1549586	1551481	0	WP_006499778.1	LBLM1_RS07110	GCF_000248095.2	DEAD/DEAH box helicase	SNF2-rel_dom+Helicase_C	Limosilactobacillus mucosae LM1	Bacteria; Firmicutes; Bacilli; Lactobacillales; Lactobacillaceae; Limosilactobacillus
NZ_CP011013.1	37	1551704	1552879	0	WP_039945647.1	LBLM1_RS07115	GCF_000248095.2	AEC family transporter	Mem_trans	Limosilactobacillus mucosae LM1	Bacteria; Firmicutes; Bacilli; Lactobacillales; Lactobacillaceae; Limosilactobacillus
NZ_ALXF01000016.1	38	73	1953	0	WP_009166476.1	B807_RS01230	GCF_000304715.1	site-specific DNA-methyltransferase	N6_N4_Mtase+T3RM_EcoP15I_C	Fructilactobacillus florum 2F	Bacteria; Firmicutes; Bacilli; Lactobacillales; Lactobacillaceae; Fructilactobacillus
NZ_ALXF01000016.1	38	1957	4920	1	WP_009166477.1	B807_RS01235	GCF_000304715.1	type III restriction-modification system endonuclease	ResIII+RE_endonuc	Fructilactobacillus florum 2F	Bacteria; Firmicutes; Bacilli; Lactobacillales; Lactobacillaceae; Fructilactobacillus
NZ_ALXF01000016.1	38	5040	5627	0	WP_009166478.1	B807_RS01240	GCF_000304715.1	hypothetical protein	NT5C	Fructilactobacillus florum 2F	Bacteria; Firmicutes; Bacilli; Lactobacillales; Lactobacillaceae; Fructilactobacillus
NZ_ALXF01000016.1	38	5648	6526	0	WP_009166479.1	B807_RS01245	GCF_000304715.1	ketose-bisphosphate aldolase	F_bP_aldolase	Fructilactobacillus florum 2F	Bacteria; Firmicutes; Bacilli; Lactobacillales; Lactobacillaceae; Fructilactobacillus
NZ_ALXF01000016.1	38	6609	8117	0	WP_009166480.1	B807_RS01250	GCF_000304715.1	glutamate/gamma-aminobutyrate family transporter YjeM	AA_permease_2+TM	Fructilactobacillus florum 2F	Bacteria; Firmicutes; Bacilli; Lactobacillales; Lactobacillaceae; Fructilactobacillus
NZ_KB291407.1	39	34761	35261	0	WP_009750780.1	HMPREF9073_RS07115	GCF_000318295.1	thiol peroxidase	Redoxin	Capnocytophaga sp. oral taxon 326 str. F0382	Bacteria; Bacteroidetes; Flavobacteriia; Flavobacteriales; Flavobacteriaceae; Capnocytophaga; unclassified Capnocytophaga
NZ_KB291407.1	39	35665	38088	0	WP_009750781.1	HMPREF9073_RS07120	GCF_000318295.1	DNA translocase FtsK	FtsK_4TM+FtsK_alpha+FtsK_SpoIIIE+FtsK_gamma	Capnocytophaga sp. oral taxon 326 str. F0382	Bacteria; Bacteroidetes; Flavobacteriia; Flavobacteriales; Flavobacteriaceae; Capnocytophaga; unclassified Capnocytophaga
NZ_KB291407.1	39	38515	40503	0	WP_009750783.1	HMPREF9073_RS07125	GCF_000318295.1	site-specific DNA-methyltransferase	N6_N4_Mtase+T3RM_EcoP15I_C	Capnocytophaga sp. oral taxon 326 str. F0382	Bacteria; Bacteroidetes; Flavobacteriia; Flavobacteriales; Flavobacteriaceae; Capnocytophaga; unclassified Capnocytophaga
NZ_KB291407.1	39	40506	43445	1	WP_009750784.1	HMPREF9073_RS07130	GCF_000318295.1	type III restriction-modification system endonuclease	ResIII+RE_endonuc	Capnocytophaga sp. oral taxon 326 str. F0382	Bacteria; Bacteroidetes; Flavobacteriia; Flavobacteriales; Flavobacteriaceae; Capnocytophaga; unclassified Capnocytophaga
NZ_KB291407.1	39	43654	44427	0	WP_009750786.1	HMPREF9073_RS07135	GCF_000318295.1	DUF2807 domain-containing protein	SP+DUF2807	Capnocytophaga sp. oral taxon 326 str. F0382	Bacteria; Bacteroidetes; Flavobacteriia; Flavobacteriales; Flavobacteriaceae; Capnocytophaga; unclassified Capnocytophaga
NZ_KB291407.1	39	45682	46301	0	WP_009750789.1	HMPREF9073_RS15265	GCF_000318295.1	WG repeat-containing protein	SP+WG_beta_rep+WG_beta_rep+WG_beta_rep+WG_beta_rep	Capnocytophaga sp. oral taxon 326 str. F0382	Bacteria; Bacteroidetes; Flavobacteriia; Flavobacteriales; Flavobacteriaceae; Capnocytophaga; unclassified Capnocytophaga
NZ_KB291407.1	39	46322	46691	0	WP_009750790.1	HMPREF9073_RS15270	GCF_000318295.1	WG repeat-containing protein	WG_beta_rep+WG_beta_rep+WG_beta_rep	Capnocytophaga sp. oral taxon 326 str. F0382	Bacteria; Bacteroidetes; Flavobacteriia; Flavobacteriales; Flavobacteriaceae; Capnocytophaga; unclassified Capnocytophaga
NZ_KB944807.1	40	636509	636964	0	WP_010826061.1	WOI_RS0103240	GCF_000393275.1	hypothetical protein		Enterococcus faecalis EnGen0368	Bacteria; Firmicutes; Bacilli; Lactobacillales; Enterococcaceae; Enterococcus
NZ_KB944807.1	40	637420	639282	0	WP_010826062.1	WOI_RS11195	GCF_000393275.1	DEAD/DEAH box helicase	SNF2-rel_dom+Helicase_C	Enterococcus faecalis EnGen0368	Bacteria; Firmicutes; Bacilli; Lactobacillales; Enterococcaceae; Enterococcus
NZ_KB944807.1	40	639272	640543	0	WP_010826063.1	WOI_RS11200	GCF_000393275.1	hypothetical protein	ParBc	Enterococcus faecalis EnGen0368	Bacteria; Firmicutes; Bacilli; Lactobacillales; Enterococcaceae; Enterococcus
NZ_KB944807.1	40	640533	643436	1	WP_010826064.1	WOI_RS11205	GCF_000393275.1	type III restriction-modification system endonuclease	ResIII+RE_endonuc	Enterococcus faecalis EnGen0368	Bacteria; Firmicutes; Bacilli; Lactobacillales; Enterococcaceae; Enterococcus
NZ_KB944807.1	40	643450	645393	0	WP_010826065.1	WOI_RS11210	GCF_000393275.1	site-specific DNA-methyltransferase	N6_N4_Mtase+T3RM_EcoP15I_C	Enterococcus faecalis EnGen0368	Bacteria; Firmicutes; Bacilli; Lactobacillales; Enterococcaceae; Enterococcus
NZ_KB944807.1	40	645605	647689	0	WP_010826066.1	WOI_RS11215	GCF_000393275.1	AAA family ATPase	AAA_15	Enterococcus faecalis EnGen0368	Bacteria; Firmicutes; Bacilli; Lactobacillales; Enterococcaceae; Enterococcus
NZ_KB944807.1	40	647674	649626	0	WP_010826067.1	WOI_RS11220	GCF_000393275.1	ATP-dependent helicase	AAA_19+DUF1858	Enterococcus faecalis EnGen0368	Bacteria; Firmicutes; Bacilli; Lactobacillales; Enterococcaceae; Enterococcus
NC_014633.1	41	129729	130112	0	WP_013388502.1	ILYOP_RS10575	GCF_000165505.1	hypothetical protein	DUF3139	Ilyobacter polytropus DSM 2926	Bacteria; Fusobacteria; Fusobacteriales; Fusobacteriaceae; Ilyobacter
NC_014633.1	41	130147	130575	0	WP_013388503.1	ILYOP_RS10580	GCF_000165505.1	type II toxin-antitoxin system death-on-curing family toxin	Fic	Ilyobacter polytropus DSM 2926	Bacteria; Fusobacteria; Fusobacteriales; Fusobacteriaceae; Ilyobacter
NC_014633.1	41	130577	131596	0	WP_013388504.1	ILYOP_RS10585	GCF_000165505.1	DNA-binding protein		Ilyobacter polytropus DSM 2926	Bacteria; Fusobacteria; Fusobacteriales; Fusobacteriaceae; Ilyobacter
NC_014633.1	41	131625	134552	1	WP_013388505.1	ILYOP_RS10590	GCF_000165505.1	type III restriction-modification system endonuclease	ResIII+RE_endonuc	Ilyobacter polytropus DSM 2926	Bacteria; Fusobacteria; Fusobacteriales; Fusobacteriaceae; Ilyobacter
NC_014633.1	41	134552	136702	0	WP_013388506.1	ILYOP_RS10595	GCF_000165505.1	site-specific DNA-methyltransferase	N6_N4_Mtase+T3RM_EcoP15I_C	Ilyobacter polytropus DSM 2926	Bacteria; Fusobacteria; Fusobacteriales; Fusobacteriaceae; Ilyobacter
NC_014633.1	41	136650	137360	0	WP_013388507.1	ILYOP_RS15280	GCF_000165505.1	S24 family peptidase	HTH_3+Peptidase_S24	Ilyobacter polytropus DSM 2926	Bacteria; Fusobacteria; Fusobacteriales; Fusobacteriaceae; Ilyobacter
NC_014633.1	41	137558	137755	0	WP_013388508.1	ILYOP_RS10605	GCF_000165505.1	hypothetical protein		Ilyobacter polytropus DSM 2926	Bacteria; Fusobacteria; Fusobacteriales; Fusobacteriaceae; Ilyobacter
NC_017495.1	42	9686	10585	0	WP_014573496.1	LLH_RS13375	GCF_000236475.1	DMT family transporter	EamA+EamA	Lactococcus lactis subsp. cremoris A76	Bacteria; Firmicutes; Bacilli; Lactobacillales; Streptococcaceae; Lactococcus
NC_017495.1	42	10693	10848	0	WP_155114656.1	LLH_RS13970	GCF_000236475.1	hypothetical protein		Lactococcus lactis subsp. cremoris A76	Bacteria; Firmicutes; Bacilli; Lactobacillales; Streptococcaceae; Lactococcus
NC_017495.1	42	10848	11528	0	WP_014573497.1	LLH_RS13380	GCF_000236475.1	IS6 family transposase	DDE_Tnp_IS240	Lactococcus lactis subsp. cremoris A76	Bacteria; Firmicutes; Bacilli; Lactobacillales; Streptococcaceae; Lactococcus
NC_017495.1	42	11541	14420	1	WP_014573498.1	LLH_RS13385	GCF_000236475.1	type III restriction-modification system endonuclease	ResIII+RE_endonuc	Lactococcus lactis subsp. cremoris A76	Bacteria; Firmicutes; Bacilli; Lactobacillales; Streptococcaceae; Lactococcus
NC_017495.1	42	14420	16483	0	WP_014573499.1	LLH_RS13390	GCF_000236475.1	site-specific DNA-methyltransferase	N6_N4_Mtase+T3RM_EcoP15I_C	Lactococcus lactis subsp. cremoris A76	Bacteria; Firmicutes; Bacilli; Lactobacillales; Streptococcaceae; Lactococcus
NC_017495.1	42	16716	16868	0	WP_155114657.1	LLH_RS13975	GCF_000236475.1	hypothetical protein		Lactococcus lactis subsp. cremoris A76	Bacteria; Firmicutes; Bacilli; Lactobacillales; Streptococcaceae; Lactococcus
NC_017495.1	42	520	1686	0	WP_012881351.1	LLH_RS13330	GCF_000236475.1	RepB family plasmid replication initiator protein	Rep_3+L_lactis_RepB_C	Lactococcus lactis subsp. cremoris A76	Bacteria; Firmicutes; Bacilli; Lactobacillales; Streptococcaceae; Lactococcus
NC_017027.1	43	1697796	1699289	0	WP_014391575.1	PMCN06_RS07895	GCF_000255915.1	PTS transporter subunit EIIC	PTS_EIIC+TM+TM+PTS_EIIB	Pasteurella multocida subsp. multocida str. HN06	Bacteria; Proteobacteria; Gammaproteobacteria; Pasteurellales; Pasteurellaceae; Pasteurella
NC_017027.1	43	1699510	1700382	0	WP_041423138.1	PMCN06_RS07900	GCF_000255915.1	4-hydroxybenzoate octaprenyltransferase	UbiA+TM	Pasteurella multocida subsp. multocida str. HN06	Bacteria; Proteobacteria; Gammaproteobacteria; Pasteurellales; Pasteurellaceae; Pasteurella
NC_017027.1	43	1700549	1702444	0	WP_014391577.1	PMCN06_RS07905	GCF_000255915.1	type III restriction-modification system EcoP15I	N6_N4_Mtase+T3RM_EcoP15I_C	Pasteurella multocida subsp. multocida str. HN06	Bacteria; Proteobacteria; Gammaproteobacteria; Pasteurellales; Pasteurellaceae; Pasteurella
NC_017027.1	43	1702446	1705391	1	WP_014391578.1	PMCN06_RS07910	GCF_000255915.1	type III restriction-modification system endonuclease	ResIII+RE_endonuc	Pasteurella multocida subsp. multocida str. HN06	Bacteria; Proteobacteria; Gammaproteobacteria; Pasteurellales; Pasteurellaceae; Pasteurella
NC_017027.1	43	1705501	1706031	0	WP_005718854.1	PMCN06_RS07915	GCF_000255915.1	ATP-dependent protease subunit HslV	Proteasome	Pasteurella multocida subsp. multocida str. HN06	Bacteria; Proteobacteria; Gammaproteobacteria; Pasteurellales; Pasteurellaceae; Pasteurella
NC_017027.1	43	1706047	1707378	0	WP_014391579.1	PMCN06_RS07920	GCF_000255915.1	HslU--HslV peptidase ATPase subunit	MCM+AAA+AAA_2+ClpB_D2-small	Pasteurella multocida subsp. multocida str. HN06	Bacteria; Proteobacteria; Gammaproteobacteria; Pasteurellales; Pasteurellaceae; Pasteurella
NC_017027.1	43	1707459	1708409	0	WP_010907311.1	PMCN06_RS07925	GCF_000255915.1	type I pantothenate kinase	PRK	Pasteurella multocida subsp. multocida str. HN06	Bacteria; Proteobacteria; Gammaproteobacteria; Pasteurellales; Pasteurellaceae; Pasteurella
NZ_KI530573.1	44	763214	763879	0	WP_023275539.1	N508_RS03535	GCF_000487995.1	hydrogenase nickel incorporation protein HypB	cobW	Mucispirillum schaedleri ASF457	Bacteria; Deferribacteres; Deferribacterales; Deferribacteraceae; Mucispirillum
NZ_KI530573.1	44	763894	764235	0	WP_023275540.1	N508_RS03540	GCF_000487995.1	hydrogenase maturation nickel metallochaperone HypA	HypA	Mucispirillum schaedleri ASF457	Bacteria; Deferribacteres; Deferribacterales; Deferribacteraceae; Mucispirillum
NZ_KI530573.1	44	764274	766277	0	WP_023275541.1	N508_RS03545	GCF_000487995.1	ATP-dependent helicase	UvrD-helicase+UvrD_C	Mucispirillum schaedleri ASF457	Bacteria; Deferribacteres; Deferribacterales; Deferribacteraceae; Mucispirillum
NZ_KI530573.1	44	766364	769285	1	WP_023275542.1	N508_RS03550	GCF_000487995.1	type III restriction-modification system endonuclease	ResIII+RE_endonuc	Mucispirillum schaedleri ASF457	Bacteria; Deferribacteres; Deferribacterales; Deferribacteraceae; Mucispirillum
NZ_KI530573.1	44	769295	771301	0	WP_023275543.1	N508_RS03555	GCF_000487995.1	site-specific DNA-methyltransferase	N6_N4_Mtase+T3RM_EcoP15I_C	Mucispirillum schaedleri ASF457	Bacteria; Deferribacteres; Deferribacterales; Deferribacteraceae; Mucispirillum
NZ_KI530573.1	44	771487	771705	0	WP_023275544.1	N508_RS03560	GCF_000487995.1	30S ribosomal protein S21	Ribosomal_S21	Mucispirillum schaedleri ASF457	Bacteria; Deferribacteres; Deferribacterales; Deferribacteraceae; Mucispirillum
NZ_KI530573.1	44	771728	774037	0	WP_023275545.1	N508_RS03565	GCF_000487995.1	endopeptidase La	LON_substr_bdg+AAA+Lon_C	Mucispirillum schaedleri ASF457	Bacteria; Deferribacteres; Deferribacterales; Deferribacteraceae; Mucispirillum
NZ_KI669458.1	45	1045808	1046854	0	WP_084330985.1	HMPREF2087_RS04920	GCF_000507865.1	cytochrome-c peroxidase	SP+CCP_MauG+Cytochrom_C	Helicobacter canis NCTC 12740	Bacteria; Proteobacteria; Epsilonproteobacteria; Campylobacterales; Helicobacteraceae; Helicobacter
NZ_KI669458.1	45	1047104	1050730	0	WP_023929927.1	HMPREF2087_RS04925	GCF_000507865.1	DNA polymerase III subunit alpha	PHP+DNA_pol3_alpha+DNA_pol3_finger+HHH_6	Helicobacter canis NCTC 12740	Bacteria; Proteobacteria; Epsilonproteobacteria; Campylobacterales; Helicobacteraceae; Helicobacter
NZ_KI669458.1	45	1050751	1052325	0	WP_023929928.1	HMPREF2087_RS04930	GCF_000507865.1	saccharopine dehydrogenase family protein	Sacchrp_dh_NADP+Sacchrp_dh_C+Sacchrp_dh_C	Helicobacter canis NCTC 12740	Bacteria; Proteobacteria; Epsilonproteobacteria; Campylobacterales; Helicobacteraceae; Helicobacter
NZ_KI669458.1	45	1052350	1055277	1	WP_023929929.1	HMPREF2087_RS04935	GCF_000507865.1	DEAD/DEAH box helicase family protein	ResIII+RE_endonuc	Helicobacter canis NCTC 12740	Bacteria; Proteobacteria; Epsilonproteobacteria; Campylobacterales; Helicobacteraceae; Helicobacter
NZ_KI669458.1	45	1055288	1055707	0	WP_023929930.1	HMPREF2087_RS10165	GCF_000507865.1	hypothetical protein		Helicobacter canis NCTC 12740	Bacteria; Proteobacteria; Epsilonproteobacteria; Campylobacterales; Helicobacteraceae; Helicobacter
NZ_KI669458.1	45	1055679	1056629	0	WP_147600315.1	HMPREF2087_RS09840	GCF_000507865.1	site-specific DNA-methyltransferase	N6_N4_Mtase	Helicobacter canis NCTC 12740	Bacteria; Proteobacteria; Epsilonproteobacteria; Campylobacterales; Helicobacteraceae; Helicobacter
NZ_KI669458.1	45	1056736	1057389	0	WP_023929932.1	HMPREF2087_RS04945	GCF_000507865.1	hypothetical protein	N6_N4_Mtase	Helicobacter canis NCTC 12740	Bacteria; Proteobacteria; Epsilonproteobacteria; Campylobacterales; Helicobacteraceae; Helicobacter
NZ_CP006942.1	46	254749	255639	0	WP_025235181.1	X781_RS01250	GCF_000521605.1	LysR family transcriptional regulator	HTH_1+LysR_substrate	Mannheimia sp. USDA-ARS-USMARC-1261	Bacteria; Proteobacteria; Gammaproteobacteria; Pasteurellales; Pasteurellaceae; Mannheimia; unclassified Mannheimia
NZ_CP006942.1	46	255768	256826	0	WP_025235182.1	X781_RS01255	GCF_000521605.1	NAD(P)-dependent alcohol dehydrogenase	ADH_N+ADH_zinc_N	Mannheimia sp. USDA-ARS-USMARC-1261	Bacteria; Proteobacteria; Gammaproteobacteria; Pasteurellales; Pasteurellaceae; Mannheimia; unclassified Mannheimia
NZ_CP006942.1	46	256960	257619	0	WP_025235183.1	X781_RS01260	GCF_000521605.1	NAD(P)H-dependent oxidoreductase	Nitroreductase	Mannheimia sp. USDA-ARS-USMARC-1261	Bacteria; Proteobacteria; Gammaproteobacteria; Pasteurellales; Pasteurellaceae; Mannheimia; unclassified Mannheimia
NZ_CP006942.1	46	258656	261574	1	WP_025235186.1	X781_RS01270	GCF_000521605.1	type III restriction-modification system endonuclease	ResIII+RE_endonuc	Mannheimia sp. USDA-ARS-USMARC-1261	Bacteria; Proteobacteria; Gammaproteobacteria; Pasteurellales; Pasteurellaceae; Mannheimia; unclassified Mannheimia
NZ_CP006942.1	46	261578	263536	0	WP_025235187.1	X781_RS01275	GCF_000521605.1	site-specific DNA-methyltransferase	N6_N4_Mtase+T3RM_EcoP15I_C	Mannheimia sp. USDA-ARS-USMARC-1261	Bacteria; Proteobacteria; Gammaproteobacteria; Pasteurellales; Pasteurellaceae; Mannheimia; unclassified Mannheimia
NZ_CP006942.1	46	263803	264696	0	WP_025235188.1	X781_RS01280	GCF_000521605.1	LysR family transcriptional regulator	HTH_1+LysR_substrate	Mannheimia sp. USDA-ARS-USMARC-1261	Bacteria; Proteobacteria; Gammaproteobacteria; Pasteurellales; Pasteurellaceae; Mannheimia; unclassified Mannheimia
NZ_CP006942.1	46	264770	265321	0	WP_025235189.1	X781_RS01285	GCF_000521605.1	NAD(P)H-dependent oxidoreductase	FMN_red	Mannheimia sp. USDA-ARS-USMARC-1261	Bacteria; Proteobacteria; Gammaproteobacteria; Pasteurellales; Pasteurellaceae; Mannheimia; unclassified Mannheimia
NZ_JHZL01000009.1	47	49176	49661	0	WP_027305337.1	Q330_RS0102715	GCF_000621005.1	transcription elongation factor GreA	GreA_GreB_N+GreA_GreB	Campylobacter cuniculorum DSM 23162 = LMG 24588	Bacteria; Proteobacteria; Epsilonproteobacteria; Campylobacterales; Campylobacteraceae; Campylobacter
NZ_JHZL01000009.1	47	50946	51584	0	WP_035175675.1	Q330_RS10305	GCF_000621005.1	hypothetical protein	N6_N4_Mtase+DUF3196	Campylobacter cuniculorum DSM 23162 = LMG 24588	Bacteria; Proteobacteria; Epsilonproteobacteria; Campylobacterales; Campylobacteraceae; Campylobacter
NZ_JHZL01000009.1	47	51566	53011	0	WP_051521682.1	Q330_RS10995	GCF_000621005.1	site-specific DNA-methyltransferase	N6_N4_Mtase	Campylobacter cuniculorum DSM 23162 = LMG 24588	Bacteria; Proteobacteria; Epsilonproteobacteria; Campylobacterales; Campylobacteraceae; Campylobacter
NZ_JHZL01000009.1	47	53011	55926	1	WP_027305339.1	Q330_RS0102730	GCF_000621005.1	DEAD/DEAH box helicase family protein	ResIII+DUF5716_C+RE_endonuc	Campylobacter cuniculorum DSM 23162 = LMG 24588	Bacteria; Proteobacteria; Epsilonproteobacteria; Campylobacterales; Campylobacteraceae; Campylobacter
NZ_JHZL01000009.1	47	56084	58072	0	WP_027305340.1	Q330_RS0102735	GCF_000621005.1	DUF1561 family protein	DUF1561	Campylobacter cuniculorum DSM 23162 = LMG 24588	Bacteria; Proteobacteria; Epsilonproteobacteria; Campylobacterales; Campylobacteraceae; Campylobacter
NZ_JHZL01000009.1	47	58770	60038	0	WP_125921783.1	Q330_RS0102740	GCF_000621005.1	hypothetical protein	Methylase_S	Campylobacter cuniculorum DSM 23162 = LMG 24588	Bacteria; Proteobacteria; Epsilonproteobacteria; Campylobacterales; Campylobacteraceae; Campylobacter
NZ_JHZL01000009.1	47	60040	61707	0	WP_197548236.1	Q330_RS10315	GCF_000621005.1	N-6 DNA methylase	N6_Mtase	Campylobacter cuniculorum DSM 23162 = LMG 24588	Bacteria; Proteobacteria; Epsilonproteobacteria; Campylobacterales; Campylobacteraceae; Campylobacter
NZ_JFAP01000007.1	48	120416	121615	0	WP_025803385.1	SA94_RS05690	GCF_000597805.1	ankyrin repeat domain-containing protein	SP+Ank_2+Ank_5	Campylobacter corcagiensis	Bacteria; Proteobacteria; Epsilonproteobacteria; Campylobacterales; Campylobacteraceae; Campylobacter
NZ_JFAP01000007.1	48	121608	122345	0	WP_025803386.1	SA94_RS05695	GCF_000597805.1	SDR family NAD(P)-dependent oxidoreductase	adh_short	Campylobacter corcagiensis	Bacteria; Proteobacteria; Epsilonproteobacteria; Campylobacterales; Campylobacteraceae; Campylobacter
NZ_JFAP01000007.1	48	122335	123444	0	WP_025803387.1	SA94_RS05700	GCF_000597805.1	tRNA (uridine(54)-C5)-methyltransferase TrmA	tRNA_U5-meth_tr	Campylobacter corcagiensis	Bacteria; Proteobacteria; Epsilonproteobacteria; Campylobacterales; Campylobacteraceae; Campylobacter
NZ_JFAP01000007.1	48	123434	126298	1	WP_034971543.1	SA94_RS05705	GCF_000597805.1	DEAD/DEAH box helicase family protein	ResIII+RE_endonuc	Campylobacter corcagiensis	Bacteria; Proteobacteria; Epsilonproteobacteria; Campylobacterales; Campylobacteraceae; Campylobacter
NZ_JFAP01000007.1	48	126295	128214	0	WP_034971544.1	SA94_RS05710	GCF_000597805.1	site-specific DNA-methyltransferase	N6_N4_Mtase	Campylobacter corcagiensis	Bacteria; Proteobacteria; Epsilonproteobacteria; Campylobacterales; Campylobacteraceae; Campylobacter
NZ_JFAP01000007.1	48	128224	129474	0	WP_161632382.1	SA94_RS09015	GCF_000597805.1	CoA-binding protein	CoA_binding_2+Thioredoxin_5	Campylobacter corcagiensis	Bacteria; Proteobacteria; Epsilonproteobacteria; Campylobacterales; Campylobacteraceae; Campylobacter
NZ_JFAP01000007.1	48	129496	129798	0	WP_025803389.1	SA94_RS05725	GCF_000597805.1	DUF4298 domain-containing protein	DUF4298	Campylobacter corcagiensis	Bacteria; Proteobacteria; Epsilonproteobacteria; Campylobacterales; Campylobacteraceae; Campylobacter
NZ_JRPD02000024.1	49	9716	10912	0	WP_034557510.1	LS73_RS08350	GCF_000765805.2	UDP-N-acetylglucosamine 2-epimerase (non-hydrolyzing)	Epimerase_2	Helicobacter muridarum	Bacteria; Proteobacteria; Epsilonproteobacteria; Campylobacterales; Helicobacteraceae; Helicobacter
NZ_JRPD02000024.1	49	10933	12990	0	WP_081955505.1	LS73_RS08355	GCF_000765805.2	PBP1A family penicillin-binding protein	TM+Transgly+Transpeptidase	Helicobacter muridarum	Bacteria; Proteobacteria; Epsilonproteobacteria; Campylobacterales; Helicobacteraceae; Helicobacter
NZ_JRPD02000024.1	49	13148	14986	0	WP_034557275.1	LS73_RS08360	GCF_000765805.2	saccharopine dehydrogenase family protein	Sacchrp_dh_NADP+Sacchrp_dh_C+Sacchrp_dh_C	Helicobacter muridarum	Bacteria; Proteobacteria; Epsilonproteobacteria; Campylobacterales; Helicobacteraceae; Helicobacter
NZ_JRPD02000024.1	49	15048	17957	1	WP_034557273.1	LS73_RS08365	GCF_000765805.2	DEAD/DEAH box helicase family protein	ResIII+RE_endonuc	Helicobacter muridarum	Bacteria; Proteobacteria; Epsilonproteobacteria; Campylobacterales; Helicobacteraceae; Helicobacter
NZ_JRPD02000024.1	49	17958	19838	0	WP_034557272.1	LS73_RS08370	GCF_000765805.2	site-specific DNA-methyltransferase	N6_N4_Mtase	Helicobacter muridarum	Bacteria; Proteobacteria; Epsilonproteobacteria; Campylobacterales; Helicobacteraceae; Helicobacter
NZ_JPXT01000033.1	50	67378	70248	0	WP_039161778.1	JP33_RS09250	GCF_000771805.1	DEAD/DEAH box helicase	SNF2-rel_dom+Helicase_C	Gallibacterium anatis CCM5995	Bacteria; Proteobacteria; Gammaproteobacteria; Pasteurellales; Pasteurellaceae; Gallibacterium
NZ_JPXT01000033.1	50	70297	72225	0	WP_039161803.1	JP33_RS09255	GCF_000771805.1	site-specific DNA-methyltransferase	N6_N4_Mtase+T3RM_EcoP15I_C	Gallibacterium anatis CCM5995	Bacteria; Proteobacteria; Gammaproteobacteria; Pasteurellales; Pasteurellaceae; Gallibacterium
NZ_JPXT01000033.1	50	72248	73402	0	WP_039161806.1	JP33_RS09260	GCF_000771805.1	Fic family protein	Fic_N+Fic+HTH_13	Gallibacterium anatis CCM5995	Bacteria; Proteobacteria; Gammaproteobacteria; Pasteurellales; Pasteurellaceae; Gallibacterium
NZ_JPXT01000033.1	50	73487	76396	1	WP_039161780.1	JP33_RS09265	GCF_000771805.1	type III restriction-modification system endonuclease	ResIII+RE_endonuc	Gallibacterium anatis CCM5995	Bacteria; Proteobacteria; Gammaproteobacteria; Pasteurellales; Pasteurellaceae; Gallibacterium
NZ_JPXT01000033.1	50	76717	77055	0	WP_039161782.1	JP33_RS09270	GCF_000771805.1	carboxymuconolactone decarboxylase family protein	CMD	Gallibacterium anatis CCM5995	Bacteria; Proteobacteria; Gammaproteobacteria; Pasteurellales; Pasteurellaceae; Gallibacterium
NZ_JPXT01000033.1	50	77151	78074	0	WP_039161784.1	JP33_RS09275	GCF_000771805.1	AraC family transcriptional regulator	Cupin_6+HTH_18	Gallibacterium anatis CCM5995	Bacteria; Proteobacteria; Gammaproteobacteria; Pasteurellales; Pasteurellaceae; Gallibacterium
NZ_JPXT01000033.1	50	78159	78932	0	WP_039161808.1	JP33_RS09280	GCF_000771805.1	M48 family metallopeptidase	SP+Peptidase_M48	Gallibacterium anatis CCM5995	Bacteria; Proteobacteria; Gammaproteobacteria; Pasteurellales; Pasteurellaceae; Gallibacterium
NZ_JYBO01000007.1	51	59510	59812	0	WP_200894919.1	TS65_RS33680	GCF_000878905.1	transposase	DDE_3	Aneurinibacillus migulanus	Bacteria; Firmicutes; Bacilli; Bacillales; Paenibacillaceae; Aneurinibacillus group; Aneurinibacillus
NZ_JYBO01000007.1	51	60851	61216	0	WP_043063606.1	TS65_RS02330	GCF_000878905.1	HEAT repeat domain-containing protein	HEAT_2	Aneurinibacillus migulanus	Bacteria; Firmicutes; Bacilli; Bacillales; Paenibacillaceae; Aneurinibacillus group; Aneurinibacillus
NZ_JYBO01000007.1	51	61269	63137	0	WP_043063607.1	TS65_RS02335	GCF_000878905.1	site-specific DNA-methyltransferase	N6_N4_Mtase+T3RM_EcoP15I_C	Aneurinibacillus migulanus	Bacteria; Firmicutes; Bacilli; Bacillales; Paenibacillaceae; Aneurinibacillus group; Aneurinibacillus
NZ_JYBO01000007.1	51	63139	66120	1	WP_043063608.1	TS65_RS02340	GCF_000878905.1	type III restriction-modification system endonuclease	ResIII+RE_endonuc	Aneurinibacillus migulanus	Bacteria; Firmicutes; Bacilli; Bacillales; Paenibacillaceae; Aneurinibacillus group; Aneurinibacillus
NZ_JQKE01000022.1	52	17159	18232	0	WP_051940423.1	Q384_RS04025	GCF_000745895.1	hypothetical protein	TM+TM+TM	Stenoxybacter acetivorans DSM 19021	Bacteria; Proteobacteria; Betaproteobacteria; Neisseriales; Neisseriaceae; Stenoxybacter
NZ_JQKE01000022.1	52	18223	19113	0	WP_084224384.1	Q384_RS04030	GCF_000745895.1	phosphatase PAP2 family protein	SP+TM+TM+PAP2_3	Stenoxybacter acetivorans DSM 19021	Bacteria; Proteobacteria; Betaproteobacteria; Neisseriales; Neisseriaceae; Stenoxybacter
NZ_JQKE01000022.1	52	19191	21734	0	WP_051940427.1	Q384_RS04035	GCF_000745895.1	phosphoenolpyruvate synthase	PPDK_N+PEP-utilizers	Stenoxybacter acetivorans DSM 19021	Bacteria; Proteobacteria; Betaproteobacteria; Neisseriales; Neisseriaceae; Stenoxybacter
NZ_JQKE01000022.1	52	21969	24848	1	WP_051940429.1	Q384_RS04040	GCF_000745895.1	type III restriction-modification system endonuclease	ResIII+RE_endonuc	Stenoxybacter acetivorans DSM 19021	Bacteria; Proteobacteria; Betaproteobacteria; Neisseriales; Neisseriaceae; Stenoxybacter
NZ_JQKE01000022.1	52	24890	26770	0	WP_051940431.1	Q384_RS04045	GCF_000745895.1	site-specific DNA-methyltransferase	N6_N4_Mtase+T3RM_EcoP15I_C	Stenoxybacter acetivorans DSM 19021	Bacteria; Proteobacteria; Betaproteobacteria; Neisseriales; Neisseriaceae; Stenoxybacter
NZ_JQKE01000022.1	52	26785	27012	0	WP_037586118.1	Q384_RS13765	GCF_000745895.1	hypothetical protein	TM	Stenoxybacter acetivorans DSM 19021	Bacteria; Proteobacteria; Betaproteobacteria; Neisseriales; Neisseriaceae; Stenoxybacter
NZ_JQKE01000022.1	52	27095	28837	0	WP_037586119.1	Q384_RS04055	GCF_000745895.1	phosphoenolpyruvate--protein phosphotransferase	PEP-utilisers_N+PEP-utilizers+PEP-utilizers_C	Stenoxybacter acetivorans DSM 19021	Bacteria; Proteobacteria; Betaproteobacteria; Neisseriales; Neisseriaceae; Stenoxybacter
NZ_LRUQ01000060.1	53	6112	6321	0	WP_066402563.1	AZI19_RS01855	GCF_001572865.1	hypothetical protein	TM	Aliarcobacter cryaerophilus	Bacteria; Proteobacteria; Epsilonproteobacteria; Campylobacterales; Arcobacteraceae; Aliarcobacter
NZ_LRUQ01000060.1	53	6688	7848	0	WP_066402564.1	AZI19_RS01860	GCF_001572865.1	site-specific integrase	Phage_int_SAM_3+Phage_integrase	Aliarcobacter cryaerophilus	Bacteria; Proteobacteria; Epsilonproteobacteria; Campylobacterales; Arcobacteraceae; Aliarcobacter
NZ_LRUQ01000060.1	53	8305	8574	0	WP_164703533.1	AZI19_RS01865	GCF_001572865.1	hypothetical protein		Aliarcobacter cryaerophilus	Bacteria; Proteobacteria; Epsilonproteobacteria; Campylobacterales; Arcobacteraceae; Aliarcobacter
NZ_LRUQ01000060.1	53	8841	11807	1	WP_066402566.1	AZI19_RS01870	GCF_001572865.1	DEAD/DEAH box helicase family protein	ResIII+RE_endonuc	Aliarcobacter cryaerophilus	Bacteria; Proteobacteria; Epsilonproteobacteria; Campylobacterales; Arcobacteraceae; Aliarcobacter
NZ_LRUQ01000060.1	53	11817	13877	0	WP_066402570.1	AZI19_RS01875	GCF_001572865.1	AAA family ATPase	KAP_NTPase	Aliarcobacter cryaerophilus	Bacteria; Proteobacteria; Epsilonproteobacteria; Campylobacterales; Arcobacteraceae; Aliarcobacter
NZ_LRUQ01000060.1	53	13879	15732	0	WP_066402576.1	AZI19_RS01880	GCF_001572865.1	site-specific DNA-methyltransferase	N6_N4_Mtase	Aliarcobacter cryaerophilus	Bacteria; Proteobacteria; Epsilonproteobacteria; Campylobacterales; Arcobacteraceae; Aliarcobacter
NZ_LRUQ01000060.1	53	15829	16788	0	WP_066402577.1	AZI19_RS01885	GCF_001572865.1	Abi family protein	Abi_2	Aliarcobacter cryaerophilus	Bacteria; Proteobacteria; Epsilonproteobacteria; Campylobacterales; Arcobacteraceae; Aliarcobacter
NZ_CP016503.1	54	531345	531662	0	WP_083986009.1	BBW65_RS02405	GCF_001693335.1	hypothetical protein		Helicobacter sp. MIT 01-6242	Bacteria; Proteobacteria; Epsilonproteobacteria; Campylobacterales; Helicobacteraceae; Helicobacter
NZ_CP016503.1	54	531659	531898	0	WP_066339192.1	BBW65_RS02410	GCF_001693335.1	hypothetical protein		Helicobacter sp. MIT 01-6242	Bacteria; Proteobacteria; Epsilonproteobacteria; Campylobacterales; Helicobacteraceae; Helicobacter
NZ_CP016503.1	54	532024	533865	0	WP_066339195.1	BBW65_RS02415	GCF_001693335.1	site-specific DNA-methyltransferase	N6_N4_Mtase	Helicobacter sp. MIT 01-6242	Bacteria; Proteobacteria; Epsilonproteobacteria; Campylobacterales; Helicobacteraceae; Helicobacter
NZ_CP016503.1	54	533862	536369	1	WP_066339197.1	BBW65_RS02420	GCF_001693335.1	hypothetical protein	FUT8_N_cat+RE_endonuc	Helicobacter sp. MIT 01-6242	Bacteria; Proteobacteria; Epsilonproteobacteria; Campylobacterales; Helicobacteraceae; Helicobacter
NZ_CP016503.1	54	536482	537498	0	WP_066339199.1	BBW65_RS02425	GCF_001693335.1	IS1595 family transposase	Zn_Tnp_IS1+DDE_Tnp_IS1595	Helicobacter sp. MIT 01-6242	Bacteria; Proteobacteria; Epsilonproteobacteria; Campylobacterales; Helicobacteraceae; Helicobacter
NZ_CP016503.1	54	537516	537869	0	WP_066339201.1	BBW65_RS02430	GCF_001693335.1	hypothetical protein		Helicobacter sp. MIT 01-6242	Bacteria; Proteobacteria; Epsilonproteobacteria; Campylobacterales; Helicobacteraceae; Helicobacter
NZ_CP016503.1	54	537875	538723	0	WP_066339205.1	BBW65_RS02435	GCF_001693335.1	hypothetical protein		Helicobacter sp. MIT 01-6242	Bacteria; Proteobacteria; Epsilonproteobacteria; Campylobacterales; Helicobacteraceae; Helicobacter
NZ_KV801083.1	55	938	1624	0	WP_141750490.1	HMPREF2734_RS11130	GCF_001810365.1	hypothetical protein		Corynebacterium sp. HMSC055D05	Bacteria; Actinobacteria; Corynebacteriales; Corynebacteriaceae; Corynebacterium; unclassified Corynebacterium
NZ_KV801083.1	55	1921	2100	0	WP_101732517.1	HMPREF2734_RS11910	GCF_001810365.1	hypothetical protein		Corynebacterium sp. HMSC055D05	Bacteria; Actinobacteria; Corynebacteriales; Corynebacteriaceae; Corynebacterium; unclassified Corynebacterium
NZ_KV801083.1	55	2348	4324	0	WP_070570989.1	HMPREF2734_RS11135	GCF_001810365.1	site-specific DNA-methyltransferase	N6_N4_Mtase+T3RM_EcoP15I_C	Corynebacterium sp. HMSC055D05	Bacteria; Actinobacteria; Corynebacteriales; Corynebacteriaceae; Corynebacterium; unclassified Corynebacterium
NZ_KV801083.1	55	4329	7394	1	WP_070570990.1	HMPREF2734_RS11140	GCF_001810365.1	type III restriction-modification system endonuclease	ResIII+Peptidase_A4+RE_endonuc	Corynebacterium sp. HMSC055D05	Bacteria; Actinobacteria; Corynebacteriales; Corynebacteriaceae; Corynebacterium; unclassified Corynebacterium
NZ_KV801083.1	55	7395	8267	0	WP_070570991.1	HMPREF2734_RS11145	GCF_001810365.1	hypothetical protein		Corynebacterium sp. HMSC055D05	Bacteria; Actinobacteria; Corynebacteriales; Corynebacteriaceae; Corynebacterium; unclassified Corynebacterium
NZ_KV801083.1	55	8588	9238	0	WP_141750491.1	HMPREF2734_RS11660	GCF_001810365.1	CAP domain-containing protein	TM+CAP	Corynebacterium sp. HMSC055D05	Bacteria; Actinobacteria; Corynebacteriales; Corynebacteriaceae; Corynebacterium; unclassified Corynebacterium
NZ_KV801083.1	55	9317	9862	0	WP_070570992.1	HMPREF2734_RS11150	GCF_001810365.1	hypothetical protein	TM	Corynebacterium sp. HMSC055D05	Bacteria; Actinobacteria; Corynebacteriales; Corynebacteriaceae; Corynebacterium; unclassified Corynebacterium
NZ_MIQH01000349.1	56	150	3005	1	WP_071563616.1	BGC33_RS03470	GCF_001875585.1	DEAD/DEAH box helicase family protein	ResIII+RE_endonuc	Bathymodiolus thermophilus thioautotrophic gill symbiont	Bacteria; Proteobacteria; Gammaproteobacteria; sulfur-oxidizing symbionts
NZ_FQXR01000011.1	57	62523	64172	0	WP_072744823.1	BUA21_RS10700	GCF_900130025.1	JAB domain-containing protein	RadC	Sporanaerobacter acetigenes DSM 13106	Bacteria; Firmicutes; Tissierellia; Tissierellales; Tissierellaceae; Sporanaerobacter
NZ_FQXR01000011.1	57	64336	64554	0	WP_072744824.1	BUA21_RS10705	GCF_900130025.1	helix-turn-helix transcriptional regulator	HTH_26	Sporanaerobacter acetigenes DSM 13106	Bacteria; Firmicutes; Tissierellia; Tissierellales; Tissierellaceae; Sporanaerobacter
NZ_FQXR01000011.1	57	64551	66470	0	WP_072744825.1	BUA21_RS10710	GCF_900130025.1	site-specific DNA-methyltransferase	N6_N4_Mtase+T3RM_EcoP15I_C	Sporanaerobacter acetigenes DSM 13106	Bacteria; Firmicutes; Tissierellia; Tissierellales; Tissierellaceae; Sporanaerobacter
NZ_FQXR01000011.1	57	66472	69441	1	WP_072744826.1	BUA21_RS10715	GCF_900130025.1	type III restriction-modification system endonuclease	ResIII+RE_endonuc	Sporanaerobacter acetigenes DSM 13106	Bacteria; Firmicutes; Tissierellia; Tissierellales; Tissierellaceae; Sporanaerobacter
NZ_FQXR01000011.1	57	69462	72467	0	WP_072744827.1	BUA21_RS10720	GCF_900130025.1	DEAD/DEAH box helicase family protein	ResIII+Helicase_C	Sporanaerobacter acetigenes DSM 13106	Bacteria; Firmicutes; Tissierellia; Tissierellales; Tissierellaceae; Sporanaerobacter
NZ_FQXR01000011.1	57	72876	74012	0	WP_072744828.1	BUA21_RS10725	GCF_900130025.1	Abi family protein	Abi_2+TM	Sporanaerobacter acetigenes DSM 13106	Bacteria; Firmicutes; Tissierellia; Tissierellales; Tissierellaceae; Sporanaerobacter
NZ_FQXR01000011.1	57	74045	74800	0	WP_072744829.1	BUA21_RS10730	GCF_900130025.1	ABC transporter permease	ABC2_membrane+TM	Sporanaerobacter acetigenes DSM 13106	Bacteria; Firmicutes; Tissierellia; Tissierellales; Tissierellaceae; Sporanaerobacter
NZ_MJIH01000001.1	58	1348420	1348803	0	WP_075659836.1	BIV18_RS06525	GCF_001940285.1	phage holin family protein	TM+Phage_holin_4_1	Peptoniphilus porci	Bacteria; Firmicutes; Tissierellia; Tissierellales; Peptoniphilaceae; Peptoniphilus
NZ_MJIH01000001.1	58	1348822	1349631	0	WP_075659837.1	BIV18_RS06530	GCF_001940285.1	N-acetylmuramoyl-L-alanine amidase	Amidase_2+CW_7	Peptoniphilus porci	Bacteria; Firmicutes; Tissierellia; Tissierellales; Peptoniphilaceae; Peptoniphilus
NZ_MJIH01000001.1	58	1349769	1351328	0	WP_075659838.1	BIV18_RS06535	GCF_001940285.1	site-specific DNA-methyltransferase	N6_N4_Mtase+T3RM_EcoP15I_C	Peptoniphilus porci	Bacteria; Firmicutes; Tissierellia; Tissierellales; Peptoniphilaceae; Peptoniphilus
NZ_MJIH01000001.1	58	1351331	1354300	1	WP_075659839.1	BIV18_RS06540	GCF_001940285.1	type III restriction-modification system endonuclease	ResIII+RE_endonuc	Peptoniphilus porci	Bacteria; Firmicutes; Tissierellia; Tissierellales; Peptoniphilaceae; Peptoniphilus
NZ_MJIH01000001.1	58	1354570	1356186	0	WP_075659840.1	BIV18_RS06545	GCF_001940285.1	alkaline phosphatase	SP+Alk_phosphatase+Cu_amine_oxidN1	Peptoniphilus porci	Bacteria; Firmicutes; Tissierellia; Tissierellales; Peptoniphilaceae; Peptoniphilus
NZ_MJIH01000001.1	58	1356745	1356867	0	WP_144015225.1	BIV18_RS10515	GCF_001940285.1	IS3 family transposase	HTH_21	Peptoniphilus porci	Bacteria; Firmicutes; Tissierellia; Tissierellales; Peptoniphilaceae; Peptoniphilus
NZ_MJIH01000001.1	58	1356981	1357622	0	WP_075659841.1	BIV18_RS06555	GCF_001940285.1	DUF6305 family protein	SP+DUF6305	Peptoniphilus porci	Bacteria; Firmicutes; Tissierellia; Tissierellales; Peptoniphilaceae; Peptoniphilus
NZ_MUBE01000050.1	59	277	627	0	WP_077454742.1	BZK37_RS17830	GCF_002000325.1	single-stranded DNA-binding protein	SSB	Enterococcus casseliflavus	Bacteria; Firmicutes; Bacilli; Lactobacillales; Enterococcaceae; Enterococcus
NZ_MUBE01000050.1	59	686	1033	0	WP_077454743.1	BZK37_RS18585	GCF_002000325.1	hypothetical protein		Enterococcus casseliflavus	Bacteria; Firmicutes; Bacilli; Lactobacillales; Enterococcaceae; Enterococcus
NZ_MUBE01000050.1	59	2139	5015	1	WP_077454744.1	BZK37_RS17840	GCF_002000325.1	type III restriction-modification system endonuclease	ResIII+RE_endonuc	Enterococcus casseliflavus	Bacteria; Firmicutes; Bacilli; Lactobacillales; Enterococcaceae; Enterococcus
NZ_MUBE01000050.1	59	5015	6877	0	WP_077454745.1	BZK37_RS17845	GCF_002000325.1	site-specific DNA-methyltransferase	N6_N4_Mtase+T3RM_EcoP15I_C	Enterococcus casseliflavus	Bacteria; Firmicutes; Bacilli; Lactobacillales; Enterococcaceae; Enterococcus
NZ_MUBE01000050.1	59	8025	8576	0	WP_077454746.1	BZK37_RS17855	GCF_002000325.1	hypothetical protein	TM+Phospholip_A2_1	Enterococcus casseliflavus	Bacteria; Firmicutes; Bacilli; Lactobacillales; Enterococcaceae; Enterococcus
NZ_ALXG01000017.1	60	1059	2336	0	WP_051393791.1	B808_RS02085	GCF_000512295.1	SIR2 family protein	SIR2_2	Fructilactobacillus florum 8D	Bacteria; Firmicutes; Bacilli; Lactobacillales; Lactobacillaceae; Fructilactobacillus
NZ_ALXG01000017.1	60	2326	4023	0	WP_225349213.1	B808_RS02090	GCF_000512295.1	ATP-binding protein	DUF87+DUF853	Fructilactobacillus florum 8D	Bacteria; Firmicutes; Bacilli; Lactobacillales; Lactobacillaceae; Fructilactobacillus
NZ_ALXG01000017.1	60	4080	5060	0	WP_155830448.1	B808_RS02095	GCF_000512295.1	hypothetical protein	DUF6421	Fructilactobacillus florum 8D	Bacteria; Firmicutes; Bacilli; Lactobacillales; Lactobacillaceae; Fructilactobacillus
NZ_ALXG01000017.1	60	5103	5408	1	WP_081716726.1	B808_RS06430	GCF_000512295.1	VRR-NUC domain-containing protein	RE_endonuc	Fructilactobacillus florum 8D	Bacteria; Firmicutes; Bacilli; Lactobacillales; Lactobacillaceae; Fructilactobacillus
NZ_ALXG01000017.1	60	5528	6115	0	WP_035421633.1	B808_RS02100	GCF_000512295.1	5'-3'-deoxyribonucleotidase	NT5C	Fructilactobacillus florum 8D	Bacteria; Firmicutes; Bacilli; Lactobacillales; Lactobacillaceae; Fructilactobacillus
NZ_ALXG01000017.1	60	6136	7014	0	WP_035421635.1	B808_RS02105	GCF_000512295.1	ketose-bisphosphate aldolase	F_bP_aldolase	Fructilactobacillus florum 8D	Bacteria; Firmicutes; Bacilli; Lactobacillales; Lactobacillaceae; Fructilactobacillus
NZ_ALXG01000017.1	60	7097	8605	0	WP_035421637.1	B808_RS02110	GCF_000512295.1	glutamate/gamma-aminobutyrate family transporter YjeM	AA_permease_2+TM	Fructilactobacillus florum 8D	Bacteria; Firmicutes; Bacilli; Lactobacillales; Lactobacillaceae; Fructilactobacillus
NZ_NGVM01000024.1	61	1844	3223	0	WP_049510873.1	CBI42_RS09655	GCF_002238115.1	potassium transporter Trk	TM+TrkH	Streptococcus sp. KR	Bacteria; Firmicutes; Bacilli; Lactobacillales; Streptococcaceae; Streptococcus
NZ_NGVM01000024.1	61	3257	4021	0	WP_049492690.1	CBI42_RS09660	GCF_002238115.1	nucleoside phosphorylase	PNP_UDP_1	Streptococcus sp. KR	Bacteria; Firmicutes; Bacilli; Lactobacillales; Streptococcaceae; Streptococcus
NZ_NGVM01000024.1	61	4240	4797	0	WP_094753872.1	CBI42_RS09665	GCF_002238115.1	sugar O-acetyltransferase	Mac+Hexapep	Streptococcus sp. KR	Bacteria; Firmicutes; Bacilli; Lactobacillales; Streptococcaceae; Streptococcus
NZ_NGVM01000024.1	61	5000	7897	1	WP_094753873.1	CBI42_RS09670	GCF_002238115.1	type III restriction-modification system endonuclease	ResIII+RE_endonuc	Streptococcus sp. KR	Bacteria; Firmicutes; Bacilli; Lactobacillales; Streptococcaceae; Streptococcus
NZ_NGVM01000024.1	61	7907	9844	0	WP_049552380.1	CBI42_RS09675	GCF_002238115.1	site-specific DNA-methyltransferase	Cons_hypoth95+N6_N4_Mtase+T3RM_EcoP15I_C	Streptococcus sp. KR	Bacteria; Firmicutes; Bacilli; Lactobacillales; Streptococcaceae; Streptococcus
NZ_NGVM01000024.1	61	10186	10491	0	WP_094753874.1	CBI42_RS09680	GCF_002238115.1	rhodanese-like domain-containing protein	Rhodanese	Streptococcus sp. KR	Bacteria; Firmicutes; Bacilli; Lactobacillales; Streptococcaceae; Streptococcus
NZ_NGVM01000024.1	61	10512	12167	0	WP_094753875.1	CBI42_RS09685	GCF_002238115.1	FAD-dependent oxidoreductase	Pyr_redox_2+Pyr_redox_dim+Rhodanese	Streptococcus sp. KR	Bacteria; Firmicutes; Bacilli; Lactobacillales; Streptococcaceae; Streptococcus
NZ_MLAS01000002.1	62	48665	49993	0	WP_095269466.1	BKH44_RS01665	GCF_002272785.1	sodium-dependent transporter	SNF+SNF	Helicobacter sp. 13S00477-4	Bacteria; Proteobacteria; Epsilonproteobacteria; Campylobacterales; Helicobacteraceae; Helicobacter
NZ_MLAS01000002.1	62	50003	51346	0	WP_095269468.1	BKH44_RS01670	GCF_002272785.1	sodium-dependent transporter	SNF+SNF	Helicobacter sp. 13S00477-4	Bacteria; Proteobacteria; Epsilonproteobacteria; Campylobacterales; Helicobacteraceae; Helicobacter
NZ_MLAS01000002.1	62	51885	53846	0	WP_095269469.1	BKH44_RS01675	GCF_002272785.1	site-specific DNA-methyltransferase	N6_N4_Mtase	Helicobacter sp. 13S00477-4	Bacteria; Proteobacteria; Epsilonproteobacteria; Campylobacterales; Helicobacteraceae; Helicobacter
NZ_MLAS01000002.1	62	53836	56733	1	WP_095269471.1	BKH44_RS01680	GCF_002272785.1	DEAD/DEAH box helicase family protein	ResIII+RE_endonuc	Helicobacter sp. 13S00477-4	Bacteria; Proteobacteria; Epsilonproteobacteria; Campylobacterales; Helicobacteraceae; Helicobacter
NZ_MLAS01000002.1	62	56921	57295	0	WP_095269472.1	BKH44_RS01685	GCF_002272785.1	acyl-CoA thioesterase	4HBT	Helicobacter sp. 13S00477-4	Bacteria; Proteobacteria; Epsilonproteobacteria; Campylobacterales; Helicobacteraceae; Helicobacter
NZ_MLAS01000002.1	62	57300	57557	0	WP_095269619.1	BKH44_RS01690	GCF_002272785.1	DUF493 domain-containing protein	DUF493	Helicobacter sp. 13S00477-4	Bacteria; Proteobacteria; Epsilonproteobacteria; Campylobacterales; Helicobacteraceae; Helicobacter
NZ_MLAS01000002.1	62	57554	58312	0	WP_095269474.1	BKH44_RS01695	GCF_002272785.1	hypothetical protein		Helicobacter sp. 13S00477-4	Bacteria; Proteobacteria; Epsilonproteobacteria; Campylobacterales; Helicobacteraceae; Helicobacter
NZ_NUSS01000001.1	63	28291	28704	0	WP_098863831.1	COF64_RS00180	GCF_002581115.1	(deoxy)nucleoside triphosphate pyrophosphohydrolase	NUDIX	Bacillus sp. AFS043905	Bacteria; Firmicutes; Bacilli; Bacillales; Bacillaceae; Bacillus
NZ_NUSS01000001.1	63	29222	30211	0	WP_098863832.1	COF64_RS00190	GCF_002581115.1	HNH endonuclease	HTH_17+HNH	Bacillus sp. AFS043905	Bacteria; Firmicutes; Bacilli; Bacillales; Bacillaceae; Bacillus
NZ_NUSS01000001.1	63	30645	30956	0	WP_218013300.1	COF64_RS00195	GCF_002581115.1	tyrosine-type recombinase/integrase	Phage_integrase	Bacillus sp. AFS043905	Bacteria; Firmicutes; Bacilli; Bacillales; Bacillaceae; Bacillus
NZ_NUSS01000001.1	63	31414	34392	1	WP_098863833.1	COF64_RS00200	GCF_002581115.1	type III restriction-modification system endonuclease	ResIII+RE_endonuc	Bacillus sp. AFS043905	Bacteria; Firmicutes; Bacilli; Bacillales; Bacillaceae; Bacillus
NZ_NUSS01000001.1	63	34404	36371	0	WP_098863834.1	COF64_RS00205	GCF_002581115.1	site-specific DNA-methyltransferase	N6_N4_Mtase+T3RM_EcoP15I_C	Bacillus sp. AFS043905	Bacteria; Firmicutes; Bacilli; Bacillales; Bacillaceae; Bacillus
NZ_NUSS01000001.1	63	37992	38294	0	WP_141554865.1	COF64_RS25725	GCF_002581115.1	hypothetical protein		Bacillus sp. AFS043905	Bacteria; Firmicutes; Bacilli; Bacillales; Bacillaceae; Bacillus
NZ_NUSS01000001.1	63	38755	40641	0	WP_098863836.1	COF64_RS00220	GCF_002581115.1	ATP-dependent helicase	UvrD-helicase+UvrD_C	Bacillus sp. AFS043905	Bacteria; Firmicutes; Bacilli; Bacillales; Bacillaceae; Bacillus
NZ_PPBR01000120.1	64	9732	10253	0	WP_103642518.1	CYP05_RS07720	GCF_002913545.1	shikimate kinase	SKI	Campylobacter concisus	Bacteria; Proteobacteria; Epsilonproteobacteria; Campylobacterales; Campylobacteraceae; Campylobacter
NZ_PPBR01000120.1	64	10798	11763	0	WP_103642519.1	CYP05_RS07725	GCF_002913545.1	tryptophan--tRNA ligase	tRNA-synt_1b	Campylobacter concisus	Bacteria; Proteobacteria; Epsilonproteobacteria; Campylobacterales; Campylobacteraceae; Campylobacter
NZ_PPBR01000120.1	64	11772	12212	0	WP_103642520.1	CYP05_RS07730	GCF_002913545.1	copper resistance protein CopD	DUF2269+TM	Campylobacter concisus	Bacteria; Proteobacteria; Epsilonproteobacteria; Campylobacterales; Campylobacteraceae; Campylobacter
NZ_PPBR01000120.1	64	12239	14995	1	WP_103642521.1	CYP05_RS07735	GCF_002913545.1	type III restriction-modification system endonuclease	ResIII+RE_endonuc	Campylobacter concisus	Bacteria; Proteobacteria; Epsilonproteobacteria; Campylobacterales; Campylobacteraceae; Campylobacter
NZ_PPBR01000120.1	64	14997	15419	0	WP_181001196.1	CYP05_RS10000	GCF_002913545.1	hypothetical protein	T3RM_EcoP15I_C	Campylobacter concisus	Bacteria; Proteobacteria; Epsilonproteobacteria; Campylobacterales; Campylobacteraceae; Campylobacter
NZ_PPBR01000120.1	64	15445	16872	0	WP_103642522.1	CYP05_RS07745	GCF_002913545.1	site-specific DNA-methyltransferase	N6_N4_Mtase	Campylobacter concisus	Bacteria; Proteobacteria; Epsilonproteobacteria; Campylobacterales; Campylobacteraceae; Campylobacter
NZ_PPBR01000120.1	64	16952	18196	0	WP_103642523.1	CYP05_RS07750	GCF_002913545.1	serine--tRNA ligase	Seryl_tRNA_N+tRNA-synt_2b	Campylobacter concisus	Bacteria; Proteobacteria; Epsilonproteobacteria; Campylobacterales; Campylobacteraceae; Campylobacter
NZ_FZMU01000017.1	65	48255	48425	0	WP_158654803.1	C6H23_RS08480	GCF_900198385.1	hypothetical protein	PBECR3	Helicobacter cetorum	Bacteria; Proteobacteria; Epsilonproteobacteria; Campylobacterales; Helicobacteraceae; Helicobacter
NZ_FZMU01000017.1	65	48499	49953	0	WP_104713457.1	C6H23_RS05110	GCF_900198385.1	DUF3519 domain-containing protein	PBECR1+PBECR3	Helicobacter cetorum	Bacteria; Proteobacteria; Epsilonproteobacteria; Campylobacterales; Helicobacteraceae; Helicobacter
NZ_FZMU01000017.1	65	50134	51933	0	WP_104713459.1	C6H23_RS05115	GCF_900198385.1	translational GTPase TypA	GTP_EFTU+GTP_EFTU_D2+EFG_C	Helicobacter cetorum	Bacteria; Proteobacteria; Epsilonproteobacteria; Campylobacterales; Helicobacteraceae; Helicobacter
NZ_FZMU01000017.1	65	52451	54634	1	WP_104713461.1	C6H23_RS05120	GCF_900198385.1	type III restriction-modification system endonuclease	RE_endonuc	Helicobacter cetorum	Bacteria; Proteobacteria; Epsilonproteobacteria; Campylobacterales; Helicobacteraceae; Helicobacter
NZ_FZMU01000017.1	65	54913	55413	0	WP_014661401.1	C6H23_RS05125	GCF_900198385.1	DUF1104 domain-containing protein	SP+DUF1104	Helicobacter cetorum	Bacteria; Proteobacteria; Epsilonproteobacteria; Campylobacterales; Helicobacteraceae; Helicobacter
NZ_PDHH01000005.1	66	121926	122993	0	WP_106871847.1	CQ405_RS06430	GCF_003015205.1	flavodoxin-dependent (E)-4-hydroxy-3-methylbut-2-enyl-diphosphate synthase	GcpE	Campylobacter blaseri	Bacteria; Proteobacteria; Epsilonproteobacteria; Campylobacterales; Campylobacteraceae; Campylobacter
NZ_PDHH01000005.1	66	123098	123883	0	WP_106871849.1	CQ405_RS06435	GCF_003015205.1	bifunctional hydroxymethylpyrimidine kinase/phosphomethylpyrimidine kinase	Phos_pyr_kin	Campylobacter blaseri	Bacteria; Proteobacteria; Epsilonproteobacteria; Campylobacterales; Campylobacteraceae; Campylobacter
NZ_PDHH01000005.1	66	123968	125911	0	WP_106871851.1	CQ405_RS06440	GCF_003015205.1	DUF4139 domain-containing protein	SP+DUF4139	Campylobacter blaseri	Bacteria; Proteobacteria; Epsilonproteobacteria; Campylobacterales; Campylobacteraceae; Campylobacter
NZ_PDHH01000005.1	66	126010	128880	1	WP_106871853.1	CQ405_RS06445	GCF_003015205.1	type III restriction-modification system endonuclease	ResIII+RE_endonuc	Campylobacter blaseri	Bacteria; Proteobacteria; Epsilonproteobacteria; Campylobacterales; Campylobacteraceae; Campylobacter
NZ_PDHH01000005.1	66	128884	130854	0	WP_106871855.1	CQ405_RS06450	GCF_003015205.1	site-specific DNA-methyltransferase	N6_N4_Mtase+T3RM_EcoP15I_C	Campylobacter blaseri	Bacteria; Proteobacteria; Epsilonproteobacteria; Campylobacterales; Campylobacteraceae; Campylobacter
NZ_PDHH01000005.1	66	131081	132718	0	WP_106871857.1	CQ405_RS06455	GCF_003015205.1	chaperonin GroEL	Cpn60_TCP1	Campylobacter blaseri	Bacteria; Proteobacteria; Epsilonproteobacteria; Campylobacterales; Campylobacteraceae; Campylobacter
NZ_PDHH01000005.1	66	132750	133013	0	WP_106871859.1	CQ405_RS06460	GCF_003015205.1	co-chaperone GroES	Cpn10	Campylobacter blaseri	Bacteria; Proteobacteria; Epsilonproteobacteria; Campylobacterales; Campylobacteraceae; Campylobacter
NZ_PZCC01000009.1	67	9924	10103	0	WP_037576880.1	BU648_RS05610	GCF_003039675.1	hypothetical protein	SP+TM	Staphylococcus chromogenes	Bacteria; Firmicutes; Bacilli; Bacillales; Staphylococcaceae; Staphylococcus
NZ_PZCC01000009.1	67	10135	10920	0	WP_198645092.1	BU648_RS05615	GCF_003039675.1	EcsC family protein	EcsC	Staphylococcus chromogenes	Bacteria; Firmicutes; Bacilli; Bacillales; Staphylococcaceae; Staphylococcus
NZ_PZCC01000009.1	67	12226	13188	0	WP_107389451.1	BU648_RS05625	GCF_003039675.1	hypothetical protein		Staphylococcus chromogenes	Bacteria; Firmicutes; Bacilli; Bacillales; Staphylococcaceae; Staphylococcus
NZ_PZCC01000009.1	67	13317	16307	1	WP_107389452.1	BU648_RS05630	GCF_003039675.1	type III restriction-modification system endonuclease	ResIII+RE_endonuc	Staphylococcus chromogenes	Bacteria; Firmicutes; Bacilli; Bacillales; Staphylococcaceae; Staphylococcus
NZ_PZCC01000009.1	67	16309	18315	0	WP_107389453.1	BU648_RS05635	GCF_003039675.1	site-specific DNA-methyltransferase	N6_N4_Mtase+T3RM_EcoP15I_C	Staphylococcus chromogenes	Bacteria; Firmicutes; Bacilli; Bacillales; Staphylococcaceae; Staphylococcus
NZ_PZCC01000009.1	67	18486	18965	0	WP_107389454.1	BU648_RS05640	GCF_003039675.1	23S rRNA (pseudouridine(1915)-N(3))-methyltransferase RlmH	SPOUT_MTase	Staphylococcus chromogenes	Bacteria; Firmicutes; Bacilli; Bacillales; Staphylococcaceae; Staphylococcus
NZ_PZCC01000009.1	67	19364	19762	0	WP_107380957.1	BU648_RS05645	GCF_003039675.1	arsenate reductase (thioredoxin)	LMWPc	Staphylococcus chromogenes	Bacteria; Firmicutes; Bacilli; Bacillales; Staphylococcaceae; Staphylococcus
NZ_NHYM01000002.1	68	179156	179767	0	WP_112059769.1	CCY99_RS02205	GCF_003288815.1	hypothetical protein		Helicobacter sp. 16-1353	Bacteria; Proteobacteria; Epsilonproteobacteria; Campylobacterales; Helicobacteraceae; Helicobacter
NZ_NHYM01000002.1	68	179856	183185	0	WP_112059770.1	CCY99_RS02210	GCF_003288815.1	carbamoyl-phosphate synthase large subunit	CPSase_L_D2+CPSase_L_D3+CPSase_L_D2+MGS	Helicobacter sp. 16-1353	Bacteria; Proteobacteria; Epsilonproteobacteria; Campylobacterales; Helicobacteraceae; Helicobacter
NZ_NHYM01000002.1	68	183396	184781	0	WP_112059771.1	CCY99_RS02215	GCF_003288815.1	DEAD/DEAH box helicase family protein	ResIII	Helicobacter sp. 16-1353	Bacteria; Proteobacteria; Epsilonproteobacteria; Campylobacterales; Helicobacteraceae; Helicobacter
NZ_NHYM01000002.1	68	185027	186544	1	WP_112059772.1	CCY99_RS02220	GCF_003288815.1	hypothetical protein	RE_endonuc	Helicobacter sp. 16-1353	Bacteria; Proteobacteria; Epsilonproteobacteria; Campylobacterales; Helicobacteraceae; Helicobacter
NZ_NHYM01000002.1	68	186634	188565	0	WP_112059796.1	CCY99_RS02225	GCF_003288815.1	site-specific DNA-methyltransferase	N6_N4_Mtase	Helicobacter sp. 16-1353	Bacteria; Proteobacteria; Epsilonproteobacteria; Campylobacterales; Helicobacteraceae; Helicobacter
NZ_NHYM01000002.1	68	189714	190082	0	WP_146744920.1	CCY99_RS02240	GCF_003288815.1	hypothetical protein		Helicobacter sp. 16-1353	Bacteria; Proteobacteria; Epsilonproteobacteria; Campylobacterales; Helicobacteraceae; Helicobacter
NZ_NHYM01000002.1	68	190199	191626	0	WP_181646799.1	CCY99_RS02245	GCF_003288815.1	ATP-binding protein	AlbA_2	Helicobacter sp. 16-1353	Bacteria; Proteobacteria; Epsilonproteobacteria; Campylobacterales; Helicobacteraceae; Helicobacter
NZ_UAWL01000006.1	69	1253872	1254261	0	WP_112058691.1	DRZ97_RS06245	GCF_900461365.1	VapD	CRISPR_Cas2	Helicobacter fennelliae	Bacteria; Proteobacteria; Epsilonproteobacteria; Campylobacterales; Helicobacteraceae; Helicobacter
NZ_UAWL01000006.1	69	1256120	1256458	0	WP_014667008.1	DRZ97_RS06255	GCF_900461365.1	hypothetical protein	SP+V_ATPase_I	Helicobacter fennelliae	Bacteria; Proteobacteria; Epsilonproteobacteria; Campylobacterales; Helicobacteraceae; Helicobacter
NZ_UAWL01000006.1	69	1256463	1257275	0	WP_014667009.1	DRZ97_RS06260	GCF_900461365.1	metallophosphoesterase family protein	Metallophos_2	Helicobacter fennelliae	Bacteria; Proteobacteria; Epsilonproteobacteria; Campylobacterales; Helicobacteraceae; Helicobacter
NZ_UAWL01000006.1	69	1257497	1260460	1	WP_112058692.1	DRZ97_RS06265	GCF_900461365.1	type III restriction-modification system endonuclease	ResIII+RE_endonuc	Helicobacter fennelliae	Bacteria; Proteobacteria; Epsilonproteobacteria; Campylobacterales; Helicobacteraceae; Helicobacter
NZ_UAWL01000006.1	69	1260460	1262427	0	WP_112058693.1	DRZ97_RS06270	GCF_900461365.1	site-specific DNA-methyltransferase	N6_N4_Mtase+T3RM_EcoP15I_C	Helicobacter fennelliae	Bacteria; Proteobacteria; Epsilonproteobacteria; Campylobacterales; Helicobacteraceae; Helicobacter
NZ_UAWL01000006.1	69	1262562	1262753	0	WP_112058687.1	DRZ97_RS06275	GCF_900461365.1	hypothetical protein		Helicobacter fennelliae	Bacteria; Proteobacteria; Epsilonproteobacteria; Campylobacterales; Helicobacteraceae; Helicobacter
NZ_UAWL01000006.1	69	1263543	1263878	0	WP_181461870.1	DRZ97_RS06285	GCF_900461365.1	helix-turn-helix transcriptional regulator	HxlR	Helicobacter fennelliae	Bacteria; Proteobacteria; Epsilonproteobacteria; Campylobacterales; Helicobacteraceae; Helicobacter
NZ_UGQU01000002.1	70	179297	181015	0	WP_115006708.1	DX073_RS06320	GCF_900453205.1	FTR1 family iron permease	SP+FTR1+TM+TM	Moraxella lacunata	Bacteria; Proteobacteria; Gammaproteobacteria; Pseudomonadales; Moraxellaceae; Moraxella
NZ_UGQU01000002.1	70	181388	182647	0	WP_220186720.1	DX073_RS06325	GCF_900453205.1	deferrochelatase/peroxidase EfeB	SP+Dyp_perox	Moraxella lacunata	Bacteria; Proteobacteria; Gammaproteobacteria; Pseudomonadales; Moraxellaceae; Moraxella
NZ_UGQU01000002.1	70	182850	183740	0	WP_115006710.1	DX073_RS06330	GCF_900453205.1	EfeM/EfeO family lipoprotein	SP+Peptidase_M75	Moraxella lacunata	Bacteria; Proteobacteria; Gammaproteobacteria; Pseudomonadales; Moraxellaceae; Moraxella
NZ_UGQU01000002.1	70	183821	186745	1	WP_115006711.1	DX073_RS06335	GCF_900453205.1	type III restriction-modification system endonuclease	ResIII+RE_endonuc	Moraxella lacunata	Bacteria; Proteobacteria; Gammaproteobacteria; Pseudomonadales; Moraxellaceae; Moraxella
NZ_UGQU01000002.1	70	186742	188745	0	WP_115006712.1	DX073_RS06340	GCF_900453205.1	site-specific DNA-methyltransferase	N6_N4_Mtase+T3RM_EcoP15I_C	Moraxella lacunata	Bacteria; Proteobacteria; Gammaproteobacteria; Pseudomonadales; Moraxellaceae; Moraxella
NZ_UGQU01000002.1	70	189048	190220	0	WP_115006713.1	DX073_RS06345	GCF_900453205.1	acetyl-CoA C-acyltransferase FadA	Thiolase_N+Thiolase_C	Moraxella lacunata	Bacteria; Proteobacteria; Gammaproteobacteria; Pseudomonadales; Moraxellaceae; Moraxella
NZ_UGQU01000002.1	70	190237	190800	0	WP_115006714.1	DX073_RS06350	GCF_900453205.1	Uma2 family endonuclease	Uma2	Moraxella lacunata	Bacteria; Proteobacteria; Gammaproteobacteria; Pseudomonadales; Moraxellaceae; Moraxella
NZ_NRJF01000033.1	71	185	2050	0	WP_119534188.1	CKF59_RS01340	GCF_003585965.1	site-specific DNA-methyltransferase	N6_N4_Mtase+T3RM_EcoP15I_C	Psittacicella gerlachiana	Bacteria; Proteobacteria; Gammaproteobacteria; Pasteurellales; Psittacicellaceae; Psittacicella
NZ_NRJF01000033.1	71	2051	4969	1	WP_119534189.1	CKF59_RS01345	GCF_003585965.1	type III restriction-modification system endonuclease	ResIII+RE_endonuc	Psittacicella gerlachiana	Bacteria; Proteobacteria; Gammaproteobacteria; Pasteurellales; Psittacicellaceae; Psittacicella
NZ_NRJF01000033.1	71	5126	5320	0	WP_119534190.1	CKF59_RS01350	GCF_003585965.1	hypothetical protein		Psittacicella gerlachiana	Bacteria; Proteobacteria; Gammaproteobacteria; Pasteurellales; Psittacicellaceae; Psittacicella
NZ_NRJF01000033.1	71	6534	8555	0	WP_119534192.1	CKF59_RS01360	GCF_003585965.1	bifunctional 2',3'-cyclic-nucleotide 2'-phosphodiesterase/3'-nucleotidase	SP+Metallophos+5_nucleotid_C	Psittacicella gerlachiana	Bacteria; Proteobacteria; Gammaproteobacteria; Pasteurellales; Psittacicellaceae; Psittacicella
NZ_NRJF01000033.1	71	8913	9863	0	WP_119534193.1	CKF59_RS01365	GCF_003585965.1	glycosyltransferase family 8 protein	Glyco_transf_8	Psittacicella gerlachiana	Bacteria; Proteobacteria; Gammaproteobacteria; Pasteurellales; Psittacicellaceae; Psittacicella
NZ_QXQS01000002.1	72	140062	143142	0	WP_120947758.1	EAO35_RS02050	GCF_003660385.1	CusA/CzcA family heavy metal efflux RND transporter	ACR_tran	Helicobacter mehlei	Bacteria; Proteobacteria; Epsilonproteobacteria; Campylobacterales; Helicobacteraceae; Helicobacter
NZ_QXQS01000002.1	72	143246	144613	0	WP_120947760.1	EAO35_RS02055	GCF_003660385.1	site-specific DNA-methyltransferase	N6_N4_Mtase	Helicobacter mehlei	Bacteria; Proteobacteria; Epsilonproteobacteria; Campylobacterales; Helicobacteraceae; Helicobacter
NZ_QXQS01000002.1	72	144546	145178	0	WP_162983055.1	EAO35_RS02060	GCF_003660385.1	hypothetical protein	T3RM_EcoP15I_C	Helicobacter mehlei	Bacteria; Proteobacteria; Epsilonproteobacteria; Campylobacterales; Helicobacteraceae; Helicobacter
NZ_QXQS01000002.1	72	145165	147981	1	WP_120947764.1	EAO35_RS02065	GCF_003660385.1	type III restriction-modification system endonuclease	ResIII+RE_endonuc	Helicobacter mehlei	Bacteria; Proteobacteria; Epsilonproteobacteria; Campylobacterales; Helicobacteraceae; Helicobacter
NZ_QXQS01000002.1	72	148323	149126	0	WP_120947766.1	EAO35_RS02070	GCF_003660385.1	site-specific DNA-methyltransferase	N6_N4_Mtase	Helicobacter mehlei	Bacteria; Proteobacteria; Epsilonproteobacteria; Campylobacterales; Helicobacteraceae; Helicobacter
NZ_QXQS01000002.1	72	149110	149241	0	WP_162983050.1	EAO35_RS08360	GCF_003660385.1	hypothetical protein	SH3_17	Helicobacter mehlei	Bacteria; Proteobacteria; Epsilonproteobacteria; Campylobacterales; Helicobacteraceae; Helicobacter
NZ_QXQS01000002.1	72	149802	151202	0	WP_120947768.1	EAO35_RS02080	GCF_003660385.1	SEL1-like repeat protein	Sel1+Sel1+Sel1+Sel1+Sel1+Sel1+Sel1+Sel1+Sel1+Sel1	Helicobacter mehlei	Bacteria; Proteobacteria; Epsilonproteobacteria; Campylobacterales; Helicobacteraceae; Helicobacter
NZ_CP033601.1	73	1626440	1628419	0	WP_123171955.1	EEY85_RS07985	GCF_003722215.1	ATP-binding protein		Erysipelothrix rhusiopathiae	Bacteria; Firmicutes; Erysipelotrichia; Erysipelotrichales; Erysipelotrichaceae; Erysipelothrix
NZ_CP033601.1	73	1628514	1630412	0	WP_174222517.1	EEY85_RS07990	GCF_003722215.1	DEAD/DEAH box helicase	SNF2-rel_dom+Helicase_C	Erysipelothrix rhusiopathiae	Bacteria; Firmicutes; Erysipelotrichia; Erysipelotrichales; Erysipelotrichaceae; Erysipelothrix
NZ_CP033601.1	73	1630396	1631667	0	WP_123171956.1	EEY85_RS07995	GCF_003722215.1	hypothetical protein		Erysipelothrix rhusiopathiae	Bacteria; Firmicutes; Erysipelotrichia; Erysipelotrichales; Erysipelotrichaceae; Erysipelothrix
NZ_CP033601.1	73	1631674	1634625	1	WP_123171957.1	EEY85_RS08000	GCF_003722215.1	type III restriction-modification system endonuclease	ResIII+RE_endonuc	Erysipelothrix rhusiopathiae	Bacteria; Firmicutes; Erysipelotrichia; Erysipelotrichales; Erysipelotrichaceae; Erysipelothrix
NZ_CP033601.1	73	1634638	1636686	0	WP_123171958.1	EEY85_RS08005	GCF_003722215.1	site-specific DNA-methyltransferase	N6_N4_Mtase+T3RM_EcoP15I_C	Erysipelothrix rhusiopathiae	Bacteria; Firmicutes; Erysipelotrichia; Erysipelotrichales; Erysipelotrichaceae; Erysipelothrix
NZ_CP033601.1	73	1636912	1638288	0	WP_123171959.1	EEY85_RS08010	GCF_003722215.1	23S rRNA (uracil(1939)-C(5))-methyltransferase RlmD	TRAM+tRNA_U5-meth_tr	Erysipelothrix rhusiopathiae	Bacteria; Firmicutes; Erysipelotrichia; Erysipelotrichales; Erysipelotrichaceae; Erysipelothrix
NZ_CP033601.1	73	1638404	1638892	0	WP_034886875.1	EEY85_RS08015	GCF_003722215.1	thiol peroxidase	AhpC-TSA	Erysipelothrix rhusiopathiae	Bacteria; Firmicutes; Erysipelotrichia; Erysipelotrichales; Erysipelotrichaceae; Erysipelothrix
NZ_RCYK01000020.1	74	7177	8331	0	WP_129873793.1	EAI73_RS07545	GCF_004167235.1	RepB family plasmid replication initiator protein	Rep_3+L_lactis_RepB_C	Leuconostoc lactis	Bacteria; Firmicutes; Bacilli; Lactobacillales; Lactobacillaceae; Leuconostoc
NZ_RCYK01000020.1	74	8324	8935	0	WP_129873794.1	EAI73_RS07550	GCF_004167235.1	HTH domain-containing protein	MarR_2+DUF536	Leuconostoc lactis	Bacteria; Firmicutes; Bacilli; Lactobacillales; Lactobacillaceae; Leuconostoc
NZ_RCYK01000020.1	74	9024	10997	0	WP_129873795.1	EAI73_RS07555	GCF_004167235.1	site-specific DNA-methyltransferase	N6_N4_Mtase+T3RM_EcoP15I_C	Leuconostoc lactis	Bacteria; Firmicutes; Bacilli; Lactobacillales; Lactobacillaceae; Leuconostoc
NZ_RCYK01000020.1	74	10997	13918	1	WP_129873796.1	EAI73_RS07560	GCF_004167235.1	type III restriction-modification system endonuclease	ResIII	Leuconostoc lactis	Bacteria; Firmicutes; Bacilli; Lactobacillales; Lactobacillaceae; Leuconostoc
NZ_RCYK01000020.1	74	13908	15179	0	WP_129873797.1	EAI73_RS07565	GCF_004167235.1	hypothetical protein		Leuconostoc lactis	Bacteria; Firmicutes; Bacilli; Lactobacillales; Lactobacillaceae; Leuconostoc
NZ_RCYK01000020.1	74	15166	17040	0	WP_129873798.1	EAI73_RS07570	GCF_004167235.1	DEAD/DEAH box helicase	SNF2-rel_dom+Helicase_C	Leuconostoc lactis	Bacteria; Firmicutes; Bacilli; Lactobacillales; Lactobacillaceae; Leuconostoc
NZ_RCYK01000020.1	74	17061	18422	0	WP_129873799.1	EAI73_RS07575	GCF_004167235.1	DUF2130 domain-containing protein	DUF2130	Leuconostoc lactis	Bacteria; Firmicutes; Bacilli; Lactobacillales; Lactobacillaceae; Leuconostoc
NZ_CP034726.1	75	701771	703168	0	WP_162614618.1	ELX58_RS03285	GCF_004359375.1	restriction endonuclease subunit S	Methylase_S+Methylase_S	Acetilactobacillus jinshanensis	Bacteria; Firmicutes; Bacilli; Lactobacillales; Lactobacillaceae; Acetilactobacillus
NZ_CP034726.1	75	703161	704645	0	WP_133441740.1	ELX58_RS03290	GCF_004359375.1	type I restriction-modification system subunit M	HsdM_N+N6_Mtase	Acetilactobacillus jinshanensis	Bacteria; Firmicutes; Bacilli; Lactobacillales; Lactobacillaceae; Acetilactobacillus
NZ_CP034726.1	75	704669	707047	0	WP_133441741.1	ELX58_RS03295	GCF_004359375.1	DEAD/DEAH box helicase family protein	HSDR_N_2+ResIII+Helicase_C+EcoEI_R_C	Acetilactobacillus jinshanensis	Bacteria; Firmicutes; Bacilli; Lactobacillales; Lactobacillaceae; Acetilactobacillus
NZ_CP034726.1	75	707452	710382	1	WP_133441742.1	ELX58_RS03300	GCF_004359375.1	type III restriction-modification system endonuclease	ResIII+RE_endonuc	Acetilactobacillus jinshanensis	Bacteria; Firmicutes; Bacilli; Lactobacillales; Lactobacillaceae; Acetilactobacillus
NZ_CP034726.1	75	710386	712491	0	WP_133441743.1	ELX58_RS03305	GCF_004359375.1	site-specific DNA-methyltransferase	N6_N4_Mtase+T3RM_EcoP15I_C	Acetilactobacillus jinshanensis	Bacteria; Firmicutes; Bacilli; Lactobacillales; Lactobacillaceae; Acetilactobacillus
NZ_CP034726.1	75	712895	713245	0	WP_133441744.1	ELX58_RS03310	GCF_004359375.1	hypothetical protein	SP	Acetilactobacillus jinshanensis	Bacteria; Firmicutes; Bacilli; Lactobacillales; Lactobacillaceae; Acetilactobacillus
NZ_CP034726.1	75	713390	713809	0	WP_133441745.1	ELX58_RS03315	GCF_004359375.1	hypothetical protein	SP	Acetilactobacillus jinshanensis	Bacteria; Firmicutes; Bacilli; Lactobacillales; Lactobacillaceae; Acetilactobacillus
NZ_VANF01000004.1	76	10556	11149	0	WP_014386695.1	FD720_RS00455	GCF_005819805.1	hypothetical protein	DUF262	Photobacterium damselae subsp. damselae	Bacteria; Proteobacteria; Gammaproteobacteria; Vibrionales; Vibrionaceae; Photobacterium
NZ_VANF01000004.1	76	11441	11773	0	WP_128740498.1	FD720_RS00460	GCF_005819805.1	hypothetical protein		Photobacterium damselae subsp. damselae	Bacteria; Proteobacteria; Gammaproteobacteria; Vibrionales; Vibrionaceae; Photobacterium
NZ_VANF01000004.1	76	11785	12015	0	WP_138221968.1	FD720_RS00465	GCF_005819805.1	hypothetical protein		Photobacterium damselae subsp. damselae	Bacteria; Proteobacteria; Gammaproteobacteria; Vibrionales; Vibrionaceae; Photobacterium
NZ_VANF01000004.1	76	12165	15080	1	WP_138221969.1	FD720_RS00470	GCF_005819805.1	type III restriction-modification system endonuclease	ResIII+RE_endonuc	Photobacterium damselae subsp. damselae	Bacteria; Proteobacteria; Gammaproteobacteria; Vibrionales; Vibrionaceae; Photobacterium
NZ_VANF01000004.1	76	15082	16965	0	WP_138221970.1	FD720_RS00475	GCF_005819805.1	site-specific DNA-methyltransferase	N6_N4_Mtase+T3RM_EcoP15I_C	Photobacterium damselae subsp. damselae	Bacteria; Proteobacteria; Gammaproteobacteria; Vibrionales; Vibrionaceae; Photobacterium
NZ_VANF01000004.1	76	16993	17235	0	WP_053309211.1	FD720_RS00480	GCF_005819805.1	hypothetical protein		Photobacterium damselae subsp. damselae	Bacteria; Proteobacteria; Gammaproteobacteria; Vibrionales; Vibrionaceae; Photobacterium
NZ_VANF01000004.1	76	17555	18268	0	WP_171027280.1	FD720_RS00485	GCF_005819805.1	LPP20 family lipoprotein	SP+LPP20	Photobacterium damselae subsp. damselae	Bacteria; Proteobacteria; Gammaproteobacteria; Vibrionales; Vibrionaceae; Photobacterium
NZ_CP046629.1	77	1691424	1692458	0	WP_198362642.1	GPA00_RS08355	GCF_009758095.1	uroporphyrinogen decarboxylase	URO-D	Streptococcus equinus	Bacteria; Firmicutes; Bacilli; Lactobacillales; Streptococcaceae; Streptococcus
NZ_CP046629.1	77	1693042	1693956	0	WP_045797835.1	GPA00_RS08360	GCF_009758095.1	LysR family transcriptional regulator	HTH_1+LysR_substrate	Streptococcus equinus	Bacteria; Firmicutes; Bacilli; Lactobacillales; Streptococcaceae; Streptococcus
NZ_CP046629.1	77	1694018	1694863	0	WP_157328316.1	GPA00_RS08365	GCF_009758095.1	aldo/keto reductase	Aldo_ket_red	Streptococcus equinus	Bacteria; Firmicutes; Bacilli; Lactobacillales; Streptococcaceae; Streptococcus
NZ_CP046629.1	77	1694914	1697862	1	WP_157328318.1	GPA00_RS08370	GCF_009758095.1	type III restriction-modification system endonuclease	ResIII+VRR_NUC	Streptococcus equinus	Bacteria; Firmicutes; Bacilli; Lactobacillales; Streptococcaceae; Streptococcus
NZ_CP046629.1	77	1697876	1699966	0	WP_157328321.1	GPA00_RS08375	GCF_009758095.1	site-specific DNA-methyltransferase	N6_N4_Mtase+T3RM_EcoP15I_C	Streptococcus equinus	Bacteria; Firmicutes; Bacilli; Lactobacillales; Streptococcaceae; Streptococcus
NZ_CP046629.1	77	1700416	1701639	0	WP_024343970.1	GPA00_RS08380	GCF_009758095.1	two-component sensor histidine kinase	SP+Nab2+TM+HisKA+HATPase_c	Streptococcus equinus	Bacteria; Firmicutes; Bacilli; Lactobacillales; Streptococcaceae; Streptococcus
NZ_CP046629.1	77	1701647	1702327	0	WP_024343969.1	GPA00_RS08385	GCF_009758095.1	response regulator transcription factor	Response_reg+Trans_reg_C	Streptococcus equinus	Bacteria; Firmicutes; Bacilli; Lactobacillales; Streptococcaceae; Streptococcus
NZ_CP043843.1	78	26797	27768	0	WP_158172921.1	F1612_RS00160	GCF_009769095.1	amidohydrolase	Amidohydro_2	Staphylococcus aureus	Bacteria; Firmicutes; Bacilli; Bacillales; Staphylococcaceae; Staphylococcus
NZ_CP043843.1	78	28046	29920	0	WP_086041091.1	F1612_RS00165	GCF_009769095.1	DEAD/DEAH box helicase	SNF2-rel_dom+Helicase_C	Staphylococcus aureus	Bacteria; Firmicutes; Bacilli; Bacillales; Staphylococcaceae; Staphylococcus
NZ_CP043843.1	78	29904	31193	0	WP_061823596.1	F1612_RS00170	GCF_009769095.1	hypothetical protein	ParBc	Staphylococcus aureus	Bacteria; Firmicutes; Bacilli; Bacillales; Staphylococcaceae; Staphylococcus
NZ_CP043843.1	78	31204	34176	1	WP_158172922.1	F1612_RS00175	GCF_009769095.1	type III restriction-modification system endonuclease	ResIII+RE_endonuc	Staphylococcus aureus	Bacteria; Firmicutes; Bacilli; Bacillales; Staphylococcaceae; Staphylococcus
NZ_CP043843.1	78	34179	34586	0	WP_199251064.1	F1612_RS14020	GCF_009769095.1	hypothetical protein	T3RM_EcoP15I_C	Staphylococcus aureus	Bacteria; Firmicutes; Bacilli; Bacillales; Staphylococcaceae; Staphylococcus
NZ_CP043843.1	78	34629	36149	0	WP_199251065.1	F1612_RS00180	GCF_009769095.1	site-specific DNA-methyltransferase	N6_N4_Mtase	Staphylococcus aureus	Bacteria; Firmicutes; Bacilli; Bacillales; Staphylococcaceae; Staphylococcus
NZ_CP043843.1	78	36825	37448	0	WP_000067245.1	F1612_RS00185	GCF_009769095.1	hypothetical protein	DUF6037	Staphylococcus aureus	Bacteria; Firmicutes; Bacilli; Bacillales; Staphylococcaceae; Staphylococcus
NZ_WUUK01000001.1	79	344093	344734	0	WP_160651736.1	GQ671_RS01675	GCF_009831115.1	class II aldolase/adducin family protein	Aldolase_II	Salinicoccus hispanicus	Bacteria; Firmicutes; Bacilli; Bacillales; Staphylococcaceae; Salinicoccus
NZ_WUUK01000001.1	79	345008	345559	0	WP_160651739.1	GQ671_RS01680	GCF_009831115.1	A24 family peptidase	DiS_P_DiS+Peptidase_A24	Salinicoccus hispanicus	Bacteria; Firmicutes; Bacilli; Bacillales; Staphylococcaceae; Salinicoccus
NZ_WUUK01000001.1	79	347393	349327	0	WP_160651742.1	GQ671_RS01690	GCF_009831115.1	site-specific DNA-methyltransferase	N6_N4_Mtase+T3RM_EcoP15I_C	Salinicoccus hispanicus	Bacteria; Firmicutes; Bacilli; Bacillales; Staphylococcaceae; Salinicoccus
NZ_WUUK01000001.1	79	349328	352294	1	WP_160651745.1	GQ671_RS01695	GCF_009831115.1	type III restriction-modification system endonuclease	ResIII+RE_endonuc	Salinicoccus hispanicus	Bacteria; Firmicutes; Bacilli; Bacillales; Staphylococcaceae; Salinicoccus
NZ_WUUK01000001.1	79	352539	352901	0	WP_160651748.1	GQ671_RS01705	GCF_009831115.1	hypothetical protein		Salinicoccus hispanicus	Bacteria; Firmicutes; Bacilli; Bacillales; Staphylococcaceae; Salinicoccus
NZ_WUUK01000001.1	79	353384	355120	0	WP_160651751.1	GQ671_RS01710	GCF_009831115.1	ABC transporter ATP-binding protein/permease	ABC_membrane+ABC_tran	Salinicoccus hispanicus	Bacteria; Firmicutes; Bacilli; Bacillales; Staphylococcaceae; Salinicoccus
NZ_WUUK01000001.1	79	355117	356868	0	WP_160651754.1	GQ671_RS01715	GCF_009831115.1	ABC transporter ATP-binding protein/permease	ABC_membrane+ABC_tran	Salinicoccus hispanicus	Bacteria; Firmicutes; Bacilli; Bacillales; Staphylococcaceae; Salinicoccus

### Sheet: HP1472
Table S2I. List of genes surrounding each HP1472 homolog.
nucleotide	block_id	start	end	PDDExK	proteinID	locus	assembly	product	pfam	organism	classification
CP007229.1	1	706898	707245	0	AJR12576.1	MDIS_02730	GCA_000504545.1	hypothetical protein		Mycoplasma dispar	Bacteria; Tenericutes; Mollicutes; Mycoplasmataceae; Mycoplasma
CP007229.1	1	707595	708473	0	AJR12577.1	MDIS_02735	GCA_000504545.1	hypothetical protein		Mycoplasma dispar	Bacteria; Tenericutes; Mollicutes; Mycoplasmataceae; Mycoplasma
CP007229.1	1	708323	710095	0	AJR12578.1	MDIS_02740	GCA_000504545.1	hypothetical protein		Mycoplasma dispar	Bacteria; Tenericutes; Mollicutes; Mycoplasmataceae; Mycoplasma
CP007229.1	1	710170	712761	1	AJR12292.1	MDIS_02745	GCA_000504545.1	restriction endonuclease subunit M	N6_Mtase+N6_Mtase	Mycoplasma dispar	Bacteria; Tenericutes; Mollicutes; Mycoplasmataceae; Mycoplasma
CP007229.1	1	713202	714266	0	AJR12293.1	MDIS_02750	GCA_000504545.1	DNA adenine methylase	MethyltransfD12	Mycoplasma dispar	Bacteria; Tenericutes; Mollicutes; Mycoplasmataceae; Mycoplasma
CP007229.1	1	716392	717663	0	AJR12579.1	MDIS_02770	GCA_000504545.1	hypothetical protein	TM+HNH	Mycoplasma dispar	Bacteria; Tenericutes; Mollicutes; Mycoplasmataceae; Mycoplasma
CP007229.1	1	718139	723583	0	AJR12294.1	MDIS_02775	GCA_000504545.1	cell surface protein	SP	Mycoplasma dispar	Bacteria; Tenericutes; Mollicutes; Mycoplasmataceae; Mycoplasma
CP007778.1	2	1135460	1136053	0	AJD06660.1	UPTC16712_1157	GCA_000504545.1	transporter, LysE family	LysE	Campylobacter lari RM16712	Bacteria; Proteobacteria; Epsilonproteobacteria; Campylobacterales; Campylobacteraceae; Campylobacter
CP007778.1	2	1136047	1136745	0	AJD06661.1	UPTC16712_1158	GCA_000504545.1	NAD-dependent protein deacetylase, SIR2 family	SIR2	Campylobacter lari RM16712	Bacteria; Proteobacteria; Epsilonproteobacteria; Campylobacterales; Campylobacteraceae; Campylobacter
CP007778.1	2	1137269	1138480	0	AJD06662.1	UPTC16712_1159	GCA_000504545.1	type I restriction/modification system, S subunit	Methylase_S+Methylase_S	Campylobacter lari RM16712	Bacteria; Proteobacteria; Epsilonproteobacteria; Campylobacterales; Campylobacteraceae; Campylobacter
CP007778.1	2	1138470	1140419	1	AJD06663.1	UPTC16712_1160	GCA_000504545.1	type I restriction/modification system, M subunit	N6_Mtase	Campylobacter lari RM16712	Bacteria; Proteobacteria; Epsilonproteobacteria; Campylobacterales; Campylobacteraceae; Campylobacter
CP007778.1	2	1140434	1142632	0	AJD06664.1	UPTC16712_1161	GCA_000504545.1	DNA mismatch binding protein, MutS2 family	MutS_V+Smr	Campylobacter lari RM16712	Bacteria; Proteobacteria; Epsilonproteobacteria; Campylobacterales; Campylobacteraceae; Campylobacter
CP007778.1	2	1142632	1142979	0	AJD06665.1	UPTC16712_1162	GCA_000504545.1	putative membrane protein	TM+TM	Campylobacter lari RM16712	Bacteria; Proteobacteria; Epsilonproteobacteria; Campylobacterales; Campylobacteraceae; Campylobacter
CP007778.1	2	1142972	1144264	0	AJD06666.1	UPTC16712_1163	GCA_000504545.1	UDP-N-acetylmuramate-alanine ligase	Mur_ligase+Mur_ligase_M+Mur_ligase_C	Campylobacter lari RM16712	Bacteria; Proteobacteria; Epsilonproteobacteria; Campylobacterales; Campylobacteraceae; Campylobacter
CP019430.1	3	2354342	2354995	0	ARQ79346.1	BRW84_10810	GCA_001524625.2	L-isoaspartyl protein carboxyl methyltransferase	PCMT	Oxalobacter formigenes OXCC13	Bacteria; Proteobacteria; Betaproteobacteria; Burkholderiales; Oxalobacteraceae; Oxalobacter
CP019430.1	3	2355037	2356341	0	ARQ79043.1	BRW84_10815	GCA_001524625.2	channel protein TolC	SP+OEP+OEP	Oxalobacter formigenes OXCC13	Bacteria; Proteobacteria; Betaproteobacteria; Burkholderiales; Oxalobacteraceae; Oxalobacter
CP019430.1	3	2356910	2357161	0	ARQ79044.1	BRW84_10825	GCA_001524625.2	hypothetical protein	SP	Oxalobacter formigenes OXCC13	Bacteria; Proteobacteria; Betaproteobacteria; Burkholderiales; Oxalobacteraceae; Oxalobacter
CP019430.1	3	2357166	2358959	1	ARQ79045.1	BRW84_10830	GCA_001524625.2	methyltransferase	VRR_NUC+N6_Mtase	Oxalobacter formigenes OXCC13	Bacteria; Proteobacteria; Betaproteobacteria; Burkholderiales; Oxalobacteraceae; Oxalobacter
CP019430.1	3	2358956	2359909	0	ARQ79046.1	BRW84_10835	GCA_001524625.2	S-CspCI protein	Methylase_S+Methylase_S	Oxalobacter formigenes OXCC13	Bacteria; Proteobacteria; Betaproteobacteria; Burkholderiales; Oxalobacteraceae; Oxalobacter
CP019430.1	3	2359964	2360851	0	ARQ79047.1	BRW84_10840	GCA_001524625.2	IS1 transposase	HTH_7+DDE_Tnp_IS240	Oxalobacter formigenes OXCC13	Bacteria; Proteobacteria; Betaproteobacteria; Burkholderiales; Oxalobacteraceae; Oxalobacter
CP019430.1	3	2360987	2361301	0	ARQ79347.1	BRW84_10845	GCA_001524625.2	hypothetical protein		Oxalobacter formigenes OXCC13	Bacteria; Proteobacteria; Betaproteobacteria; Burkholderiales; Oxalobacteraceae; Oxalobacter
CP022386.1	4	459926	460234	0	ATA86070.1	CGC50_02215	GCA_000238315.4	hypothetical protein	TM+TM	Capnocytophaga gingivalis	Bacteria; Bacteroidetes; Flavobacteriia; Flavobacteriales; Flavobacteriaceae; Capnocytophaga
CP022386.1	4	460662	461894	0	ATA86071.1	CGC50_02220	GCA_000238315.4	phosphoesterase	TM+TM+TM+TM+Metallophos	Capnocytophaga gingivalis	Bacteria; Bacteroidetes; Flavobacteriia; Flavobacteriales; Flavobacteriaceae; Capnocytophaga
CP022386.1	4	461947	463692	0	ATA86072.1	CGC50_02225	GCA_000238315.4	ATP-dependent RNA helicase	DEAD+Helicase_C+DbpA	Capnocytophaga gingivalis	Bacteria; Bacteroidetes; Flavobacteriia; Flavobacteriales; Flavobacteriaceae; Capnocytophaga
CP022386.1	4	463787	466279	1	ATA86073.1	CGC50_02230	GCA_000238315.4	methyltransferase	N6_Mtase+Methylase_S	Capnocytophaga gingivalis	Bacteria; Bacteroidetes; Flavobacteriia; Flavobacteriales; Flavobacteriaceae; Capnocytophaga
CP022386.1	4	466604	467323	0	ATA86074.1	CGC50_02235	GCA_000238315.4	ATPase	SMC_N	Capnocytophaga gingivalis	Bacteria; Bacteroidetes; Flavobacteriia; Flavobacteriales; Flavobacteriaceae; Capnocytophaga
CP022386.1	4	467689	468285	0	ATA86075.1	CGC50_02240	GCA_000238315.4	hypothetical protein	DUF4254	Capnocytophaga gingivalis	Bacteria; Bacteroidetes; Flavobacteriia; Flavobacteriales; Flavobacteriaceae; Capnocytophaga
CP022386.1	4	468350	469006	0	ATA86076.1	CGC50_02245	GCA_000238315.4	uracil phosphoribosyltransferase	UPRTase	Capnocytophaga gingivalis	Bacteria; Bacteroidetes; Flavobacteriia; Flavobacteriales; Flavobacteriaceae; Capnocytophaga
AP017902.1	5	841609	842820	0	BAW18609.1	MBVG596_1168	GCA_001548015.1	hypothetical protein		Mycoplasmopsis bovigenitalium	Bacteria; Tenericutes; Mollicutes; Mycoplasmataceae; Mycoplasmopsis
AP017902.1	5	842963	844150	0	BAW18610.1	MBVG596_1170	GCA_001548015.1	hypothetical protein		Mycoplasmopsis bovigenitalium	Bacteria; Tenericutes; Mollicutes; Mycoplasmataceae; Mycoplasmopsis
AP017902.1	5	844225	845334	0	BAW18611.1	MBVG596_1171	GCA_001548015.1	Type II restriction modification system specificity subunit	Methylase_S+Methylase_S	Mycoplasmopsis bovigenitalium	Bacteria; Tenericutes; Mollicutes; Mycoplasmataceae; Mycoplasmopsis
AP017902.1	5	845343	847397	1	BAW18612.1	MBVG596_1172	GCA_001548015.1	Type IIG restriction modification system restriction enzyme/N6-adenine DNA methyltransferase subunit	VRR_NUC+N6_Mtase+N6_Mtase	Mycoplasmopsis bovigenitalium	Bacteria; Tenericutes; Mollicutes; Mycoplasmataceae; Mycoplasmopsis
AP017902.1	5	848068	848670	0	BAW18613.1	MBVG596_1175	GCA_001548015.1	abortive infection protein	AbiEi_4	Mycoplasmopsis bovigenitalium	Bacteria; Tenericutes; Mollicutes; Mycoplasmataceae; Mycoplasmopsis
AP017902.1	5	848603	849505	0	BAW18614.1	MBVG596_1176	GCA_001548015.1	abortive infection protein	AbiEii	Mycoplasmopsis bovigenitalium	Bacteria; Tenericutes; Mollicutes; Mycoplasmataceae; Mycoplasmopsis
AP017902.1	5	849946	850974	0	BAW18615.1	MBVG596_1178	GCA_001548015.1	hypothetical protein	SP	Mycoplasmopsis bovigenitalium	Bacteria; Tenericutes; Mollicutes; Mycoplasmataceae; Mycoplasmopsis
CADCZK010000021.1	6	114640	115020	0	CAB0519165.1	CIP101841_01722	GCA_001548015.1	hypothetical protein		Corynebacterium diphtheriae	Bacteria; Actinobacteria; Corynebacteriales; Corynebacteriaceae; Corynebacterium
CADCZK010000021.1	6	115093	115416	0	CAB0519179.1	CIP101841_01723	GCA_001548015.1	transcriptional regulator	HTH_31	Corynebacterium diphtheriae	Bacteria; Actinobacteria; Corynebacteriales; Corynebacteriaceae; Corynebacterium
CADCZK010000021.1	6	115595	116287	0	CAB0519196.1	CIP101841_01724	GCA_001548015.1	hypothetical protein		Corynebacterium diphtheriae	Bacteria; Actinobacteria; Corynebacteriales; Corynebacteriaceae; Corynebacterium
CADCZK010000021.1	6	116509	117741	1	CAB0519210.1	CIP101841_01725	GCA_001548015.1	hypothetical protein		Corynebacterium diphtheriae	Bacteria; Actinobacteria; Corynebacteriales; Corynebacteriaceae; Corynebacterium
CADDBG010000011.1	7	71363	72061	0	CAB0590813.1	CIP107535_00595	GCA_000027065.2	hypothetical protein	SP	Corynebacterium diphtheriae	Bacteria; Actinobacteria; Corynebacteriales; Corynebacteriaceae; Corynebacterium
CADDBG010000011.1	7	72112	72615	0	CAB0590839.1	CIP107535_00596	GCA_000027065.2	hypothetical protein		Corynebacterium diphtheriae	Bacteria; Actinobacteria; Corynebacteriales; Corynebacteriaceae; Corynebacterium
CADDBG010000011.1	7	72788	75751	0	CAB0590859.1	CIP107535_00597	GCA_000027065.2	membrane protein	UPF0182	Corynebacterium diphtheriae	Bacteria; Actinobacteria; Corynebacteriales; Corynebacteriaceae; Corynebacterium
CADDBG010000011.1	7	76435	78918	1	CAB0590869.1	CIP107535_00599	GCA_000027065.2	hypothetical protein	N6_Mtase+Methylase_S	Corynebacterium diphtheriae	Bacteria; Actinobacteria; Corynebacteriales; Corynebacteriaceae; Corynebacterium
CADDBG010000011.1	7	78919	79491	0	CAB0590884.1	CIP107535_00600	GCA_000027065.2	Tn3 family transposase ISYps3	Resolvase+HTH_7	Corynebacterium diphtheriae	Bacteria; Actinobacteria; Corynebacteriales; Corynebacteriaceae; Corynebacterium
CADDBG010000011.1	7	79669	80688	0	CAB0590900.1	CIP107535_00601	GCA_000027065.2	hypothetical protein	DUF4192	Corynebacterium diphtheriae	Bacteria; Actinobacteria; Corynebacteriales; Corynebacteriaceae; Corynebacterium
CAFB01000037.1	8	73308	74738	0	CCD29071.1	CAGGBEG34_200074	GCA_000027065.2	Dihydrolipoyl dehydrogenase (E3 component of 2-oxoglutarate dehydrogenase complex) (Dihydrolipoamide dehydrogenase)	Pyr_redox_2+Pyr_redox_dim	Candidatus Glomeribacter gigasporarum BEG34	Bacteria; Proteobacteria; Betaproteobacteria; Burkholderiales; Burkholderiaceae; Candidatus Glomeribacter
CAFB01000037.1	8	74817	75902	0	CCD29072.1	CAGGBEG34_200075	GCA_000027065.2	AFG1-like ATPase	AFG1_ATPase	Candidatus Glomeribacter gigasporarum BEG34	Bacteria; Proteobacteria; Betaproteobacteria; Burkholderiales; Burkholderiaceae; Candidatus Glomeribacter
CAFB01000037.1	8	76088	77071	0	CCD29073.1	CAGGBEG34_200077	GCA_000027065.2	putative Restriction enzyme beta subunit	Methylase_S+Methylase_S	Candidatus Glomeribacter gigasporarum BEG34	Bacteria; Proteobacteria; Betaproteobacteria; Burkholderiales; Burkholderiaceae; Candidatus Glomeribacter
CAFB01000037.1	8	77058	78998	1	CCD29074.1	CAGGBEG34_200078	GCA_000027065.2	RM-CspCI protein	VRR_NUC+N6_Mtase	Candidatus Glomeribacter gigasporarum BEG34	Bacteria; Proteobacteria; Betaproteobacteria; Burkholderiales; Burkholderiaceae; Candidatus Glomeribacter
CAFB01000037.1	8	79612	80073	0	CCD29075.1	CAGGBEG34_200079	GCA_000027065.2	hypothetical protein		Candidatus Glomeribacter gigasporarum BEG34	Bacteria; Proteobacteria; Betaproteobacteria; Burkholderiales; Burkholderiaceae; Candidatus Glomeribacter
CAFB01000037.1	8	80123	81709	0	CCD29076.1	CAGGBEG34_200080	GCA_000027065.2	Amino acid permease family protein	AA_permease_2+TM+TM	Candidatus Glomeribacter gigasporarum BEG34	Bacteria; Proteobacteria; Betaproteobacteria; Burkholderiales; Burkholderiaceae; Candidatus Glomeribacter
CAFB01000037.1	8	81925	83850	0	CCD29077.1	CAGGBEG34_200081	GCA_000027065.2	Hemagglutinin family protein	SP+YadA_anchor	Candidatus Glomeribacter gigasporarum BEG34	Bacteria; Proteobacteria; Betaproteobacteria; Burkholderiales; Burkholderiaceae; Candidatus Glomeribacter
FP929043.1	9	1227295	1227603	0	CBK93193.1	ERE_11820	GCA_000027065.2	thioredoxin	Thioredoxin	[Eubacterium] rectale M104/1	Bacteria; Firmicutes; Clostridia; Eubacteriales; Lachnospiraceae
FP929043.1	9	1227846	1229102	0	CBK93194.1	ERE_11830	GCA_000027065.2	Transposase IS116/IS110/IS902 family./Transposase.	DEDD_Tnp_IS110+Transposase_20	[Eubacterium] rectale M104/1	Bacteria; Firmicutes; Clostridia; Eubacteriales; Lachnospiraceae
FP929043.1	9	1229356	1230609	0	CBK93195.1	ERE_11840	GCA_000027065.2	Xaa-Pro aminopeptidase	AMP_N+Peptidase_M24	[Eubacterium] rectale M104/1	Bacteria; Firmicutes; Clostridia; Eubacteriales; Lachnospiraceae
FP929043.1	9	1231320	1234145	1	CBK93196.1	ERE_11850	GCA_000027065.2	Type I restriction-modification system methyltransferase subunit	Tubulin_3+N6_Mtase	[Eubacterium] rectale M104/1	Bacteria; Firmicutes; Clostridia; Eubacteriales; Lachnospiraceae
FP929043.1	9	1234203	1234379	0	CBK93197.1	ERE_11860	GCA_000027065.2	DNA binding domain, excisionase family	HTH_17	[Eubacterium] rectale M104/1	Bacteria; Firmicutes; Clostridia; Eubacteriales; Lachnospiraceae
FP929043.1	9	1235066	1235494	0	CBK93198.1	ERE_11880	GCA_000027065.2	LSU ribosomal protein L13P	Ribosomal_L13	[Eubacterium] rectale M104/1	Bacteria; Firmicutes; Clostridia; Eubacteriales; Lachnospiraceae
FP929043.1	9	1235741	1237315	0	CBK93199.1	ERE_11890	GCA_000027065.2	Predicted membrane protein involved in D-alanine export	TM+TM+TM+TM+MBOAT+MBOAT+TM+TM	[Eubacterium] rectale M104/1	Bacteria; Firmicutes; Clostridia; Eubacteriales; Lachnospiraceae
FP929062.1	10	3253717	3254076	0	CBL42658.1	CK3_32320	GCA_000027065.2	Superfamily I DNA and RNA helicases	AAA_19	butyrate-producing bacterium SS3/4	Bacteria; Firmicutes; Clostridia; Eubacteriales
FP929062.1	10	3254231	3256078	0	CBL42659.1	CK3_32330	GCA_000027065.2	Predicted ATP-dependent endonuclease of the OLD family	AAA_15	butyrate-producing bacterium SS3/4	Bacteria; Firmicutes; Clostridia; Eubacteriales
FP929062.1	10	3256110	3257192	0	CBL42660.1	CK3_32340	GCA_000027065.2	Type I restriction modification DNA specificity domain.	Methylase_S+Methylase_S	butyrate-producing bacterium SS3/4	Bacteria; Firmicutes; Clostridia; Eubacteriales
FP929062.1	10	3257185	3259215	1	CBL42661.1	CK3_32350	GCA_000027065.2	Type I restriction-modification system methyltransferase subunit	N6_Mtase	butyrate-producing bacterium SS3/4	Bacteria; Firmicutes; Clostridia; Eubacteriales
FP929062.1	10	3259187	3260335	0	CBL42662.1	CK3_32360	GCA_000027065.2	hypothetical protein		butyrate-producing bacterium SS3/4	Bacteria; Firmicutes; Clostridia; Eubacteriales
FP929062.1	10	3262957	3263307	0	CBL42663.1	CK3_32390	GCA_000027065.2	hypothetical protein	TnpV	butyrate-producing bacterium SS3/4	Bacteria; Firmicutes; Clostridia; Eubacteriales
FP929062.1	10	3263342	3263887	0	CBL42664.1	CK3_32400	GCA_000027065.2	Predicted transcriptional regulator with C-terminal CBS domains	HTH_3+HTH_3	butyrate-producing bacterium SS3/4	Bacteria; Firmicutes; Clostridia; Eubacteriales
FR893543.1	11	21075	21455	0	CDD28452.1	BN654_00416	GCA_000284615.1	unknown	Intron_maturas2	Clostridium sp. CAG:433	Bacteria; Firmicutes; Clostridia; Eubacteriales; Clostridiaceae; Clostridium; environmental samples
FR893543.1	11	21975	23573	0	CDD28453.1	BN654_00417	GCA_000284615.1	putative uncharacterized protein		Clostridium sp. CAG:433	Bacteria; Firmicutes; Clostridia; Eubacteriales; Clostridiaceae; Clostridium; environmental samples
FR893543.1	11	23708	24691	0	CDD28456.1	BN654_00418	GCA_000284615.1	restriction enzyme	Methylase_S+Methylase_S	Clostridium sp. CAG:433	Bacteria; Firmicutes; Clostridia; Eubacteriales; Clostridiaceae; Clostridium; environmental samples
FR893543.1	11	24681	26708	1	CDD28458.1	BN654_00419	GCA_000284615.1	type II DNA modification methyltransferase	VRR_NUC+N6_Mtase	Clostridium sp. CAG:433	Bacteria; Firmicutes; Clostridia; Eubacteriales; Clostridiaceae; Clostridium; environmental samples
FR893543.1	11	26960	27259	0	CDD28459.1	BN654_00420	GCA_000284615.1	putative uncharacterized protein		Clostridium sp. CAG:433	Bacteria; Firmicutes; Clostridia; Eubacteriales; Clostridiaceae; Clostridium; environmental samples
FR893543.1	11	27252	27602	0	CDD28461.1	BN654_00421	GCA_000284615.1	putative uncharacterized protein	TnpV	Clostridium sp. CAG:433	Bacteria; Firmicutes; Clostridia; Eubacteriales; Clostridiaceae; Clostridium; environmental samples
FR893543.1	11	27871	28278	0	CDD28463.1	BN654_00422	GCA_000284615.1	gCN5-related N-acetyltransferase	Acetyltransf_10	Clostridium sp. CAG:433	Bacteria; Firmicutes; Clostridia; Eubacteriales; Clostridiaceae; Clostridium; environmental samples
HF990063.1	12	165	2294	0	CCY29854.1	BN501_01787	GCA_000284615.1	putative uncharacterized protein	AAA_13+AAA_13	Roseburia inulinivorans CAG:15	Bacteria; Firmicutes; Clostridia; Eubacteriales; Lachnospiraceae; Roseburia; environmental samples
HF990063.1	12	2320	3135	0	CCY29855.1	BN501_01788	GCA_000284615.1	putative uncharacterized protein	AlbA_2	Roseburia inulinivorans CAG:15	Bacteria; Firmicutes; Clostridia; Eubacteriales; Lachnospiraceae; Roseburia; environmental samples
HF990063.1	12	3193	6147	1	CCY29856.1	BN501_01789	GCA_000284615.1	n-6 DNA methylase	N6_Mtase+N6_Mtase	Roseburia inulinivorans CAG:15	Bacteria; Firmicutes; Clostridia; Eubacteriales; Lachnospiraceae; Roseburia; environmental samples
HF990063.1	12	6149	6322	0	CCY29857.1	BN501_01790	GCA_000284615.1	putative uncharacterized protein	DUF1778	Roseburia inulinivorans CAG:15	Bacteria; Firmicutes; Clostridia; Eubacteriales; Lachnospiraceae; Roseburia; environmental samples
HF990063.1	12	6406	7623	0	CCY29858.1	BN501_01791	GCA_000284615.1	mobilization protein	Mob_Pre	Roseburia inulinivorans CAG:15	Bacteria; Firmicutes; Clostridia; Eubacteriales; Lachnospiraceae; Roseburia; environmental samples
HF990063.1	12	7774	8145	0	CCY29859.1	BN501_01792	GCA_000284615.1	putative uncharacterized protein	TnpV	Roseburia inulinivorans CAG:15	Bacteria; Firmicutes; Clostridia; Eubacteriales; Lachnospiraceae; Roseburia; environmental samples
HF991484.1	13	1387	2013	0	CCY63819.1	BN819_01867	GCA_000284615.1	putative uncharacterized protein	TM+SNARE_assoc+TM	Clostridium sp. CAG:967	Bacteria; Firmicutes; Clostridia; Eubacteriales; Clostridiaceae; Clostridium; environmental samples
HF991484.1	13	2289	3731	0	CCY63820.1	BN819_01868	GCA_000284615.1	unknown		Clostridium sp. CAG:967	Bacteria; Firmicutes; Clostridia; Eubacteriales; Clostridiaceae; Clostridium; environmental samples
HF991484.1	13	4025	5335	0	CCY63821.1	BN819_01869	GCA_000284615.1	putative uncharacterized protein	AAA_14+DUF4143	Clostridium sp. CAG:967	Bacteria; Firmicutes; Clostridia; Eubacteriales; Clostridiaceae; Clostridium; environmental samples
HF991484.1	13	5337	7247	1	CCY63822.1	BN819_01870	GCA_000284615.1	restriction enzyme BgcI subunit alpha	N6_Mtase	Clostridium sp. CAG:967	Bacteria; Firmicutes; Clostridia; Eubacteriales; Clostridiaceae; Clostridium; environmental samples
HF991484.1	13	7240	8280	0	CCY63823.1	BN819_01871	GCA_000284615.1	type I restriction modification DNA specificity domain	Methylase_S+Methylase_S	Clostridium sp. CAG:967	Bacteria; Firmicutes; Clostridia; Eubacteriales; Clostridiaceae; Clostridium; environmental samples
HF991484.1	13	8343	9659	0	CCY63824.1	BN819_01872	GCA_000284615.1	putative uncharacterized protein	DUF4917+DUF4917	Clostridium sp. CAG:967	Bacteria; Firmicutes; Clostridia; Eubacteriales; Clostridiaceae; Clostridium; environmental samples
HF991484.1	13	9712	10593	0	CCY63825.1	BN819_01873	GCA_000284615.1	methionine sulfoxide reductase A	DUF4357	Clostridium sp. CAG:967	Bacteria; Firmicutes; Clostridia; Eubacteriales; Clostridiaceae; Clostridium; environmental samples
HF993124.1	14	3378	3908	0	CCY90339.1	BN519_00390	GCA_000284615.1	putative uncharacterized protein	TM+Glyco_hydro_32N	Eubacterium sp. CAG:180	Bacteria; Firmicutes; Clostridia; Eubacteriales; Eubacteriaceae; Eubacterium; environmental samples
HF993124.1	14	4500	5486	0	CCY90341.1	BN519_00391	GCA_000284615.1	putative uncharacterized protein	DUF4263	Eubacterium sp. CAG:180	Bacteria; Firmicutes; Clostridia; Eubacteriales; Eubacteriaceae; Eubacterium; environmental samples
HF993124.1	14	5496	6461	0	CCY90343.1	BN519_00392	GCA_000284615.1	putative uncharacterized protein	Methylase_S+Methylase_S	Eubacterium sp. CAG:180	Bacteria; Firmicutes; Clostridia; Eubacteriales; Eubacteriaceae; Eubacterium; environmental samples
HF993124.1	14	6445	8409	1	CCY90345.1	BN519_00393	GCA_000284615.1	n-6 DNA methylase	N6_Mtase	Eubacterium sp. CAG:180	Bacteria; Firmicutes; Clostridia; Eubacteriales; Eubacteriaceae; Eubacterium; environmental samples
HF993124.1	14	8455	8775	0	CCY90347.1	BN519_00394	GCA_000284615.1	putative uncharacterized protein	AbiEii	Eubacterium sp. CAG:180	Bacteria; Firmicutes; Clostridia; Eubacteriales; Eubacteriaceae; Eubacterium; environmental samples
HF993124.1	14	8893	9348	0	CCY90349.1	BN519_00395	GCA_000284615.1	putative uncharacterized protein	AbiEii	Eubacterium sp. CAG:180	Bacteria; Firmicutes; Clostridia; Eubacteriales; Eubacteriaceae; Eubacterium; environmental samples
HF993124.1	14	9341	9946	0	CCY90350.1	BN519_00396	GCA_000284615.1	putative abortive infection protein AbiGI		Eubacterium sp. CAG:180	Bacteria; Firmicutes; Clostridia; Eubacteriales; Eubacteriaceae; Eubacterium; environmental samples
CKRN01000021.1	15	11715	12356	0	CIZ10202.1	ERS020474_01631	GCA_000438235.1	putative glycerol-3-phosphate acyltransferase PlsY	G3P_acyltransf	Streptococcus pneumoniae	Bacteria; Firmicutes; Bacilli; Lactobacillales; Streptococcaceae; Streptococcus
CKRN01000021.1	15	12492	14435	0	CIZ10217.1	ERS020474_01632	GCA_000438235.1	DNA topoisomerase IV subunit B	HATPase_c+DNA_gyraseB+Toprim+DNA_gyraseB_C	Streptococcus pneumoniae	Bacteria; Firmicutes; Bacilli; Lactobacillales; Streptococcaceae; Streptococcus
CKRN01000021.1	15	14435	14542	0	CIZ10230.1	ERS020474_01633	GCA_000438235.1	N-6 DNA methylase		Streptococcus pneumoniae	Bacteria; Firmicutes; Bacilli; Lactobacillales; Streptococcaceae; Streptococcus
CKRN01000021.1	15	14556	16478	1	CIZ10244.1	ERS020474_01634	GCA_000438235.1	N-6 DNA methylase	N6_Mtase	Streptococcus pneumoniae	Bacteria; Firmicutes; Bacilli; Lactobacillales; Streptococcaceae; Streptococcus
CKRN01000021.1	15	16544	17623	0	CIZ10260.1	ERS020474_01635	GCA_000438235.1	putative type IIS restriction enzyme	Methylase_S+Methylase_S	Streptococcus pneumoniae	Bacteria; Firmicutes; Bacilli; Lactobacillales; Streptococcaceae; Streptococcus
CKRN01000021.1	15	17784	18125	0	CIZ10278.1	ERS020474_01636	GCA_000438235.1	Uncharacterised protein		Streptococcus pneumoniae	Bacteria; Firmicutes; Bacilli; Lactobacillales; Streptococcaceae; Streptococcus
CKRN01000021.1	15	18138	18740	0	CIZ10292.1	ERS020474_01637	GCA_000438235.1	cell filamentation protein	Fic	Streptococcus pneumoniae	Bacteria; Firmicutes; Bacilli; Lactobacillales; Streptococcaceae; Streptococcus
CQIE01000184.1	16	337	600	1	CNS11616.1	ERS157243_05363	GCA_000438235.1	Uncharacterised protein		Salmonella enterica subsp. enterica serovar Typhimurium str. DT104	Bacteria; Proteobacteria; Gammaproteobacteria; Enterobacterales; Enterobacteriaceae; Salmonella
CQIE01000184.1	16	760	1290	0	CNS11644.1	ERS157243_05364	GCA_000438235.1	Uncharacterised protein		Salmonella enterica subsp. enterica serovar Typhimurium str. DT104	Bacteria; Proteobacteria; Gammaproteobacteria; Enterobacterales; Enterobacteriaceae; Salmonella
FR899999.1	17	6787	8154	0	CDE47708.1	BN620_00855	GCA_000438235.1	putative integrase	Arm-DNA-bind_3	Sutterella sp. CAG:351	Bacteria; Proteobacteria; Betaproteobacteria; Burkholderiales; Sutterellaceae; Sutterella; environmental samples
FR899999.1	17	8363	8902	0	CDE47710.1	BN620_00856	GCA_000438235.1	sel1 repeat protein	SP+Sel1+Sel1+Sel1	Sutterella sp. CAG:351	Bacteria; Proteobacteria; Betaproteobacteria; Burkholderiales; Sutterellaceae; Sutterella; environmental samples
FR899999.1	17	9020	9457	0	CDE47712.1	BN620_00857	GCA_000438235.1	putative uncharacterized protein	SP	Sutterella sp. CAG:351	Bacteria; Proteobacteria; Betaproteobacteria; Burkholderiales; Sutterellaceae; Sutterella; environmental samples
FR899999.1	17	9482	11497	1	CDE47714.1	BN620_00858	GCA_000438235.1	n-6 DNA Methylase	N6_Mtase	Sutterella sp. CAG:351	Bacteria; Proteobacteria; Betaproteobacteria; Burkholderiales; Sutterellaceae; Sutterella; environmental samples
FR899999.1	17	11490	12674	0	CDE47716.1	BN620_00859	GCA_000438235.1	putative uncharacterized protein	Methylase_S+Methylase_S	Sutterella sp. CAG:351	Bacteria; Proteobacteria; Betaproteobacteria; Burkholderiales; Sutterellaceae; Sutterella; environmental samples
FR899999.1	17	13593	14024	0	CDE47726.1	BN620_00860	GCA_000438235.1	transcriptional regulator AlpA family	Phage_AlpA	Sutterella sp. CAG:351	Bacteria; Proteobacteria; Betaproteobacteria; Burkholderiales; Sutterellaceae; Sutterella; environmental samples
FR899999.1	17	14518	14772	0	CDE47727.1	BN620_00861	GCA_000438235.1	unknown		Sutterella sp. CAG:351	Bacteria; Proteobacteria; Betaproteobacteria; Burkholderiales; Sutterellaceae; Sutterella; environmental samples
CYXN01000003.1	18	49426	51417	0	CUM82189.1	ERS852582_00696	GCA_001405255.1	DEAD/DEAH box helicase	DEAD+Helicase_C	Faecalibacterium prausnitzii	Bacteria; Firmicutes; Clostridia; Clostridiales; Ruminococcaceae; Faecalibacterium
CYXN01000003.1	18	51781	51990	0	CUM82217.1	ERS852582_00697	GCA_001405255.1	Predicted transcriptional regulator	HTH_26	Faecalibacterium prausnitzii	Bacteria; Firmicutes; Clostridia; Clostridiales; Ruminococcaceae; Faecalibacterium
CYXN01000003.1	18	51993	52220	0	CUM82236.1	ERS852582_00698	GCA_001405255.1	Uncharacterised protein		Faecalibacterium prausnitzii	Bacteria; Firmicutes; Clostridia; Clostridiales; Ruminococcaceae; Faecalibacterium
CYXN01000003.1	18	52217	54043	1	CUM82257.1	ERS852582_00699	GCA_001405255.1	Restriction enzyme BgcI subunit alpha	N6_Mtase	Faecalibacterium prausnitzii	Bacteria; Firmicutes; Clostridia; Clostridiales; Ruminococcaceae; Faecalibacterium
CYXN01000003.1	18	54274	55209	0	CUM82282.1	ERS852582_00700	GCA_001405255.1	Restriction enzyme BgcI subunit beta	Methylase_S+Methylase_S	Faecalibacterium prausnitzii	Bacteria; Firmicutes; Clostridia; Clostridiales; Ruminococcaceae; Faecalibacterium
CYXN01000003.1	18	55537	56568	0	CUM82311.1	ERS852582_00701	GCA_001405255.1	Glyceraldehyde-3-phosphate dehydrogenase	Gp_dh_N+Gp_dh_C	Faecalibacterium prausnitzii	Bacteria; Firmicutes; Clostridia; Clostridiales; Ruminococcaceae; Faecalibacterium
CYXN01000003.1	18	56767	57552	0	CUM82335.1	ERS852582_00702	GCA_001405255.1	Uncharacterised protein	SP+TM+TM+TM+TM+TM+TM+TM	Faecalibacterium prausnitzii	Bacteria; Firmicutes; Clostridia; Clostridiales; Ruminococcaceae; Faecalibacterium
DAAY01000008.1	19	174988	175401	0	DAA80933.1	CPT83_08760	GCA_001405255.1	COORDINATES: ab initio prediction:GeneMarkS+	SP	Candidatus Gastranaerophilales bacterium HUM_1	Bacteria; Candidatus Melainabacteria; Candidatus Gastranaerophilales
DAAY01000008.1	19	175448	177130	0	DAA80934.1	CPT83_08765	GCA_001405255.1	COORDINATES: protein motif:HMM:PF13231.4	TM+PMT_2+TM+TM+TM+TM+TM+TM+TM	Candidatus Gastranaerophilales bacterium HUM_1	Bacteria; Candidatus Melainabacteria; Candidatus Gastranaerophilales
DAAY01000008.1	19	177239	179239	0	DAA80935.1	CPT83_08770	GCA_001405255.1	COORDINATES: protein motif:HMM:PF12950.5	HTH_17+N6_Mtase+TaqI_C	Candidatus Gastranaerophilales bacterium HUM_1	Bacteria; Candidatus Melainabacteria; Candidatus Gastranaerophilales
DAAY01000008.1	19	179259	181601	1	DAA81008.1	CPT83_08775	GCA_001405255.1	COORDINATES: similar to AA sequence:RefSeq:WP_016291903.1	N6_Mtase	Candidatus Gastranaerophilales bacterium HUM_1	Bacteria; Candidatus Melainabacteria; Candidatus Gastranaerophilales
DAAY01000008.1	19	181752	182390	0	DAA80936.1	CPT83_08780	GCA_001405255.1	COORDINATES: protein motif:HMM:PF01351.16	RNase_HII	Candidatus Gastranaerophilales bacterium HUM_1	Bacteria; Candidatus Melainabacteria; Candidatus Gastranaerophilales
DAAY01000008.1	19	182841	183680	0	DAA80937.1	CPT83_08785	GCA_001405255.1	COORDINATES: ab initio prediction:GeneMarkS+		Candidatus Gastranaerophilales bacterium HUM_1	Bacteria; Candidatus Melainabacteria; Candidatus Gastranaerophilales
DAAY01000008.1	19	183828	185285	0	DAA80938.1	CPT83_08790	GCA_001405255.1	COORDINATES: ab initio prediction:GeneMarkS+	Gly-zipper_Omp	Candidatus Gastranaerophilales bacterium HUM_1	Bacteria; Candidatus Melainabacteria; Candidatus Gastranaerophilales
FHCT01000006.1	20	154650	154997	0	CYE39114.1	ERS073842_01201	GCA_001405255.1	lipoprotein		Staphylococcus aureus	Bacteria; Firmicutes; Bacilli; Bacillales; Staphylococcaceae; Staphylococcus
FHCT01000006.1	20	155044	156054	0	CYE39155.1	ERS073842_01202	GCA_001405255.1	BcgI-like restriction enzyme subunit beta	Methylase_S+Methylase_S	Staphylococcus aureus	Bacteria; Firmicutes; Bacilli; Bacillales; Staphylococcaceae; Staphylococcus
FHCT01000006.1	20	156041	156250	0	CYE39187.1	ERS073842_01203	GCA_001405255.1	BcgI-like restriction enzyme subunit alpha		Staphylococcus aureus	Bacteria; Firmicutes; Bacilli; Bacillales; Staphylococcaceae; Staphylococcus
FHCT01000006.1	20	156253	157944	1	CYE39211.1	ERS073842_01204	GCA_001405255.1	BcgI-like restriction enzyme subunit alpha	N6_Mtase	Staphylococcus aureus	Bacteria; Firmicutes; Bacilli; Bacillales; Staphylococcaceae; Staphylococcus
AAAKHA010000018.1	21	6	1916	1	EAC8327219.1	IT96_14570	GCA_004224365.1	SAM-dependent DNA methyltransferase	N6_Mtase	Listeria monocytogenes	Bacteria; Firmicutes; Bacilli; Bacillales; Listeriaceae; Listeria
AAAKHA010000018.1	21	1906	3027	0	EAC8327220.1	IT96_14575	GCA_004224365.1	restriction endonuclease subunit S	Methylase_S+Methylase_S	Listeria monocytogenes	Bacteria; Firmicutes; Bacilli; Bacillales; Listeriaceae; Listeria
AAAKHA010000018.1	21	3346	4215	0	EAC8327221.1	IT96_14580	GCA_004224365.1	DUF4969 domain-containing protein	DUF4969	Listeria monocytogenes	Bacteria; Firmicutes; Bacilli; Bacillales; Listeriaceae; Listeria
AAAKHA010000018.1	21	4459	4821	0	EAC8327222.1	IT96_14585	GCA_004224365.1	hypothetical protein	SP	Listeria monocytogenes	Bacteria; Firmicutes; Bacilli; Bacillales; Listeriaceae; Listeria
AABBRX010000011.1	22	2912	3013	0	EAG3815976.1	B8X42_15245	GCA_004224365.1	integrase		Listeria monocytogenes	Bacteria; Firmicutes; Bacilli; Bacillales; Listeriaceae; Listeria
AABBRX010000011.1	22	3559	3765	0	EAG3815977.1	B8X42_15250	GCA_004224365.1	hypothetical protein		Listeria monocytogenes	Bacteria; Firmicutes; Bacilli; Bacillales; Listeriaceae; Listeria
AABBRX010000011.1	22	3825	4787	0	EAG3815978.1	B8X42_15255	GCA_004224365.1	hypothetical protein	Methylase_S+Methylase_S	Listeria monocytogenes	Bacteria; Firmicutes; Bacilli; Bacillales; Listeriaceae; Listeria
AABBRX010000011.1	22	4850	6790	1	EAG3815979.1	B8X42_15260	GCA_004224365.1	adenine methyltransferase	N6_Mtase	Listeria monocytogenes	Bacteria; Firmicutes; Bacilli; Bacillales; Listeriaceae; Listeria
AABBRX010000011.1	22	6918	7112	0	EAG3815980.1	B8X42_15265	GCA_004224365.1	LysM domain-containing protein	LysM	Listeria monocytogenes	Bacteria; Firmicutes; Bacilli; Bacillales; Listeriaceae; Listeria
AABBRX010000011.1	22	7924	8631	0	EAG3815981.1	B8X42_15275	GCA_004224365.1	alkaline phosphatase	Peptidase_M15_4+DUF5776	Listeria monocytogenes	Bacteria; Firmicutes; Bacilli; Bacillales; Listeriaceae; Listeria
AABBRX010000011.1	22	8631	8912	0	EAG3815982.1	B8X42_15280	GCA_004224365.1	phage holin	Phage_holin_1	Listeria monocytogenes	Bacteria; Firmicutes; Bacilli; Bacillales; Listeriaceae; Listeria
AABGSS010000039.1	23	27310	27588	0	EAH4151202.1	E4332_09670	GCA_004224365.1	holin	Phage_holin_5_1	Listeria monocytogenes	Bacteria; Firmicutes; Bacilli; Bacillales; Listeriaceae; Listeria
AABGSS010000039.1	23	27592	28437	0	EAH4151203.1	E4332_09675	GCA_004224365.1	M15 family peptidase	Peptidase_M15_4+DUF3597+DUF5776	Listeria monocytogenes	Bacteria; Firmicutes; Bacilli; Bacillales; Listeriaceae; Listeria
AABGSS010000039.1	23	28574	28939	0	EAH4151204.1	E4332_09680	GCA_004224365.1	hypothetical protein	SH3_5	Listeria monocytogenes	Bacteria; Firmicutes; Bacilli; Bacillales; Listeriaceae; Listeria
AABGSS010000039.1	23	29067	29413	1	EAH4151205.1	E4332_09685	GCA_004224365.1	adenine methyltransferase		Listeria monocytogenes	Bacteria; Firmicutes; Bacilli; Bacillales; Listeriaceae; Listeria
AABIFR010000002.1	24	54543	55103	0	EAH6028436.1	EGR75_01375	GCA_004224365.1	GTP cyclohydrolase II	GTP_cyclohydro2	Campylobacter upsaliensis	Bacteria; Proteobacteria; Epsilonproteobacteria; Campylobacterales; Campylobacteraceae; Campylobacter
AABIFR010000002.1	24	55100	55675	0	EAH6028437.1	EGR75_01380	GCA_004224365.1	16S rRNA (guanine(527)-N(7))-methyltransferase RsmG	GidB	Campylobacter upsaliensis	Bacteria; Proteobacteria; Epsilonproteobacteria; Campylobacterales; Campylobacteraceae; Campylobacter
AABIFR010000002.1	24	55684	56349	0	EAH6028438.1	EGR75_01385	GCA_004224365.1	restriction endonuclease subunit R	Methylase_S	Campylobacter upsaliensis	Bacteria; Proteobacteria; Epsilonproteobacteria; Campylobacterales; Campylobacteraceae; Campylobacter
AABIFR010000002.1	24	56367	59048	1	EAH6028439.1	EGR75_01390	GCA_004224365.1	SAM-dependent DNA methyltransferase	N6_Mtase+Methylase_S	Campylobacter upsaliensis	Bacteria; Proteobacteria; Epsilonproteobacteria; Campylobacterales; Campylobacteraceae; Campylobacter
AABIFR010000002.1	24	59132	60463	0	EAH6028440.1	EGR75_01395	GCA_004224365.1	acetyl-CoA carboxylase biotin carboxylase subunit	Biotin_carb_N+CPSase_L_D2+Biotin_carb_C	Campylobacter upsaliensis	Bacteria; Proteobacteria; Epsilonproteobacteria; Campylobacterales; Campylobacteraceae; Campylobacter
AABIFR010000002.1	24	60464	60916	0	EAH6028441.1	EGR75_01400	GCA_004224365.1	acetyl-CoA carboxylase biotin carboxyl carrier protein	Biotin_lipoyl	Campylobacter upsaliensis	Bacteria; Proteobacteria; Epsilonproteobacteria; Campylobacterales; Campylobacteraceae; Campylobacter
AABIFR010000002.1	24	61052	62098	0	EAH6028442.1	EGR75_01405	GCA_004224365.1	type II asparaginase	SP+Asparaginase+Asparaginase_C	Campylobacter upsaliensis	Bacteria; Proteobacteria; Epsilonproteobacteria; Campylobacterales; Campylobacteraceae; Campylobacter
AADCWR010000039.1	25	5159	5572	0	EAO9181953.1	S839_24835	GCA_005024745.1	antitermination protein	Phage_antitermQ	Salmonella enterica	Bacteria; Proteobacteria; Gammaproteobacteria; Enterobacterales; Enterobacteriaceae; Salmonella
AADCWR010000039.1	25	5679	5987	0	EAO9181954.1	S839_24840	GCA_005024745.1	XRE family transcriptional regulator	HTH_3	Salmonella enterica	Bacteria; Proteobacteria; Gammaproteobacteria; Enterobacterales; Enterobacteriaceae; Salmonella
AADCWR010000039.1	25	5977	6306	0	EAO9181955.1	S839_24845	GCA_005024745.1	type II toxin-antitoxin system RelE/ParE family toxin	Gp49	Salmonella enterica	Bacteria; Proteobacteria; Gammaproteobacteria; Enterobacterales; Enterobacteriaceae; Salmonella
AADCWR010000039.1	25	6450	8462	1	EAO9181956.1	S839_24850	GCA_005024745.1	SAM-dependent DNA methyltransferase	N6_Mtase	Salmonella enterica	Bacteria; Proteobacteria; Gammaproteobacteria; Enterobacterales; Enterobacteriaceae; Salmonella
AADCWR010000039.1	25	8504	9030	0	EAO9181957.1	S839_24855	GCA_005024745.1	restriction endonuclease subunit S	Methylase_S	Salmonella enterica	Bacteria; Proteobacteria; Gammaproteobacteria; Enterobacterales; Enterobacteriaceae; Salmonella
AADNKA010000007.1	26	38732	40912	0	EAS1841233.1	ACY76_10550	GCA_005024745.1	type I secretion system permease/ATPase	ABC_membrane+ABC_tran	Salmonella enterica	Bacteria; Proteobacteria; Gammaproteobacteria; Enterobacterales; Enterobacteriaceae; Salmonella
AADNKA010000007.1	26	40920	42083	0	EAS1841234.1	ACY76_10555	GCA_005024745.1	HlyD family type I secretion periplasmic adaptor subunit	TM+Biotin_lipoyl_2+HlyD_3	Salmonella enterica	Bacteria; Proteobacteria; Gammaproteobacteria; Enterobacterales; Enterobacteriaceae; Salmonella
AADNKA010000007.1	26	42686	43912	0	EAS1841235.1	ACY76_10565	GCA_005024745.1	DUF4102 domain-containing protein	Arm-DNA-bind_3+Phage_integrase	Salmonella enterica	Bacteria; Proteobacteria; Gammaproteobacteria; Enterobacterales; Enterobacteriaceae; Salmonella
AADNKA010000007.1	26	44342	46786	1	EAS1841236.1	ACY76_10570	GCA_005024745.1	SAM-dependent DNA methyltransferase	N6_Mtase+Methylase_S	Salmonella enterica	Bacteria; Proteobacteria; Gammaproteobacteria; Enterobacterales; Enterobacteriaceae; Salmonella
AADNKA010000007.1	26	47164	48699	0	EAS1841237.1	ACY76_10575	GCA_005024745.1	shufflon system plasmid conjugative transfer pilus tip adhesin PilV	SP+Shufflon_N+Shufflon_N	Salmonella enterica	Bacteria; Proteobacteria; Gammaproteobacteria; Enterobacterales; Enterobacteriaceae; Salmonella
AADNKA010000007.1	26	48872	49183	0	EAS1841238.1	ACY76_10580	GCA_005024745.1	conjugal transfer TraD family protein	TraD	Salmonella enterica	Bacteria; Proteobacteria; Gammaproteobacteria; Enterobacterales; Enterobacteriaceae; Salmonella
AADNKA010000007.1	26	50014	51516	0	EAS1841239.1	ACY76_10585	GCA_005024745.1	molybdopterin-guanine dinucleotide biosynthesis protein MobA	MobA_MobL	Salmonella enterica	Bacteria; Proteobacteria; Gammaproteobacteria; Enterobacterales; Enterobacteriaceae; Salmonella
AAHHJW010000053.1	27	1	2887	0	EBW6040914.1	A4J19_25345	GCA_005768015.1	hypothetical protein	AAA_16+AAA_19+UvrD_C+Ank_5	Salmonella enterica subsp. enterica serovar Oranienburg	Bacteria; Proteobacteria; Gammaproteobacteria; Enterobacterales; Enterobacteriaceae; Salmonella
AAHHJW010000053.1	27	3921	4979	1	EBW6040915.1	A4J19_25350	GCA_005768015.1	hypothetical protein	Methylase_S	Salmonella enterica subsp. enterica serovar Oranienburg	Bacteria; Proteobacteria; Gammaproteobacteria; Enterobacterales; Enterobacteriaceae; Salmonella
AAHHJW010000053.1	27	5102	6751	0	EBW6040916.1	A4J19_25355	GCA_005768015.1	site-specific DNA-methyltransferase	N6_N4_Mtase	Salmonella enterica subsp. enterica serovar Oranienburg	Bacteria; Proteobacteria; Gammaproteobacteria; Enterobacterales; Enterobacteriaceae; Salmonella
AAHHJW010000053.1	27	6742	9366	0	EBW6040917.1	A4J19_25360	GCA_005768015.1	restriction endonuclease subunit R	ResIII	Salmonella enterica subsp. enterica serovar Oranienburg	Bacteria; Proteobacteria; Gammaproteobacteria; Enterobacterales; Enterobacteriaceae; Salmonella
AAHHJW010000053.1	27	9770	11614	0	EBW6040918.1	A4J19_25365	GCA_005768015.1	DNA mismatch repair endonuclease MutL	HATPase_c_3+DNA_mis_repair+MutL_C	Salmonella enterica subsp. enterica serovar Oranienburg	Bacteria; Proteobacteria; Gammaproteobacteria; Enterobacterales; Enterobacteriaceae; Salmonella
AAIANB010000010.1	28	6792	7775	0	ECC1871732.1	FNY48_03650	GCA_005768015.1	porphobilinogen synthase	ALAD	Campylobacter upsaliensis	Bacteria; Proteobacteria; Epsilonproteobacteria; Campylobacterales; Campylobacteraceae; Campylobacter
AAIANB010000010.1	28	7834	8394	0	ECC1871733.1	FNY48_03655	GCA_005768015.1	GTP cyclohydrolase II	GTP_cyclohydro2	Campylobacter upsaliensis	Bacteria; Proteobacteria; Epsilonproteobacteria; Campylobacterales; Campylobacteraceae; Campylobacter
AAIANB010000010.1	28	8391	8966	0	ECC1871734.1	FNY48_03660	GCA_005768015.1	16S rRNA (guanine(527)-N(7))-methyltransferase RsmG	GidB	Campylobacter upsaliensis	Bacteria; Proteobacteria; Epsilonproteobacteria; Campylobacterales; Campylobacteraceae; Campylobacter
AAIANB010000010.1	28	8975	12451	1	ECC1871735.1	FNY48_03665	GCA_005768015.1	N-6 DNA methylase	N6_Mtase+Methylase_S+Methylase_S	Campylobacter upsaliensis	Bacteria; Proteobacteria; Epsilonproteobacteria; Campylobacterales; Campylobacteraceae; Campylobacter
AAIANB010000010.1	28	12535	13866	0	ECC1871736.1	FNY48_03670	GCA_005768015.1	acetyl-CoA carboxylase biotin carboxylase subunit	Biotin_carb_N+CPSase_L_D2+Biotin_carb_C	Campylobacter upsaliensis	Bacteria; Proteobacteria; Epsilonproteobacteria; Campylobacterales; Campylobacteraceae; Campylobacter
AAIANB010000010.1	28	13867	14319	0	ECC1871737.1	FNY48_03675	GCA_005768015.1	acetyl-CoA carboxylase biotin carboxyl carrier protein	Biotin_lipoyl	Campylobacter upsaliensis	Bacteria; Proteobacteria; Epsilonproteobacteria; Campylobacterales; Campylobacteraceae; Campylobacter
AAIANB010000010.1	28	14448	15488	0	ECC1871738.1	FNY48_03680	GCA_005768015.1	type II asparaginase	SP+Asparaginase+Asparaginase_C	Campylobacter upsaliensis	Bacteria; Proteobacteria; Epsilonproteobacteria; Campylobacterales; Campylobacteraceae; Campylobacter
AAABAU020000225.1	29	1	357	1	EEC8808142.1	E9K38_RS24735	GCA_000154065.1	SAM-dependent DNA methyltransferase		Escherichia coli	Bacteria; Proteobacteria; Gammaproteobacteria; Enterobacterales; Enterobacteriaceae; Escherichia
AAABAU020000225.1	29	1683	1931	0	EEC8808143.1	E9K38_RS24745	GCA_000154065.1	type II toxin-antitoxin system CcdA family antitoxin	CcdA	Escherichia coli	Bacteria; Proteobacteria; Gammaproteobacteria; Enterobacterales; Enterobacteriaceae; Escherichia
AAABAU020000225.1	29	1931	2254	0	EEC8808144.1	E9K38_RS24750	GCA_000154065.1	plasmid maintenance protein CcdB	CcdB	Escherichia coli	Bacteria; Proteobacteria; Gammaproteobacteria; Enterobacterales; Enterobacteriaceae; Escherichia
AAABAU020000225.1	29	2376	2924	0	EEC8808145.1	E9K38_RS24755	GCA_000154065.1	DNA methyltransferase	EcoRI_methylase	Escherichia coli	Bacteria; Proteobacteria; Gammaproteobacteria; Enterobacterales; Enterobacteriaceae; Escherichia
AAKVLE010000188.1	30	54	693	1	ECW1319651.1	F3S54_25185	GCA_000154065.1	N-6 DNA methylase		Salmonella enterica	Bacteria; Proteobacteria; Gammaproteobacteria; Enterobacterales; Enterobacteriaceae; Salmonella
AAOUKZ010000165.1	31	1	563	0	EDZ2724144.1	GRK69_004890	GCA_000154065.1	restriction endonuclease subunit S	Methylase_S	Salmonella enterica	Bacteria; Proteobacteria; Gammaproteobacteria; Enterobacterales; Enterobacteriaceae; Salmonella
AAOUKZ010000165.1	31	556	2288	1	EDZ2724145.1	GRK69_004891	GCA_000154065.1	N-6 DNA methylase	N6_Mtase+N6_Mtase	Salmonella enterica	Bacteria; Proteobacteria; Gammaproteobacteria; Enterobacterales; Enterobacteriaceae; Salmonella
AARAQD010000148.1	32	39	2048	1	EER6666177.1	F3G03_005288	GCA_000156435.1	N-6 DNA methylase	VRR_NUC+N6_Mtase	Escherichia coli	Bacteria; Proteobacteria; Gammaproteobacteria; Enterobacterales; Enterobacteriaceae; Escherichia
AARAQD010000148.1	32	2081	3190	0	EER6666178.1	F3G03_005289	GCA_000156435.1	type II restriction endonuclease subunit R	Methylase_S+Methylase_S	Escherichia coli	Bacteria; Proteobacteria; Gammaproteobacteria; Enterobacterales; Enterobacteriaceae; Escherichia
AARAQD010000148.1	32	3738	3956	0	EER6666179.1	F3G03_005290	GCA_000156435.1	hypothetical protein		Escherichia coli	Bacteria; Proteobacteria; Gammaproteobacteria; Enterobacterales; Enterobacteriaceae; Escherichia
AARCAL010000312.1	33	1	373	1	EES1531085.1	FWY45_005559	GCA_000156435.1	restriction endonuclease subunit M	VRR_NUC	Escherichia coli	Bacteria; Proteobacteria; Gammaproteobacteria; Enterobacterales; Enterobacteriaceae; Escherichia
AARECE010000070.1	34	7270	7533	0	EES7330302.1	FPG33_004506	GCA_000156435.1	type B 50S ribosomal protein L31	Ribosomal_L31	Escherichia coli	Bacteria; Proteobacteria; Gammaproteobacteria; Enterobacterales; Enterobacteriaceae; Escherichia
AARECE010000070.1	34	7960	8691	0	EES7330303.1	FPG33_004507	GCA_000156435.1	complement resistance protein TraT	SP+TraT	Escherichia coli	Bacteria; Proteobacteria; Gammaproteobacteria; Enterobacterales; Enterobacteriaceae; Escherichia
AARECE010000070.1	34	8739	8990	0	EES7330304.1	FPG33_004508	GCA_000156435.1	restriction endonuclease		Escherichia coli	Bacteria; Proteobacteria; Gammaproteobacteria; Enterobacterales; Enterobacteriaceae; Escherichia
AARECE010000070.1	34	9712	11601	1	EES7330305.1	FPG33_004510	GCA_000156435.1	SAM-dependent DNA methyltransferase	N6_Mtase	Escherichia coli	Bacteria; Proteobacteria; Gammaproteobacteria; Enterobacterales; Enterobacteriaceae; Escherichia
AARECE010000070.1	34	12927	13175	0	EES7330306.1	FPG33_004512	GCA_000156435.1	type II toxin-antitoxin system CcdA family antitoxin	CcdA	Escherichia coli	Bacteria; Proteobacteria; Gammaproteobacteria; Enterobacterales; Enterobacteriaceae; Escherichia
AARECE010000070.1	34	13175	13498	0	EES7330307.1	FPG33_004513	GCA_000156435.1	plasmid maintenance protein CcdB	CcdB	Escherichia coli	Bacteria; Proteobacteria; Gammaproteobacteria; Enterobacterales; Enterobacteriaceae; Escherichia
AARECE010000070.1	34	13620	14765	0	EES7330308.1	FPG33_004514	GCA_000156435.1	DNA methyltransferase	EcoRI_methylase	Escherichia coli	Bacteria; Proteobacteria; Gammaproteobacteria; Enterobacterales; Enterobacteriaceae; Escherichia
AARIKQ010000058.1	35	1	480	0	EEU2031176.1	E3Y82_004699	GCA_000156435.1	type II restriction endonuclease subunit R	Methylase_S	Escherichia coli	Bacteria; Proteobacteria; Gammaproteobacteria; Enterobacterales; Enterobacteriaceae; Escherichia
AARIKQ010000058.1	35	531	2732	1	EEU2031177.1	E3Y82_004700	GCA_000156435.1	N-6 DNA methylase	DUF5892+VRR_NUC+N6_Mtase	Escherichia coli	Bacteria; Proteobacteria; Gammaproteobacteria; Enterobacterales; Enterobacteriaceae; Escherichia
AARIKQ010000058.1	35	2898	3110	0	EEU2031178.1	E3Y82_004701	GCA_000156435.1	type I toxin-antitoxin system Hok family toxin	HOK_GEF	Escherichia coli	Bacteria; Proteobacteria; Gammaproteobacteria; Enterobacterales; Enterobacteriaceae; Escherichia
AARIKQ010000058.1	35	3231	3656	0	EEU2031179.1	E3Y82_004702	GCA_000156435.1	antitermination protein	Phage_antitermQ	Escherichia coli	Bacteria; Proteobacteria; Gammaproteobacteria; Enterobacterales; Enterobacteriaceae; Escherichia
AARIKQ010000058.1	35	4716	4973	0	EEU2031180.1	E3Y82_004704	GCA_000156435.1	hypothetical protein	BLOC1_2	Escherichia coli	Bacteria; Proteobacteria; Gammaproteobacteria; Enterobacterales; Enterobacteriaceae; Escherichia
ACQV01000008.1	36	48952	49581	0	EER57334.1	NEIFL0001_1499	GCA_000156435.1	tetratricopeptide repeat protein	TPR_21	Neisseria flavescens SK114	Bacteria; Proteobacteria; Betaproteobacteria; Neisseriales; Neisseriaceae; Neisseria
ACQV01000008.1	36	49582	50958	0	EER57383.1	NEIFL0001_1500	GCA_000156435.1	histidine--tRNA ligase	tRNA-synt_His+HGTP_anticodon	Neisseria flavescens SK114	Bacteria; Proteobacteria; Betaproteobacteria; Neisseriales; Neisseriaceae; Neisseria
ACQV01000008.1	36	51014	52120	0	EER57380.1	NEIFL0001_1501	GCA_000156435.1	hypothetical protein	Methylase_S+Methylase_S	Neisseria flavescens SK114	Bacteria; Proteobacteria; Betaproteobacteria; Neisseriales; Neisseriaceae; Neisseria
ACQV01000008.1	36	52129	54207	1	EER57377.1	NEIFL0001_1502	GCA_000156435.1	N-6 DNA Methylase	VRR_NUC+N6_Mtase+N6_Mtase	Neisseria flavescens SK114	Bacteria; Proteobacteria; Betaproteobacteria; Neisseriales; Neisseriaceae; Neisseria
ACQV01000008.1	36	54550	55473	0	EER57362.1	NEIFL0001_1503	GCA_000156435.1	pseudouridine synthase, RluA family	PseudoU_synth_2	Neisseria flavescens SK114	Bacteria; Proteobacteria; Betaproteobacteria; Neisseriales; Neisseriaceae; Neisseria
ACQV01000008.1	36	55542	56585	0	EER57337.1	NEIFL0001_1504	GCA_000156435.1	GroES-like protein	ADH_N+ADH_zinc_N	Neisseria flavescens SK114	Bacteria; Proteobacteria; Betaproteobacteria; Neisseriales; Neisseriaceae; Neisseria
ACQV01000008.1	36	56927	58408	0	EER57336.1	NEIFL0001_1505	GCA_000156435.1	aldehyde dehydrogenase (NAD) family protein	Aldedh	Neisseria flavescens SK114	Bacteria; Proteobacteria; Betaproteobacteria; Neisseriales; Neisseriaceae; Neisseria
AEDV01000033.1	37	12131	13087	0	EFO00857.1	SMSK597_0631	GCA_000143415.2	branched-chain amino acid transport system / permease component family protein	SP+BPD_transp_2	Streptococcus mitis SK597	Bacteria; Firmicutes; Bacilli; Lactobacillales; Streptococcaceae; Streptococcus
AEDV01000033.1	37	13126	13767	0	EFO00858.1	SMSK597_0632	GCA_000143415.2	conserved hypothetical protein	G3P_acyltransf	Streptococcus mitis SK597	Bacteria; Firmicutes; Bacilli; Lactobacillales; Streptococcaceae; Streptococcus
AEDV01000033.1	37	13903	15846	0	EFO00859.1	SMSK597_0633	GCA_000143415.2	DNA topoisomerase IV, B subunit	HATPase_c+DNA_gyraseB+Toprim+DNA_gyraseB_C	Streptococcus mitis SK597	Bacteria; Firmicutes; Bacilli; Lactobacillales; Streptococcaceae; Streptococcus
AEDV01000033.1	37	15846	17888	1	EFO00860.1	SMSK597_0634	GCA_000143415.2	restriction enzyme BgcI alpha subunit	N6_Mtase+N6_Mtase	Streptococcus mitis SK597	Bacteria; Firmicutes; Bacilli; Lactobacillales; Streptococcaceae; Streptococcus
AEDV01000033.1	37	17954	18550	0	EFO00861.1	SMSK597_0635	GCA_000143415.2	conserved hypothetical protein	Methylase_S	Streptococcus mitis SK597	Bacteria; Firmicutes; Bacilli; Lactobacillales; Streptococcaceae; Streptococcus
AEDV01000033.1	37	18516	19049	0	EFO00862.1	SMSK597_0636	GCA_000143415.2	conserved hypothetical protein	Methylase_S	Streptococcus mitis SK597	Bacteria; Firmicutes; Bacilli; Lactobacillales; Streptococcaceae; Streptococcus
AEDV01000033.1	37	19200	19541	0	EFO00863.1	SMSK597_0637	GCA_000143415.2	hypothetical protein		Streptococcus mitis SK597	Bacteria; Firmicutes; Bacilli; Lactobacillales; Streptococcaceae; Streptococcus
AEXQ01000040.1	38	8057	8419	0	EGC92670.1	HMPREF9402_2874	GCA_000143415.2	hypothetical protein		Turicibacter sp. HGF1	Bacteria; Firmicutes; Erysipelotrichia; Erysipelotrichales; Erysipelotrichaceae; Turicibacter; unclassified Turicibacter
AEXQ01000040.1	38	8742	9191	0	EGC92674.1	HMPREF9402_2875	GCA_000143415.2	putative DNA repair protein RadC	RadC	Turicibacter sp. HGF1	Bacteria; Firmicutes; Erysipelotrichia; Erysipelotrichales; Erysipelotrichaceae; Turicibacter; unclassified Turicibacter
AEXQ01000040.1	38	9284	9826	0	EGC92664.1	HMPREF9402_2876	GCA_000143415.2	hypothetical protein	Methylase_S	Turicibacter sp. HGF1	Bacteria; Firmicutes; Erysipelotrichia; Erysipelotrichales; Erysipelotrichaceae; Turicibacter; unclassified Turicibacter
AEXQ01000040.1	38	9841	11688	1	EGC92680.1	HMPREF9402_2877	GCA_000143415.2	N-6 DNA Methylase	N6_Mtase	Turicibacter sp. HGF1	Bacteria; Firmicutes; Erysipelotrichia; Erysipelotrichales; Erysipelotrichaceae; Turicibacter; unclassified Turicibacter
AEXQ01000040.1	38	11964	12113	0	EGC92676.1	HMPREF9402_2878	GCA_000143415.2	hypothetical protein		Turicibacter sp. HGF1	Bacteria; Firmicutes; Erysipelotrichia; Erysipelotrichales; Erysipelotrichaceae; Turicibacter; unclassified Turicibacter
AEXQ01000040.1	38	12646	13077	0	EGC92669.1	HMPREF9402_2879	GCA_000143415.2	YolD-like protein	YolD	Turicibacter sp. HGF1	Bacteria; Firmicutes; Erysipelotrichia; Erysipelotrichales; Erysipelotrichaceae; Turicibacter; unclassified Turicibacter
AEXQ01000040.1	38	13100	13969	0	EGC92663.1	HMPREF9402_2880	GCA_000143415.2	hypothetical protein	IMS_HHH+IMS_C	Turicibacter sp. HGF1	Bacteria; Firmicutes; Erysipelotrichia; Erysipelotrichales; Erysipelotrichaceae; Turicibacter; unclassified Turicibacter
KE161007.1	39	649976	650431	0	EHO83643.1	HMPREF0402_00661	GCA_000143415.2	toxin secretion/phage lysis holin	TM+Phage_holin_4_1	Fusobacterium ulcerans 12-1B	Bacteria; Fusobacteria; Fusobacteriales; Fusobacteriaceae; Fusobacterium
KE161007.1	39	650442	650591	0	EHO83642.1	HMPREF0402_00660	GCA_000143415.2	hypothetical protein	SP	Fusobacterium ulcerans 12-1B	Bacteria; Fusobacteria; Fusobacteriales; Fusobacteriaceae; Fusobacterium
KE161007.1	39	650588	650752	0	EHO83641.1	HMPREF0402_00659	GCA_000143415.2	hypothetical protein		Fusobacterium ulcerans 12-1B	Bacteria; Fusobacteria; Fusobacteriales; Fusobacteriaceae; Fusobacterium
KE161007.1	39	650862	652727	1	EHO83640.1	HMPREF0402_00658	GCA_000143415.2	hypothetical protein	N6_Mtase	Fusobacterium ulcerans 12-1B	Bacteria; Fusobacteria; Fusobacteriales; Fusobacteriaceae; Fusobacterium
KE161007.1	39	652717	653709	0	EHO83639.1	HMPREF0402_00657	GCA_000143415.2	hypothetical protein	Methylase_S+Methylase_S	Fusobacterium ulcerans 12-1B	Bacteria; Fusobacteria; Fusobacteriales; Fusobacteriaceae; Fusobacterium
KE161007.1	39	654433	655047	0	EHO83638.2	HMPREF0402_00656	GCA_000143415.2	hypothetical protein	cNMP_binding+HTH_Crp_2	Fusobacterium ulcerans 12-1B	Bacteria; Fusobacteria; Fusobacteriales; Fusobacteriaceae; Fusobacterium
KE161007.1	39	655149	656075	0	EHO83637.1	HMPREF0402_00655	GCA_000143415.2	hypothetical protein		Fusobacterium ulcerans 12-1B	Bacteria; Fusobacteria; Fusobacteriales; Fusobacteriaceae; Fusobacterium
AKOU01000011.1	40	30015	32690	0	EJB72439.1	HPHPA16_1649	GCA_000261365.1	DNA polymerase I	5_3_exonuc_N+5_3_exonuc+DNA_pol_A	Helicobacter pylori Hp A-16	Bacteria; Proteobacteria; Epsilonproteobacteria; Campylobacterales; Helicobacteraceae; Helicobacter
AKOU01000011.1	40	32759	33211	0	EJB72440.1	HPHPA16_1650	GCA_000261365.1	type II restriction enzyme	Methylase_S	Helicobacter pylori Hp A-16	Bacteria; Proteobacteria; Epsilonproteobacteria; Campylobacterales; Helicobacteraceae; Helicobacter
AKOU01000011.1	40	33381	33965	0	EJB72441.1	HPHPA16_1651	GCA_000261365.1	type I restriction modification DNA specificity domain family protein	Methylase_S	Helicobacter pylori Hp A-16	Bacteria; Proteobacteria; Epsilonproteobacteria; Campylobacterales; Helicobacteraceae; Helicobacter
AKOU01000011.1	40	34025	36088	1	EJB72442.1	HPHPA16_1652	GCA_000261365.1	type II restriction modification enzyme methyltransferase	VRR_NUC+TM+N6_Mtase+N6_Mtase	Helicobacter pylori Hp A-16	Bacteria; Proteobacteria; Epsilonproteobacteria; Campylobacterales; Helicobacteraceae; Helicobacter
AKOU01000011.1	40	36122	36679	0	EJB72443.1	HPHPA16_1653	GCA_000261365.1	amidophosphoribosyltransferase	Pribosyltran	Helicobacter pylori Hp A-16	Bacteria; Proteobacteria; Epsilonproteobacteria; Campylobacterales; Helicobacteraceae; Helicobacter
AKOU01000011.1	40	36685	37260	0	EJB72444.1	HPHPA16_1654	GCA_000261365.1	thymidylate kinase	Thymidylate_kin	Helicobacter pylori Hp A-16	Bacteria; Proteobacteria; Epsilonproteobacteria; Campylobacterales; Helicobacteraceae; Helicobacter
AKOU01000011.1	40	37262	37735	0	EJB72445.1	HPHPA16_1655	GCA_000261365.1	pantetheine-phosphate adenylyltransferase	CTP_transf_like	Helicobacter pylori Hp A-16	Bacteria; Proteobacteria; Epsilonproteobacteria; Campylobacterales; Helicobacteraceae; Helicobacter
ALCH01000001.1	41	142011	143132	0	EJG89270.1	SPAR10_0132	GCA_000261365.1	restriction enzyme, beta subunit	Methylase_S+Methylase_S	Streptococcus infantis SPAR10	Bacteria; Firmicutes; Bacilli; Lactobacillales; Streptococcaceae; Streptococcus
ALCH01000001.1	41	143125	144135	0	EJG89271.1	SPAR10_0133	GCA_000261365.1	DNA-binding protein	HTH_5+Virulence_RhuM	Streptococcus infantis SPAR10	Bacteria; Firmicutes; Bacilli; Lactobacillales; Streptococcaceae; Streptococcus
ALCH01000001.1	41	144128	145666	0	EJG89272.1	SPAR10_0134	GCA_000261365.1	restriction enzyme BgcI subunit alpha	N6_Mtase	Streptococcus infantis SPAR10	Bacteria; Firmicutes; Bacilli; Lactobacillales; Streptococcaceae; Streptococcus
ALCH01000001.1	41	145755	146108	1	EJG89273.1	SPAR10_0135	GCA_000261365.1	restriction enzyme BgcI subunit alpha domain protein		Streptococcus infantis SPAR10	Bacteria; Firmicutes; Bacilli; Lactobacillales; Streptococcaceae; Streptococcus
ALCH01000001.1	41	146111	146686	0	EJG89274.1	SPAR10_0136	GCA_000261365.1	GNAT family acetyltransferase	Acetyltransf_3	Streptococcus infantis SPAR10	Bacteria; Firmicutes; Bacilli; Lactobacillales; Streptococcaceae; Streptococcus
ALCH01000001.1	41	146673	147251	0	EJG89275.1	SPAR10_0137	GCA_000261365.1	hypothetical protein	Flavin_Reduct	Streptococcus infantis SPAR10	Bacteria; Firmicutes; Bacilli; Lactobacillales; Streptococcaceae; Streptococcus
ALCH01000001.1	41	147622	148017	0	EJG89276.1	SPAR10_0138	GCA_000261365.1	superfamily II helicase	OMS28_porin+HHH_5	Streptococcus infantis SPAR10	Bacteria; Firmicutes; Bacilli; Lactobacillales; Streptococcaceae; Streptococcus
AMFJ01000509.1	42	846	3176	1	EKE27242.1	ACD_3C00235G0001	GCA_000256585.3	hypothetical protein	N6_Mtase+Methylase_S	uncultured bacterium (gcode 4)	Bacteria; environmental samples
AMFJ01000509.1	42	3276	3566	0	EKE27243.1	ACD_3C00235G0002	GCA_000256585.3	hypothetical protein		uncultured bacterium (gcode 4)	Bacteria; environmental samples
AMFJ01000509.1	42	3834	4232	0	EKE27244.1	ACD_3C00235G0003	GCA_000256585.3	DNA methylase N-4/N-6 protein	N6_N4_Mtase	uncultured bacterium (gcode 4)	Bacteria; environmental samples
AMFJ01000509.1	42	4550	5107	0	EKE27245.1	ACD_3C00235G0004	GCA_000256585.3	hypothetical protein	SP	uncultured bacterium (gcode 4)	Bacteria; environmental samples
AMFJ01034601.1	43	103	2457	1	EKD28973.1	ACD_79C00132G0001	GCA_000256585.3	hypothetical protein	N6_Mtase+Methylase_S	uncultured bacterium	Bacteria; environmental samples
AMFJ01034601.1	43	2717	4225	0	EKD28974.1	ACD_79C00132G0002	GCA_000256585.3	phospholipase D-related protein	TM+PLDc_2	uncultured bacterium	Bacteria; environmental samples
KB642216.1	44	63310	63798	0	EMH41901.1	HMPREF1430_01058	GCA_000256585.3	pantetheine-phosphate adenylyltransferase	CTP_transf_like	Helicobacter pylori GAM96Ai	Bacteria; Proteobacteria; Epsilonproteobacteria; Campylobacterales; Helicobacteraceae; Helicobacter
KB642216.1	44	63800	64375	0	EMH41902.1	HMPREF1430_01059	GCA_000256585.3	dTMP kinase	Thymidylate_kin	Helicobacter pylori GAM96Ai	Bacteria; Proteobacteria; Epsilonproteobacteria; Campylobacterales; Helicobacteraceae; Helicobacter
KB642216.1	44	64444	64938	0	EMH41903.1	HMPREF1430_01060	GCA_000256585.3	hypothetical protein	Pribosyltran	Helicobacter pylori GAM96Ai	Bacteria; Proteobacteria; Epsilonproteobacteria; Campylobacterales; Helicobacteraceae; Helicobacter
KB642216.1	44	64935	67010	1	EMH41904.1	HMPREF1430_01061	GCA_000256585.3	N-6 DNA Methylase	N6_Mtase	Helicobacter pylori GAM96Ai	Bacteria; Proteobacteria; Epsilonproteobacteria; Campylobacterales; Helicobacteraceae; Helicobacter
KB642216.1	44	67007	67630	0	EMH41905.1	HMPREF1430_01062	GCA_000256585.3	hypothetical protein	Methylase_S	Helicobacter pylori GAM96Ai	Bacteria; Proteobacteria; Epsilonproteobacteria; Campylobacterales; Helicobacteraceae; Helicobacter
KB642216.1	44	67699	70398	0	EMH41906.1	HMPREF1430_01063	GCA_000256585.3	DNA-directed DNA polymerase	5_3_exonuc_N+5_3_exonuc+DNA_pol_A	Helicobacter pylori GAM96Ai	Bacteria; Proteobacteria; Epsilonproteobacteria; Campylobacterales; Helicobacteraceae; Helicobacter
KB642216.1	44	70512	71258	0	EMH41907.1	HMPREF1430_01064	GCA_000256585.3	outer membrane protein	SP+HP_OMP	Helicobacter pylori GAM96Ai	Bacteria; Proteobacteria; Epsilonproteobacteria; Campylobacterales; Helicobacteraceae; Helicobacter
AORH01000005.1	45	1200	1793	0	ENY70265.1	MBVG_0080	GCA_000160075.2	Abortive infection protein AbiGI	AbiEi_4	Mycoplasmopsis bovigenitalium 51080	Bacteria; Tenericutes; Mollicutes; Mycoplasmataceae; Mycoplasmopsis
AORH01000005.1	45	2270	3469	0	ENY70266.1	MBVG_0090	GCA_000160075.2	Hypothetical protein		Mycoplasmopsis bovigenitalium 51080	Bacteria; Tenericutes; Mollicutes; Mycoplasmataceae; Mycoplasmopsis
AORH01000005.1	45	3833	4009	0	ENY70267.1	MBVG_0100	GCA_000160075.2	Hypothetical protein		Mycoplasmopsis bovigenitalium 51080	Bacteria; Tenericutes; Mollicutes; Mycoplasmataceae; Mycoplasmopsis
AORH01000005.1	45	3957	5876	1	ENY70268.1	MBVG_0110	GCA_000160075.2	Type IIG restriction modification system restriction enzyme/N6-adenine DNA methyltransferase subunit	N6_Mtase	Mycoplasmopsis bovigenitalium 51080	Bacteria; Tenericutes; Mollicutes; Mycoplasmataceae; Mycoplasmopsis
AORH01000005.1	45	5936	7000	0	ENY70269.1	MBVG_0120	GCA_000160075.2	Type II restriction modification system specificity subunit	Methylase_S+Methylase_S	Mycoplasmopsis bovigenitalium 51080	Bacteria; Tenericutes; Mollicutes; Mycoplasmataceae; Mycoplasmopsis
AORH01000005.1	45	7075	8226	0	ENY70270.1	MBVG_0130	GCA_000160075.2	Hypothetical protein		Mycoplasmopsis bovigenitalium 51080	Bacteria; Tenericutes; Mollicutes; Mycoplasmataceae; Mycoplasmopsis
AORH01000005.1	45	8620	9819	0	ENY70271.1	MBVG_0140	GCA_000160075.2	Hypothetical protein		Mycoplasmopsis bovigenitalium 51080	Bacteria; Tenericutes; Mollicutes; Mycoplasmataceae; Mycoplasmopsis
APWR01000093.1	46	298600	298857	0	EPZ58990.1	H477_1743	GCA_000160075.2	67 kDa myosin-cross-reactive antigen like family protein	MCRA+TM	Paeniclostridium sordellii ATCC 9714	Bacteria; Firmicutes; Clostridia; Eubacteriales; Peptostreptococcaceae; Paeniclostridium
APWR01000093.1	46	298866	299093	0	EPZ58991.1	H477_1744	GCA_000160075.2	hypothetical protein		Paeniclostridium sordellii ATCC 9714	Bacteria; Firmicutes; Clostridia; Eubacteriales; Peptostreptococcaceae; Paeniclostridium
APWR01000093.1	46	299223	299663	0	EPZ58992.1	H477_1745	GCA_000160075.2	N-acetylmuramoyl-L-alanine amidase family protein	Amidase_3+SPOR	Paeniclostridium sordellii ATCC 9714	Bacteria; Firmicutes; Clostridia; Eubacteriales; Peptostreptococcaceae; Paeniclostridium
APWR01000093.1	46	300437	300775	1	EPZ58993.1	H477_1746	GCA_000160075.2	restriction enzyme BgcI subunit alpha domain protein		Paeniclostridium sordellii ATCC 9714	Bacteria; Firmicutes; Clostridia; Eubacteriales; Peptostreptococcaceae; Paeniclostridium
APWR01000093.1	46	300863	301867	0	EPZ58994.1	H477_1747	GCA_000160075.2	restriction enzyme BgcI subunit alpha	N6_Mtase	Paeniclostridium sordellii ATCC 9714	Bacteria; Firmicutes; Clostridia; Eubacteriales; Peptostreptococcaceae; Paeniclostridium
APWR01000093.1	46	301837	302370	0	EPZ58995.1	H477_1748	GCA_000160075.2	N-6 DNA Methylase family protein	N6_Mtase	Paeniclostridium sordellii ATCC 9714	Bacteria; Firmicutes; Clostridia; Eubacteriales; Peptostreptococcaceae; Paeniclostridium
APWR01000093.1	46	302357	302839	0	EPZ58996.1	H477_1749	GCA_000160075.2	type I restriction modification DNA specificity domain protein	Methylase_S	Paeniclostridium sordellii ATCC 9714	Bacteria; Firmicutes; Clostridia; Eubacteriales; Peptostreptococcaceae; Paeniclostridium
BCNG01000036.1	47	8755	9273	0	GAQ49358.1	FPK15_contig00036-0010	GCA_000238895.2	3-dehydroquinate dehydratase	DHquinase_II	Flavobacterium psychrophilum	Bacteria; Bacteroidetes; Flavobacteriia; Flavobacteriales; Flavobacteriaceae; Flavobacterium
BCNG01000036.1	47	9584	12088	0	GAQ49359.1	FPK15_contig00036-0011	GCA_000238895.2	hypothetical protein	SP+CarbopepD_reg_2+DUF5686	Flavobacterium psychrophilum	Bacteria; Bacteroidetes; Flavobacteriia; Flavobacteriales; Flavobacteriaceae; Flavobacterium
BCNG01000036.1	47	12394	13062	0	GAQ49360.1	FPK15_contig00036-0012	GCA_000238895.2	hypothetical protein	Abhydrolase_6	Flavobacterium psychrophilum	Bacteria; Bacteroidetes; Flavobacteriia; Flavobacteriales; Flavobacteriaceae; Flavobacterium
BCNG01000036.1	47	13250	13621	1	GAQ49361.1	FPK15_contig00036-0013	GCA_000238895.2	SAM-dependent methyltransferase		Flavobacterium psychrophilum	Bacteria; Bacteroidetes; Flavobacteriia; Flavobacteriales; Flavobacteriaceae; Flavobacterium
BCNG01000036.1	47	13791	15287	0	GAQ49362.1	FPK15_contig00036-0014	GCA_000238895.2	SAM-dependent methyltransferase	N6_Mtase	Flavobacterium psychrophilum	Bacteria; Bacteroidetes; Flavobacteriia; Flavobacteriales; Flavobacteriaceae; Flavobacterium
BCNG01000036.1	47	15317	16423	0	GAQ49363.1	FPK15_contig00036-0015	GCA_000238895.2	type I restriction endonuclease subunit S	Methylase_S+Methylase_S	Flavobacterium psychrophilum	Bacteria; Bacteroidetes; Flavobacteriia; Flavobacteriales; Flavobacteriaceae; Flavobacterium
BCNG01000036.1	47	16530	17264	0	GAQ49364.1	FPK15_contig00036-0016	GCA_000238895.2	hypothetical protein		Flavobacterium psychrophilum	Bacteria; Bacteroidetes; Flavobacteriia; Flavobacteriales; Flavobacteriaceae; Flavobacterium
KB714637.1	48	100	1194	0	EYT48771.1	H483_0118520	GCA_000238895.2	hypothetical protein	Methylase_S+Methylase_S	Dietzia sp. UCD-THP	Bacteria; Actinobacteria; Corynebacteriales; Dietziaceae; Dietzia; unclassified Dietzia
KB714637.1	48	1327	2220	0	EYT48642.1	H483_0118525	GCA_000238895.2	restriction endonuclease BgcI	N6_Mtase	Dietzia sp. UCD-THP	Bacteria; Actinobacteria; Corynebacteriales; Dietziaceae; Dietzia; unclassified Dietzia
KB714637.1	48	2320	3285	1	EYT48604.1	H483_0118535	GCA_000238895.2	adenine methyltransferase		Dietzia sp. UCD-THP	Bacteria; Actinobacteria; Corynebacteriales; Dietziaceae; Dietzia; unclassified Dietzia
KB714637.1	48	3459	3681	0	EYT48605.1	H483_0118540	GCA_000238895.2	hypothetical protein	PhdYeFM_antitox	Dietzia sp. UCD-THP	Bacteria; Actinobacteria; Corynebacteriales; Dietziaceae; Dietzia; unclassified Dietzia
BJVK01000043.1	49	449	3025	1	GEL29275.1	LKE01_20950	GCA_003112435.1	type II restriction endonuclease subunit M	N6_Mtase+N6_Mtase	Lentilactobacillus kefiri	Bacteria; Firmicutes; Bacilli; Lactobacillales; Lactobacillaceae; Lentilactobacillus
BJVK01000043.1	49	3073	3642	0	GEL29276.1	LKE01_20960	GCA_003112435.1	hypothetical protein	DUF536	Lentilactobacillus kefiri	Bacteria; Firmicutes; Bacilli; Lactobacillales; Lactobacillaceae; Lentilactobacillus
BJVK01000043.1	49	4044	4577	0	GEL29277.1	LKE01_20970	GCA_003112435.1	hypothetical protein	Rep_3	Lentilactobacillus kefiri	Bacteria; Firmicutes; Bacilli; Lactobacillales; Lactobacillaceae; Lentilactobacillus
BJVK01000043.1	49	4624	4932	0	GEL29278.1	LKE01_20980	GCA_003112435.1	hypothetical protein	DUF4096	Lentilactobacillus kefiri	Bacteria; Firmicutes; Bacilli; Lactobacillales; Lactobacillaceae; Lentilactobacillus
BLLI01000001.1	50	29857	32523	0	GFH41478.1	Hs30E_00290	GCA_003112435.1	valine--tRNA ligase	tRNA-synt_1+tRNA-synt_1+Anticodon_1+Val_tRNA-synt_C	Lactococcus hodotermopsidis	Bacteria; Firmicutes; Bacilli; Lactobacillales; Streptococcaceae; Lactococcus
BLLI01000001.1	50	32559	33071	0	GFH41479.1	Hs30E_00300	GCA_003112435.1	hypothetical protein		Lactococcus hodotermopsidis	Bacteria; Firmicutes; Bacilli; Lactobacillales; Streptococcaceae; Lactococcus
BLLI01000001.1	50	33131	33304	0	GFH41480.1	Hs30E_00310	GCA_003112435.1	hypothetical protein		Lactococcus hodotermopsidis	Bacteria; Firmicutes; Bacilli; Lactobacillales; Streptococcaceae; Lactococcus
BLLI01000001.1	50	33301	33702	1	GFH41481.1	Hs30E_00320	GCA_003112435.1	hypothetical protein		Lactococcus hodotermopsidis	Bacteria; Firmicutes; Bacilli; Lactobacillales; Streptococcaceae; Lactococcus
BLLI01000001.1	50	33754	34974	0	GFH41482.1	Hs30E_00330	GCA_003112435.1	ATPase	AAA_14+DUF4143	Lactococcus hodotermopsidis	Bacteria; Firmicutes; Bacilli; Lactobacillales; Streptococcaceae; Lactococcus
BLLI01000001.1	50	35324	36127	0	GFH41483.1	Hs30E_00340	GCA_003112435.1	hypothetical protein	Serinc	Lactococcus hodotermopsidis	Bacteria; Firmicutes; Bacilli; Lactobacillales; Streptococcaceae; Lactococcus
BLLI01000001.1	50	36429	37703	0	GFH41484.1	Hs30E_00350	GCA_003112435.1	MFS transporter	MFS_1+TM	Lactococcus hodotermopsidis	Bacteria; Firmicutes; Bacilli; Lactobacillales; Streptococcaceae; Lactococcus
BLMA01000001.1	51	59578	60381	0	GFI14898.1	IMSAGC009_00050	GCA_003112435.1	sugar phosphatase YidA	Hydrolase_3	Lachnospiraceae bacterium	Bacteria; Firmicutes; Clostridia; Eubacteriales; Lachnospiraceae
BLMA01000001.1	51	60429	60686	0	GFI14899.1	IMSAGC009_00051	GCA_003112435.1	phosphocarrier protein HPr	PTS-HPr	Lachnospiraceae bacterium	Bacteria; Firmicutes; Clostridia; Eubacteriales; Lachnospiraceae
BLMA01000001.1	51	60700	62313	0	GFI14900.1	IMSAGC009_00052	GCA_003112435.1	phosphoenolpyruvate-protein phosphotransferase	PEP-utilisers_N+PEP-utilizers+PEP-utilizers_C	Lachnospiraceae bacterium	Bacteria; Firmicutes; Clostridia; Eubacteriales; Lachnospiraceae
BLMA01000001.1	51	62933	64801	1	GFI14901.1	IMSAGC009_00053	GCA_003112435.1	restriction enzyme BgcI subunit alpha	N6_Mtase	Lachnospiraceae bacterium	Bacteria; Firmicutes; Clostridia; Eubacteriales; Lachnospiraceae
BLMA01000001.1	51	64788	65726	0	GFI14902.1	IMSAGC009_00054	GCA_003112435.1	restriction enzyme BgcI subunit beta	Methylase_S+Methylase_S	Lachnospiraceae bacterium	Bacteria; Firmicutes; Clostridia; Eubacteriales; Lachnospiraceae
BLMA01000001.1	51	65732	67102	0	GFI14903.1	IMSAGC009_00055	GCA_003112435.1	triacylglycerol lipase	SP+TM+TM+TM+TM+Palm_thioest	Lachnospiraceae bacterium	Bacteria; Firmicutes; Clostridia; Eubacteriales; Lachnospiraceae
BLMA01000001.1	51	67199	67453	0	GFI14904.1	IMSAGC009_00056	GCA_003112435.1	hypothetical protein	TM	Lachnospiraceae bacterium	Bacteria; Firmicutes; Clostridia; Eubacteriales; Lachnospiraceae
DNNR01000197.1	52	1	2405	1	HBD96464.1	DC057_19995	GCA_003454835.1	methyltransferase	N6_Mtase+Methylase_S	Spirochaetia bacterium	Bacteria; Spirochaetes
DNNR01000197.1	52	2521	2967	0	HBD96465.1	DC057_20000	GCA_003454835.1	hypothetical protein	Acetyltransf_3	Spirochaetia bacterium	Bacteria; Spirochaetes
DNPP01000425.1	53	30782	31765	0	HBE80364.1	DDW65_21660	GCA_003454835.1	hypothetical protein	ALP_N	Firmicutes bacterium	Bacteria; Firmicutes
DNPP01000425.1	53	31786	32166	0	HBE80365.1	DDW65_21665	GCA_003454835.1	hypothetical protein		Firmicutes bacterium	Bacteria; Firmicutes
DNPP01000425.1	53	32176	33132	0	HBE80366.1	DDW65_21670	GCA_003454835.1	restriction endonuclease	Methylase_S+Methylase_S	Firmicutes bacterium	Bacteria; Firmicutes
DNPP01000425.1	53	33134	34960	1	HBE80367.1	DDW65_21675	GCA_003454835.1	SAM-dependent methyltransferase	N6_Mtase	Firmicutes bacterium	Bacteria; Firmicutes
DNPP01000425.1	53	36123	36341	0	HBE80368.1	DDW65_21685	GCA_003454835.1	hypothetical protein		Firmicutes bacterium	Bacteria; Firmicutes
DNPP01000425.1	53	36338	36595	0	HBE80369.1	DDW65_21690	GCA_003454835.1	hypothetical protein		Firmicutes bacterium	Bacteria; Firmicutes
DNPP01000425.1	53	36561	37385	0	HBE80370.1	DDW65_21695	GCA_003454835.1	hypothetical protein		Firmicutes bacterium	Bacteria; Firmicutes
DPYT01000033.1	54	217	2274	1	HCN52568.1	DIS88_01840	GCA_003503475.1	SAM-dependent methyltransferase	N6_Mtase	Prevotella sp.	Bacteria; Bacteroidetes; Bacteroidia; Bacteroidales; Prevotellaceae; Prevotella
DPYT01000033.1	54	2271	3356	0	HCN52569.1	DIS88_01845	GCA_003503475.1	restriction endonuclease	Methylase_S+Methylase_S	Prevotella sp.	Bacteria; Bacteroidetes; Bacteroidia; Bacteroidales; Prevotellaceae; Prevotella
DPYT01000033.1	54	3390	3599	0	HCN52570.1	DIS88_01850	GCA_003503475.1	hypothetical protein		Prevotella sp.	Bacteria; Bacteroidetes; Bacteroidia; Bacteroidales; Prevotellaceae; Prevotella
DPYT01000033.1	54	4007	4879	0	HCN52571.1	DIS88_01855	GCA_003503475.1	hypothetical protein	PDDEXK_2	Prevotella sp.	Bacteria; Bacteroidetes; Bacteroidia; Bacteroidales; Prevotellaceae; Prevotella
DPKO01000021.1	55	103	2487	1	HCU00975.1	DIC20_04705	GCA_003526285.1	methyltransferase	N6_Mtase+Methylase_S	Candidatus Dependentiae bacterium	Bacteria; Candidatus Dependentiae
DPKO01000021.1	55	2690	3079	0	HCU00976.1	DIC20_04710	GCA_003526285.1	hypothetical protein	ParBc	Candidatus Dependentiae bacterium	Bacteria; Candidatus Dependentiae
DPKO01000021.1	55	3089	3274	0	HCU00977.1	DIC20_04715	GCA_003526285.1	hypothetical protein		Candidatus Dependentiae bacterium	Bacteria; Candidatus Dependentiae
DPNV01000076.1	56	1	335	1	HCX91896.1	DGZ34_04420	GCA_003526285.1	restriction endonuclease subunit M	VRR_NUC	Lachnospiraceae bacterium	Bacteria; Firmicutes; Clostridia; Clostridiales; Lachnospiraceae
DPNV01000076.1	56	338	547	0	HCX91897.1	DGZ34_04425	GCA_003526285.1	XRE family transcriptional regulator	HTH_26	Lachnospiraceae bacterium	Bacteria; Firmicutes; Clostridia; Clostridiales; Lachnospiraceae
DPNV01000076.1	56	748	1875	0	HCX91898.1	DGZ34_04430	GCA_003526285.1	hypothetical protein	RES	Lachnospiraceae bacterium	Bacteria; Firmicutes; Clostridia; Clostridiales; Lachnospiraceae
DPNV01000076.1	56	2402	2767	0	HCX91899.1	DGZ34_04435	GCA_003526285.1	TnpV protein	TnpV	Lachnospiraceae bacterium	Bacteria; Firmicutes; Clostridia; Clostridiales; Lachnospiraceae
DQIC01000142.1	57	1	1536	0	HCS87692.1	DIW30_04570	GCA_003526285.1	Clp protease ClpC	AAA_lid_9+AAA_2+ClpB_D2-small	Bacteroidales bacterium	Bacteria; Bacteroidetes; Bacteroidia; Bacteroidales
DQIC01000142.1	57	1565	1879	0	HCS87693.1	DIW30_04575	GCA_003526285.1	thioredoxin	Thioredoxin	Bacteroidales bacterium	Bacteria; Bacteroidetes; Bacteroidia; Bacteroidales
DQIC01000142.1	57	2806	4845	1	HCS87694.1	DIW30_04580	GCA_003526285.1	N-6 DNA methylase	VRR_NUC+N6_Mtase	Bacteroidales bacterium	Bacteria; Bacteroidetes; Bacteroidia; Bacteroidales
SPMW01000018.1	58	14431	15654	0	KAF0590359.1	CGEMS_1071	GCA_001645015.2	fibronectin type III domain-containing protein	SP+fn3	Candidatus Campylobacter infans	Bacteria; Proteobacteria; Epsilonproteobacteria; Campylobacterales; Campylobacteraceae; Campylobacter
SPMW01000018.1	58	15655	16890	0	KAF0590360.1	CGEMS_1072	GCA_001645015.2	tRNA m7G46 methyltransferase	Methyltransf_4	Candidatus Campylobacter infans	Bacteria; Proteobacteria; Epsilonproteobacteria; Campylobacterales; Campylobacteraceae; Campylobacter
SPMW01000018.1	58	16912	17583	0	KAF0590361.1	CGEMS_1073	GCA_001645015.2	cell division ATP-binding protein FtsE	ABC_tran	Candidatus Campylobacter infans	Bacteria; Proteobacteria; Epsilonproteobacteria; Campylobacterales; Campylobacteraceae; Campylobacter
SPMW01000018.1	58	17644	20751	1	KAF0590362.1	CGEMS_1074	GCA_001645015.2	type IIG restriction/modification system	N6_Mtase+N6_Mtase+Methylase_S+Methylase_S	Candidatus Campylobacter infans	Bacteria; Proteobacteria; Epsilonproteobacteria; Campylobacterales; Campylobacteraceae; Campylobacter
SPMW01000018.1	58	20807	22099	0	KAF0590363.1	CGEMS_1075	GCA_001645015.2	endonuclease/exonuclease/phosphatase	SP+Exo_endo_phos_3	Candidatus Campylobacter infans	Bacteria; Proteobacteria; Epsilonproteobacteria; Campylobacterales; Campylobacteraceae; Campylobacter
SPMW01000018.1	58	22093	22587	0	KAF0590364.1	CGEMS_1076	GCA_001645015.2	rRNA methylase, SpoU family	SpoU_methylase	Candidatus Campylobacter infans	Bacteria; Proteobacteria; Epsilonproteobacteria; Campylobacterales; Campylobacteraceae; Campylobacter
SPMW01000018.1	58	22627	23238	0	KAF0590365.1	CGEMS_1077	GCA_001645015.2	metallo-beta-lactamase family protein	Lactamase_B	Candidatus Campylobacter infans	Bacteria; Proteobacteria; Epsilonproteobacteria; Campylobacterales; Campylobacteraceae; Campylobacter
VUAJ01000439.1	59	1	1265	1	KAA8795820.1	F1B97_08430	GCA_001645015.2	N-6 DNA methylase	N6_Mtase	Lactobacillus crispatus	Bacteria; Firmicutes; Bacilli; Lactobacillales; Lactobacillaceae; Lactobacillus
JMGB01000001.1	60	1229195	1229443	0	KDE96554.1	CM54_05800	GCA_000692055.1	membrane protein	YidD	Staphylococcus sp. TE8	Bacteria; Firmicutes; Bacilli; Bacillales; Staphylococcaceae; Staphylococcus
JMGB01000001.1	60	1229440	1230441	0	KDE96555.1	CM54_05805	GCA_000692055.1	O-succinylbenzoic acid synthetase	MR_MLE_C	Staphylococcus sp. TE8	Bacteria; Firmicutes; Bacilli; Bacillales; Staphylococcaceae; Staphylococcus
JMGB01000001.1	60	1230438	1231841	0	KDE96556.1	CM54_05810	GCA_000692055.1	2-succinylbenzoate--CoA ligase	AMP-binding+AMP-binding_C	Staphylococcus sp. TE8	Bacteria; Firmicutes; Bacilli; Bacillales; Staphylococcaceae; Staphylococcus
JMGB01000001.1	60	1233183	1235774	1	KDE96557.1	CM54_05820	GCA_000692055.1	SAM-dependent methyltransferase	N6_Mtase+N6_Mtase+Methylase_S	Staphylococcus sp. TE8	Bacteria; Firmicutes; Bacilli; Bacillales; Staphylococcaceae; Staphylococcus
JMGB01000001.1	60	1235945	1236130	0	KDE96558.1	CM54_05825	GCA_000692055.1	XRE family transcriptional regulator		Staphylococcus sp. TE8	Bacteria; Firmicutes; Bacilli; Bacillales; Staphylococcaceae; Staphylococcus
JMGB01000001.1	60	1236614	1238044	0	KDE96559.1	CM54_05835	GCA_000692055.1	autolysin	CHAP+Amidase_2+SH3_5	Staphylococcus sp. TE8	Bacteria; Firmicutes; Bacilli; Bacillales; Staphylococcaceae; Staphylococcus
JMGB01000001.1	60	1238044	1238469	0	KDE96560.1	CM54_05840	GCA_000692055.1	holin	Phage_holin_1	Staphylococcus sp. TE8	Bacteria; Firmicutes; Bacilli; Bacillales; Staphylococcaceae; Staphylococcus
JYFX01000048.1	61	188904	189332	0	KIU67274.1	TR92_17450	GCA_000830175.1	hypothetical protein		Brucella anthropi	Bacteria; Proteobacteria; Alphaproteobacteria; Hyphomicrobiales; Brucellaceae; Brucella/Ochrobactrum group; Brucella
JYFX01000048.1	61	198297	200063	0	KIU67275.1	TR92_17460	GCA_000830175.1	hemin transporter	SP+POTRA_2+POTRA_3+ShlB	Brucella anthropi	Bacteria; Proteobacteria; Alphaproteobacteria; Hyphomicrobiales; Brucellaceae; Brucella/Ochrobactrum group; Brucella
JYFX01000048.1	61	202331	202669	0	KIU67276.1	TR92_17470	GCA_000830175.1	hypothetical protein	SP	Brucella anthropi	Bacteria; Proteobacteria; Alphaproteobacteria; Hyphomicrobiales; Brucellaceae; Brucella/Ochrobactrum group; Brucella
JYFX01000048.1	61	204859	206793	1	KIU67371.1	TR92_17485	GCA_000830175.1	restriction endonuclease	N6_Mtase	Brucella anthropi	Bacteria; Proteobacteria; Alphaproteobacteria; Hyphomicrobiales; Brucellaceae; Brucella/Ochrobactrum group; Brucella
JYFX01000048.1	61	207152	208090	0	KIU67277.1	TR92_17495	GCA_000830175.1	glutathione synthetase	GSH-S_N+GSH-S_ATP	Brucella anthropi	Bacteria; Proteobacteria; Alphaproteobacteria; Hyphomicrobiales; Brucellaceae; Brucella/Ochrobactrum group; Brucella
JYFX01000048.1	61	208273	209148	0	KIU67278.1	TR92_17500	GCA_000830175.1	gluconolaconase	SGL	Brucella anthropi	Bacteria; Proteobacteria; Alphaproteobacteria; Hyphomicrobiales; Brucellaceae; Brucella/Ochrobactrum group; Brucella
JYFX01000048.1	61	209285	209572	0	KIU67279.1	TR92_17505	GCA_000830175.1	hypothetical protein	DUF1330	Brucella anthropi	Bacteria; Proteobacteria; Alphaproteobacteria; Hyphomicrobiales; Brucellaceae; Brucella/Ochrobactrum group; Brucella
LBPE01000032.1	62	170	457	0	KKP50565.1	UR43_C0032G0001	GCA_000830175.1	hypothetical protein	HNH	candidate division TM6 bacterium GW2011_GWF2_33_332	Bacteria; Candidatus Dependentiae
LBPE01000032.1	62	702	1073	0	KKP50566.1	UR43_C0032G0002	GCA_000830175.1	hypothetical protein	HTH_20	candidate division TM6 bacterium GW2011_GWF2_33_332	Bacteria; Candidatus Dependentiae
LBPE01000032.1	62	1039	1317	0	KKP50567.1	UR43_C0032G0003	GCA_000830175.1	hypothetical protein	Peptidase_S24	candidate division TM6 bacterium GW2011_GWF2_33_332	Bacteria; Candidatus Dependentiae
LBPE01000032.1	62	1373	3727	1	KKP50568.1	UR43_C0032G0004	GCA_000830175.1	N-6 DNA Methylase family	N6_Mtase+Methylase_S	candidate division TM6 bacterium GW2011_GWF2_33_332	Bacteria; Candidatus Dependentiae
LBPE01000032.1	62	4020	4208	0	KKP50569.1	UR43_C0032G0005	GCA_000830175.1	hypothetical protein	TM	candidate division TM6 bacterium GW2011_GWF2_33_332	Bacteria; Candidatus Dependentiae
LBPE01000032.1	62	4239	5120	0	KKP50570.1	UR43_C0032G0006	GCA_000830175.1	hypothetical protein		candidate division TM6 bacterium GW2011_GWF2_33_332	Bacteria; Candidatus Dependentiae
LBPE01000032.1	62	5122	6366	0	KKP50571.1	UR43_C0032G0007	GCA_000830175.1	methylase N-4/N-6 domain protein	N6_N4_Mtase	candidate division TM6 bacterium GW2011_GWF2_33_332	Bacteria; Candidatus Dependentiae
LBSQ01000019.1	63	20177	20569	0	KKQ21676.1	US35_C0019G0028	GCA_000830175.1	hypothetical protein	HIT	Parcubacteria group bacterium GW2011_GWA2_37_10	Bacteria; unclassified Parcubacteria group
LBSQ01000019.1	63	20593	20919	0	KKQ21677.1	US35_C0019G0029	GCA_000830175.1	hypothetical protein	TM	Parcubacteria group bacterium GW2011_GWA2_37_10	Bacteria; unclassified Parcubacteria group
LBSQ01000019.1	63	21511	22512	0	KKQ21678.1	US35_C0019G0030	GCA_000830175.1	Peptide chain release factor 2	PCRF+RF-1	Parcubacteria group bacterium GW2011_GWA2_37_10	Bacteria; unclassified Parcubacteria group
LBSQ01000019.1	63	22542	24908	1	KKQ21679.1	US35_C0019G0031	GCA_000830175.1	N-6 DNA Methylase family	N6_Mtase	Parcubacteria group bacterium GW2011_GWA2_37_10	Bacteria; unclassified Parcubacteria group
LBSQ01000019.1	63	24936	25481	0	KKQ21680.1	US35_C0019G0032	GCA_000830175.1	SspI		Parcubacteria group bacterium GW2011_GWA2_37_10	Bacteria; unclassified Parcubacteria group
LBSQ01000019.1	63	25478	26614	0	KKQ21681.1	US35_C0019G0033	GCA_000830175.1	Site-specific DNA-methyltransferase (Adenine-specific)	MethyltransfD12	Parcubacteria group bacterium GW2011_GWA2_37_10	Bacteria; unclassified Parcubacteria group
LBSQ01000019.1	63	26607	27305	0	KKQ21682.1	US35_C0019G0034	GCA_000830175.1	Cell division ATP-binding protein FtsE	ABC_tran	Parcubacteria group bacterium GW2011_GWA2_37_10	Bacteria; unclassified Parcubacteria group
LBYZ01000008.1	64	5407	6108	0	KKR62427.1	UU01_C0008G0006	GCA_000830175.1	Phenylalanine-tRNA ligase alpha subunit	tRNA-synt_2d	Parcubacteria group bacterium GW2011_GWA2_40_37	Bacteria; unclassified Parcubacteria group
LBYZ01000008.1	64	6113	9016	0	KKR62428.1	UU01_C0008G0007	GCA_000830175.1	UvrD/REP helicase	UvrD-helicase+UvrD_C+PDDEXK_1	Parcubacteria group bacterium GW2011_GWA2_40_37	Bacteria; unclassified Parcubacteria group
LBYZ01000008.1	64	9172	10200	0	KKR62429.1	UU01_C0008G0008	GCA_000830175.1	Restriction enzyme	Methylase_S+Methylase_S	Parcubacteria group bacterium GW2011_GWA2_40_37	Bacteria; unclassified Parcubacteria group
LBYZ01000008.1	64	10187	12175	1	KKR62430.1	UU01_C0008G0009	GCA_000830175.1	Type II DNA modification (Methyltransferase subunit)	N6_Mtase	Parcubacteria group bacterium GW2011_GWA2_40_37	Bacteria; unclassified Parcubacteria group
LBYZ01000008.1	64	12203	12838	0	KKR62431.1	UU01_C0008G0010	GCA_000830175.1	LexA repressor	LexA_DNA_bind+Peptidase_S24	Parcubacteria group bacterium GW2011_GWA2_40_37	Bacteria; unclassified Parcubacteria group
LBYZ01000008.1	64	12893	13810	0	KKR62432.1	UU01_C0008G0011	GCA_000830175.1	hypothetical protein	SP+DUF475	Parcubacteria group bacterium GW2011_GWA2_40_37	Bacteria; unclassified Parcubacteria group
LBYZ01000008.1	64	13848	14219	0	KKR62433.1	UU01_C0008G0012	GCA_000830175.1	hypothetical protein	TM+Cupredoxin_1	Parcubacteria group bacterium GW2011_GWA2_40_37	Bacteria; unclassified Parcubacteria group
LCRU01000006.1	65	1	297	0	KKW40065.1	UY89_C0006G0001	GCA_000830175.1	Transcriptional regulator, XRE family	HTH_19	Parcubacteria group bacterium GW2011_GWA1_54_9	Bacteria; unclassified Parcubacteria group
LCRU01000006.1	65	428	2281	1	KKW40066.1	UY89_C0006G0002	GCA_000830175.1	N-6 DNA Methylase family	N6_Mtase	Parcubacteria group bacterium GW2011_GWA1_54_9	Bacteria; unclassified Parcubacteria group
LCRU01000006.1	65	2278	3225	0	KKW40067.1	UY89_C0006G0003	GCA_000830175.1	hypothetical protein	Methylase_S+Methylase_S	Parcubacteria group bacterium GW2011_GWA1_54_9	Bacteria; unclassified Parcubacteria group
LCRU01000006.1	65	3630	4031	0	KKW40068.1	UY89_C0006G0004	GCA_000830175.1	hypothetical protein	TM	Parcubacteria group bacterium GW2011_GWA1_54_9	Bacteria; unclassified Parcubacteria group
LCRU01000006.1	65	4288	4785	0	KKW40069.1	UY89_C0006G0005	GCA_000830175.1	Alanine racemase	Mur_ligase_C	Parcubacteria group bacterium GW2011_GWA1_54_9	Bacteria; unclassified Parcubacteria group
LFKK01000008.1	66	66646	67923	0	KNE13085.1	ACM29_03995	GCA_001017995.1	hypothetical protein	SP	Helicobacter pylori	Bacteria; Proteobacteria; Epsilonproteobacteria; Campylobacterales; Helicobacteraceae; Helicobacter
LFKK01000008.1	66	69588	69839	0	KNE13086.1	ACM29_04010	GCA_001017995.1	hypothetical protein		Helicobacter pylori	Bacteria; Proteobacteria; Epsilonproteobacteria; Campylobacterales; Helicobacteraceae; Helicobacter
LFKK01000008.1	66	69811	70614	0	KNE13087.1	ACM29_04015	GCA_001017995.1	hypothetical protein	AbiEii	Helicobacter pylori	Bacteria; Proteobacteria; Epsilonproteobacteria; Campylobacterales; Helicobacteraceae; Helicobacter
LFKK01000008.1	66	76023	76415	1	KNE13088.1	ACM29_04030	GCA_001017995.1	restriction endonuclease BgcI		Helicobacter pylori	Bacteria; Proteobacteria; Epsilonproteobacteria; Campylobacterales; Helicobacteraceae; Helicobacter
LFKK01000008.1	66	76448	77023	0	KNE13089.1	ACM29_04035	GCA_001017995.1	amidophosphoribosyltransferase	Pribosyltran	Helicobacter pylori	Bacteria; Proteobacteria; Epsilonproteobacteria; Campylobacterales; Helicobacteraceae; Helicobacter
LFKK01000008.1	66	77011	77586	0	KNE13090.1	ACM29_04040	GCA_001017995.1	thymidylate kinase	Thymidylate_kin	Helicobacter pylori	Bacteria; Proteobacteria; Epsilonproteobacteria; Campylobacterales; Helicobacteraceae; Helicobacter
LFKK01000008.1	66	77588	78061	0	KNE13091.1	ACM29_04045	GCA_001017995.1	phosphopantetheine adenylyltransferase	CTP_transf_like	Helicobacter pylori	Bacteria; Proteobacteria; Epsilonproteobacteria; Campylobacterales; Helicobacteraceae; Helicobacter
LHQM01000026.1	67	9972	10250	0	KPJ22149.1	AKK44_06035	GCA_001017995.1	redox-active disulfide protein 2	Thioredoxin_3	Streptococcus phocae	Bacteria; Firmicutes; Bacilli; Lactobacillales; Streptococcaceae; Streptococcus
LHQM01000026.1	67	10263	11258	0	KPJ22150.1	AKK44_06040	GCA_001017995.1	permease	ArsP_1	Streptococcus phocae	Bacteria; Firmicutes; Bacilli; Lactobacillales; Streptococcaceae; Streptococcus
LHQM01000026.1	67	13428	14480	0	KPJ22169.1	AKK44_06055	GCA_001017995.1	restriction endonuclease	Methylase_S	Streptococcus phocae	Bacteria; Firmicutes; Bacilli; Lactobacillales; Streptococcaceae; Streptococcus
LHQM01000026.1	67	14582	16645	1	KPJ22151.1	AKK44_06060	GCA_001017995.1	restriction endonuclease subunit M	VRR_NUC+N6_Mtase+N6_Mtase	Streptococcus phocae	Bacteria; Firmicutes; Bacilli; Lactobacillales; Streptococcaceae; Streptococcus
LHQM01000026.1	67	16929	17321	0	KPJ22152.1	AKK44_06065	GCA_001017995.1	30S ribosomal protein S9	Ribosomal_S9	Streptococcus phocae	Bacteria; Firmicutes; Bacilli; Lactobacillales; Streptococcaceae; Streptococcus
LHQM01000026.1	67	17342	17788	0	KPJ22153.1	AKK44_06070	GCA_001017995.1	50S ribosomal protein L13	Ribosomal_L13	Streptococcus phocae	Bacteria; Firmicutes; Bacilli; Lactobacillales; Streptococcaceae; Streptococcus
LHQM01000026.1	67	18206	19069	0	KPJ22154.1	AKK44_06075	GCA_001017995.1	fatty acid-binding protein DegV	DegV	Streptococcus phocae	Bacteria; Firmicutes; Bacilli; Lactobacillales; Streptococcaceae; Streptococcus
LIIK01000002.1	68	51760	52794	0	KQM09603.1	AL399_00720	GCA_001017995.1	cell filamentation protein Fic	Fic	Candidatus [Bacteroides] periocalifornicus	Bacteria; Bacteroidetes
LIIK01000002.1	68	53014	54873	0	KQM09604.1	AL399_00725	GCA_001017995.1	DNA adenine methylase	MethyltransfD12+MethyltransfD12	Candidatus [Bacteroides] periocalifornicus	Bacteria; Bacteroidetes
LIIK01000002.1	68	56278	60357	0	KQM09605.1	AL399_00735	GCA_001017995.1	hypothetical protein	SP+DUF285+Flg_new+Flg_new+Flg_new+Flg_new_2+Flg_new_2+Flg_new_2+Flg_new_2+Flg_new_2+Por_Secre_tail	Candidatus [Bacteroides] periocalifornicus	Bacteria; Bacteroidetes
LIIK01000002.1	68	60610	62556	1	KQM09606.1	AL399_00740	GCA_001017995.1	restriction endonuclease	N6_Mtase	Candidatus [Bacteroides] periocalifornicus	Bacteria; Bacteroidetes
LIIK01000002.1	68	62830	63612	0	KQM09648.1	AL399_00745	GCA_001017995.1	hypothetical protein	Methylase_S	Candidatus [Bacteroides] periocalifornicus	Bacteria; Bacteroidetes
LIIK01000002.1	68	64088	64813	0	KQM09649.1	AL399_00750	GCA_001017995.1	hypothetical protein	SP	Candidatus [Bacteroides] periocalifornicus	Bacteria; Bacteroidetes
LIIK01000002.1	68	65140	67302	0	KQM09607.1	AL399_00755	GCA_001017995.1	hypothetical protein	SP+CarbopepD_reg_2+Plug	Candidatus [Bacteroides] periocalifornicus	Bacteria; Bacteroidetes
LKLP01000061.1	69	622	846	0	KSU10080.1	LMG8520_1192	GCA_001423125.1	Phage holin	Phage_holin_Dp1	Lactococcus lactis subsp. lactis	Bacteria; Firmicutes; Bacilli; Lactobacillales; Streptococcaceae; Lactococcus
LKLP01000061.1	69	843	1919	0	KSU10081.1	LMG8520_1193	GCA_001423125.1	Phage lysin 14-beta-N-acetylmuramidase or lysozyme	SP+Glyco_hydro_25	Lactococcus lactis subsp. lactis	Bacteria; Firmicutes; Bacilli; Lactobacillales; Streptococcaceae; Lactococcus
LKLP01000061.1	69	2063	2998	0	KSU10082.1	LMG8520_1194	GCA_001423125.1	putative type II DNA restriction endonuclease	Methylase_S	Lactococcus lactis subsp. lactis	Bacteria; Firmicutes; Bacilli; Lactobacillales; Streptococcaceae; Lactococcus
LKLP01000061.1	69	2988	4868	1	KSU10083.1	LMG8520_1195	GCA_001423125.1	Adenine-specific methyltransferase activity	N6_Mtase	Lactococcus lactis subsp. lactis	Bacteria; Firmicutes; Bacilli; Lactobacillales; Streptococcaceae; Lactococcus
LKLP01000061.1	69	5887	8019	0	KSU10084.1	LMG8520_1196	GCA_001423125.1	DNA topoisomerase I	Toprim+Topoisom_bac+zf-C4_Topoisom+zf-C4_Topoisom	Lactococcus lactis subsp. lactis	Bacteria; Firmicutes; Bacilli; Lactobacillales; Streptococcaceae; Lactococcus
LKLP01000061.1	69	8091	9434	0	KSU10085.1	LMG8520_1197	GCA_001423125.1	tRNA:m(5)U-54 MTase gid	GIDA	Lactococcus lactis subsp. lactis	Bacteria; Firmicutes; Bacilli; Lactobacillales; Streptococcaceae; Lactococcus
LKLP01000061.1	69	9479	10564	0	KSU10086.1	LMG8520_1198	GCA_001423125.1	Tyrosine recombinase XerC	Phage_int_SAM_4+Phage_integrase	Lactococcus lactis subsp. lactis	Bacteria; Firmicutes; Bacilli; Lactobacillales; Streptococcaceae; Lactococcus
RCJD01000035.1	70	1	539	1	MPW83657.1	C0134_09250	GCA_009360655.1	SAM-dependent DNA methyltransferase		Moraxella catarrhalis	Bacteria; Proteobacteria; Gammaproteobacteria; Pseudomonadales; Moraxellaceae; Moraxella
VXUA01000085.1	71	45818	46648	0	MXZ56779.1	F4Z14_11525	GCA_009360655.1	restriction endonuclease	Mrr_cat	Gammaproteobacteria bacterium	Bacteria; Proteobacteria; Gammaproteobacteria
VXUA01000085.1	71	46728	46916	0	MXZ56780.1	F4Z14_11530	GCA_009360655.1	hypothetical protein		Gammaproteobacteria bacterium	Bacteria; Proteobacteria; Gammaproteobacteria
VXUA01000085.1	71	47334	47873	0	MXZ56781.1	F4Z14_11535	GCA_009360655.1	hypothetical protein		Gammaproteobacteria bacterium	Bacteria; Proteobacteria; Gammaproteobacteria
VXUA01000085.1	71	48395	50683	1	MXZ56782.1	F4Z14_11540	GCA_009360655.1	N-6 DNA methylase	N6_Mtase+Methylase_S	Gammaproteobacteria bacterium	Bacteria; Proteobacteria; Gammaproteobacteria
VXUA01000085.1	71	50759	51061	0	MXZ56783.1	F4Z14_11545	GCA_009360655.1	transposase	HTH_Tnp_1	Gammaproteobacteria bacterium	Bacteria; Proteobacteria; Gammaproteobacteria
VXUA01000085.1	71	51094	51921	0	MXZ56784.1	F4Z14_11550	GCA_009360655.1	IS3 family transposase	HTH_21+rve+rve_3	Gammaproteobacteria bacterium	Bacteria; Proteobacteria; Gammaproteobacteria
VXUA01000085.1	71	52306	52557	0	MXZ56785.1	F4Z14_11555	GCA_009360655.1	transposase	rve_3	Gammaproteobacteria bacterium	Bacteria; Proteobacteria; Gammaproteobacteria
WKKX01000930.1	72	1	550	1	MSE09509.1	GKC33_12745	GCA_009360655.1	restriction endonuclease subunit M		Lactobacillus salivarius	Bacteria; Firmicutes; Bacilli; Lactobacillales; Lactobacillaceae; Lactobacillus
WKKZ01001395.1	73	1	269	1	MSE06825.1	GKC34_14180	GCA_009360655.1	restriction endonuclease subunit M		Lactobacillus salivarius	Bacteria; Firmicutes; Bacilli; Lactobacillales; Lactobacillaceae; Lactobacillus
RFSF01000029.1	74	1	156	0	NBV06884.1	EBS06_06595	GCA_009839685.1	hypothetical protein	HisKA	Proteobacteria bacterium	Bacteria; Proteobacteria
RFSF01000029.1	74	285	1238	0	NBV06885.1	EBS06_06600	GCA_009839685.1	LysR family transcriptional regulator	HTH_1+LysR_substrate	Proteobacteria bacterium	Bacteria; Proteobacteria
RFSF01000029.1	74	1335	3632	1	NBV06886.1	EBS06_06605	GCA_009839685.1	restriction endonuclease subunit M/S	HSDR_N+HsdM_N+N6_Mtase	Proteobacteria bacterium	Bacteria; Proteobacteria
RFSF01000029.1	74	3692	4585	0	NBV06887.1	EBS06_06610	GCA_009839685.1	IS1595 family transposase	Zn_Tnp_IS1595+DDE_Tnp_IS1595	Proteobacteria bacterium	Bacteria; Proteobacteria
RFSF01000029.1	74	4947	5873	0	NBV06888.1	EBS06_06615	GCA_009839685.1	AAA family ATPase	CobS_N+AAA_5+CbbQ_C	Proteobacteria bacterium	Bacteria; Proteobacteria
RFSF01000029.1	74	5878	7272	0	NBV06889.1	EBS06_06620	GCA_009839685.1	ribosome biogenesis GTPase Der	MMR_HSR1+MMR_HSR1+KH_dom-like	Proteobacteria bacterium	Bacteria; Proteobacteria
SABI01000288.1	75	1	1254	1	NCB02923.1	EOM67_12250	GCA_009839685.1	SAM-dependent DNA methyltransferase	N6_Mtase	Spirochaetia bacterium	Bacteria; Spirochaetes
SABI01000288.1	75	1876	2238	0	NCB02924.1	EOM67_12260	GCA_009839685.1	phosphoglycerate kinase		Spirochaetia bacterium	Bacteria; Spirochaetes
SABI01000288.1	75	2268	2648	0	NCB02925.1	EOM67_12265	GCA_009839685.1	hypothetical protein		Spirochaetia bacterium	Bacteria; Spirochaetes
SABI01000288.1	75	2775	3065	0	NCB02926.1	EOM67_12270	GCA_009839685.1	hypothetical protein	DPBB_1	Spirochaetia bacterium	Bacteria; Spirochaetes
VXPC01000027.1	76	1	580	0	MYB40082.1	F4X86_02290	GCA_009839685.1	ATP-binding protein	HATPase_c_3	Candidatus Saccharibacteria bacterium	Bacteria; Candidatus Saccharibacteria
VXPC01000027.1	76	2108	2599	0	MYB40083.1	F4X86_02295	GCA_009839685.1	hypothetical protein	Methylase_S	Candidatus Saccharibacteria bacterium	Bacteria; Candidatus Saccharibacteria
VXPC01000027.1	76	2590	4422	1	MYB40084.1	F4X86_02300	GCA_009839685.1	N-6 DNA methylase	N6_Mtase	Candidatus Saccharibacteria bacterium	Bacteria; Candidatus Saccharibacteria
VXYV01000033.1	77	38	637	0	MYK43049.1	F4039_03035	GCA_009839685.1	IS1595 family transposase	Zn_Tnp_IS1595+DDE_Tnp_IS1595	Gammaproteobacteria bacterium	Bacteria; Proteobacteria; Gammaproteobacteria
VXYV01000033.1	77	667	951	0	MYK43050.1	F4039_03040	GCA_009839685.1	transposase	DDE_Tnp_IS1595	Gammaproteobacteria bacterium	Bacteria; Proteobacteria; Gammaproteobacteria
VXYV01000033.1	77	1170	3494	1	MYK43051.1	F4039_03045	GCA_009839685.1	N-6 DNA methylase	N6_Mtase+Methylase_S	Gammaproteobacteria bacterium	Bacteria; Proteobacteria; Gammaproteobacteria
SAAS01000002.1	78	187180	188709	0	NCB73594.1	EOM51_02475	GCA_009929315.1	TrkH family potassium uptake protein	TM+TM+TrkH	Clostridia bacterium	Bacteria; Firmicutes; Clostridia
SAAS01000002.1	78	188694	189203	0	NCB73595.1	EOM51_02480	GCA_009929315.1	DNA-binding protein	SP+TM	Clostridia bacterium	Bacteria; Firmicutes; Clostridia
SAAS01000002.1	78	189483	190475	0	NCB73596.1	EOM51_02485	GCA_009929315.1	methyltransferase	Methylase_S	Clostridia bacterium	Bacteria; Firmicutes; Clostridia
SAAS01000002.1	78	190456	192318	1	NCB73597.1	EOM51_02490	GCA_009929315.1	methyltransferase	N6_Mtase	Clostridia bacterium	Bacteria; Firmicutes; Clostridia
SAAS01000002.1	78	192321	192647	0	NCB73598.1	EOM51_02495	GCA_009929315.1	XRE family transcriptional regulator	HTH_3	Clostridia bacterium	Bacteria; Firmicutes; Clostridia
SAAS01000002.1	78	193120	193689	0	NCB73599.1	EOM51_02505	GCA_009929315.1	chromate transporter	Chromate_transp	Clostridia bacterium	Bacteria; Firmicutes; Clostridia
SAAS01000002.1	78	193686	194207	0	NCB73600.1	EOM51_02510	GCA_009929315.1	chromate transporter	Chromate_transp	Clostridia bacterium	Bacteria; Firmicutes; Clostridia
KV823393.1	79	2379	2570	0	OFS24112.1	HMPREF3067_00020	GCA_000507485.3	hypothetical protein		Corynebacterium sp. HMSC04H06	Bacteria; Actinobacteria; Corynebacteriales; Corynebacteriaceae; Corynebacterium; unclassified Corynebacterium
KV823393.1	79	2607	3983	0	OFS24113.1	HMPREF3067_00025	GCA_000507485.3	hypothetical protein	TM+TM+FtsK_SpoIIIE	Corynebacterium sp. HMSC04H06	Bacteria; Actinobacteria; Corynebacteriales; Corynebacteriaceae; Corynebacterium; unclassified Corynebacterium
KV823393.1	79	3931	5406	0	OFS24114.1	HMPREF3067_00030	GCA_000507485.3	integrase	Resolvase+Recombinase+Zn_ribbon_recom	Corynebacterium sp. HMSC04H06	Bacteria; Actinobacteria; Corynebacteriales; Corynebacteriaceae; Corynebacterium; unclassified Corynebacterium
KV823393.1	79	5729	6042	1	OFS24115.1	HMPREF3067_00035	GCA_000507485.3	hypothetical protein	Hjc	Corynebacterium sp. HMSC04H06	Bacteria; Actinobacteria; Corynebacteriales; Corynebacteriaceae; Corynebacterium; unclassified Corynebacterium
MEVT01000019.1	80	1626	1994	0	OGC62390.1	A2264_01940	GCA_000507485.3	hypothetical protein	TM+TM+TM+TM	candidate division WWE3 bacterium RIFOXYA2_FULL_46_9	Bacteria; candidate division WWE3
MEVT01000019.1	80	2411	2659	0	OGC62391.1	A2264_01945	GCA_000507485.3	hypothetical protein	HNH	candidate division WWE3 bacterium RIFOXYA2_FULL_46_9	Bacteria; candidate division WWE3
MEVT01000019.1	80	2864	3550	0	OGC62392.1	A2264_01950	GCA_000507485.3	hypothetical protein	Peptidase_S24	candidate division WWE3 bacterium RIFOXYA2_FULL_46_9	Bacteria; candidate division WWE3
MEVT01000019.1	80	3629	6001	1	OGC62393.1	A2264_01955	GCA_000507485.3	hypothetical protein	N6_Mtase+Methylase_S	candidate division WWE3 bacterium RIFOXYA2_FULL_46_9	Bacteria; candidate division WWE3
MFID01000007.1	81	300	935	0	OGF81658.1	A2930_04130	GCA_000507485.3	repressor LexA	LexA_DNA_bind+Peptidase_S24	Candidatus Giovannonibacteria bacterium RIFCSPLOWO2_01_FULL_45_34	Bacteria; Candidatus Giovannonibacteria
MFID01000007.1	81	941	2803	1	OGF81667.1	A2930_04135	GCA_000507485.3	methyltransferase	N6_Mtase	Candidatus Giovannonibacteria bacterium RIFCSPLOWO2_01_FULL_45_34	Bacteria; Candidatus Giovannonibacteria
MFID01000007.1	81	2796	3752	0	OGF81659.1	A2930_04140	GCA_000507485.3	hypothetical protein	Methylase_S+Methylase_S	Candidatus Giovannonibacteria bacterium RIFCSPLOWO2_01_FULL_45_34	Bacteria; Candidatus Giovannonibacteria
MFID01000007.1	81	3831	5861	0	OGF81660.1	A2930_04145	GCA_000507485.3	hypothetical protein	TM+DUF2298+DUF2298+TM	Candidatus Giovannonibacteria bacterium RIFCSPLOWO2_01_FULL_45_34	Bacteria; Candidatus Giovannonibacteria
MFID01000007.1	81	5874	6170	0	OGF81661.1	A2930_04150	GCA_000507485.3	hypothetical protein	TM+TM+TM	Candidatus Giovannonibacteria bacterium RIFCSPLOWO2_01_FULL_45_34	Bacteria; Candidatus Giovannonibacteria
MFNH01000033.1	82	2460	2870	0	OGH06501.1	A2W22_06055	GCA_000507485.3	hypothetical protein	TM+TM+TM	Candidatus Levybacteria bacterium RBG_16_35_11	Bacteria; Candidatus Levybacteria
MFNH01000033.1	82	2962	3660	0	OGH06502.1	A2W22_06060	GCA_000507485.3	hypothetical protein	TM+TM	Candidatus Levybacteria bacterium RBG_16_35_11	Bacteria; Candidatus Levybacteria
MFNH01000033.1	82	3674	4276	0	OGH06503.1	A2W22_06065	GCA_000507485.3	hypothetical protein		Candidatus Levybacteria bacterium RBG_16_35_11	Bacteria; Candidatus Levybacteria
MFNH01000033.1	82	4811	6649	1	OGH06509.1	A2W22_06070	GCA_000507485.3	hypothetical protein	N6_Mtase	Candidatus Levybacteria bacterium RBG_16_35_11	Bacteria; Candidatus Levybacteria
MFNH01000033.1	82	6650	7594	0	OGH06504.1	A2W22_06075	GCA_000507485.3	hypothetical protein	Methylase_S+Methylase_S	Candidatus Levybacteria bacterium RBG_16_35_11	Bacteria; Candidatus Levybacteria
MFNH01000033.1	82	7874	8125	0	OGH06505.1	A2W22_06080	GCA_000507485.3	hypothetical protein	TM	Candidatus Levybacteria bacterium RBG_16_35_11	Bacteria; Candidatus Levybacteria
MFNH01000033.1	82	8125	8415	0	OGH06506.1	A2W22_06085	GCA_000507485.3	hypothetical protein		Candidatus Levybacteria bacterium RBG_16_35_11	Bacteria; Candidatus Levybacteria
MGZP01000061.1	83	446	1474	0	OGU15160.1	A2X63_12245	GCA_000507485.3	deoxyhypusine synthase	DS	Ignavibacteria bacterium GWA2_35_8	Bacteria; Ignavibacteriae; Ignavibacteria
MGZP01000061.1	83	1698	3545	1	OGU15161.1	A2X63_12250	GCA_000507485.3	hypothetical protein	N6_Mtase	Ignavibacteria bacterium GWA2_35_8	Bacteria; Ignavibacteriae; Ignavibacteria
MGZP01000061.1	83	3535	4545	0	OGU15162.1	A2X63_12255	GCA_000507485.3	hypothetical protein	Methylase_S+Methylase_S	Ignavibacteria bacterium GWA2_35_8	Bacteria; Ignavibacteriae; Ignavibacteria
MGZP01000061.1	83	4527	4814	0	OGU15163.1	A2X63_12260	GCA_000507485.3	hypothetical protein		Ignavibacteria bacterium GWA2_35_8	Bacteria; Ignavibacteriae; Ignavibacteria
MGZP01000061.1	83	5641	5949	0	OGU15164.1	A2X63_12265	GCA_000507485.3	hypothetical protein	DUF4258	Ignavibacteria bacterium GWA2_35_8	Bacteria; Ignavibacteriae; Ignavibacteria
LSRO01000092.1	84	140	2044	1	OJF95655.1	AX761_17070	GCA_001803235.1	restriction endonuclease	N6_Mtase	Rhizobium sp. 58	Bacteria; Proteobacteria; Alphaproteobacteria; Rhizobiales; Rhizobiaceae; Rhizobium/Agrobacterium group; Rhizobium
LSRO01000092.1	84	2041	3027	0	OJF95656.1	AX761_17075	GCA_001803235.1	hypothetical protein	Methylase_S	Rhizobium sp. 58	Bacteria; Proteobacteria; Alphaproteobacteria; Rhizobiales; Rhizobiaceae; Rhizobium/Agrobacterium group; Rhizobium
LSRO01000092.1	84	3135	6533	0	OJF95657.1	AX761_17080	GCA_001803235.1	hypothetical protein	AAA_11+AAA_11+AAA_12+PLDc_2	Rhizobium sp. 58	Bacteria; Proteobacteria; Alphaproteobacteria; Rhizobiales; Rhizobiaceae; Rhizobium/Agrobacterium group; Rhizobium
LSRO01000092.1	84	6723	7373	0	OJF95658.1	AX761_17085	GCA_001803235.1	hypothetical protein		Rhizobium sp. 58	Bacteria; Proteobacteria; Alphaproteobacteria; Rhizobiales; Rhizobiaceae; Rhizobium/Agrobacterium group; Rhizobium
MHBH01000033.1	85	162959	164026	0	OGV40907.1	A2X48_23270	GCA_001803235.1	hypothetical protein	TM+TM	Lentisphaerae bacterium GWF2_49_21	Bacteria; Lentisphaerae; unclassified Lentisphaerae (miscellaneous)
MHBH01000033.1	85	164384	165049	0	OGV40908.1	A2X48_23275	GCA_001803235.1	hypothetical protein		Lentisphaerae bacterium GWF2_49_21	Bacteria; Lentisphaerae; unclassified Lentisphaerae (miscellaneous)
MHBH01000033.1	85	165092	166039	0	OGV40909.1	A2X48_23280	GCA_001803235.1	S-CspCI protein	Methylase_S+Methylase_S	Lentisphaerae bacterium GWF2_49_21	Bacteria; Lentisphaerae; unclassified Lentisphaerae (miscellaneous)
MHBH01000033.1	85	166036	167775	1	OGV40910.1	A2X48_23285	GCA_001803235.1	restriction endonuclease	N6_Mtase	Lentisphaerae bacterium GWF2_49_21	Bacteria; Lentisphaerae; unclassified Lentisphaerae (miscellaneous)
MHJG01000025.1	86	56994	57890	0	OGY63243.1	A3B92_04055	GCA_001803235.1	hypothetical protein	SP+BAR_3	Candidatus Harrisonbacteria bacterium RIFCSPHIGHO2_02_FULL_42_16	Bacteria; Candidatus Harrisonbacteria
MHJG01000025.1	86	58224	58448	0	OGY63244.1	A3B92_04060	GCA_001803235.1	hypothetical protein	DUF2188	Candidatus Harrisonbacteria bacterium RIFCSPHIGHO2_02_FULL_42_16	Bacteria; Candidatus Harrisonbacteria
MHJG01000025.1	86	58608	59561	0	OGY63245.1	A3B92_04065	GCA_001803235.1	hypothetical protein	Methylase_S+Methylase_S	Candidatus Harrisonbacteria bacterium RIFCSPHIGHO2_02_FULL_42_16	Bacteria; Candidatus Harrisonbacteria
MHJG01000025.1	86	59564	61405	1	OGY63246.1	A3B92_04070	GCA_001803235.1	hypothetical protein	N6_Mtase	Candidatus Harrisonbacteria bacterium RIFCSPHIGHO2_02_FULL_42_16	Bacteria; Candidatus Harrisonbacteria
MHJG01000025.1	86	61424	62062	0	OGY63247.1	A3B92_04075	GCA_001803235.1	repressor LexA	LexA_DNA_bind+Peptidase_S24	Candidatus Harrisonbacteria bacterium RIFCSPHIGHO2_02_FULL_42_16	Bacteria; Candidatus Harrisonbacteria
MHJG01000025.1	86	62452	63087	0	OGY63248.1	A3B92_04085	GCA_001803235.1	hypothetical protein	SP+Lipase_GDSL_2	Candidatus Harrisonbacteria bacterium RIFCSPHIGHO2_02_FULL_42_16	Bacteria; Candidatus Harrisonbacteria
MHJG01000025.1	86	63094	64173	0	OGY63249.1	A3B92_04090	GCA_001803235.1	hypothetical protein	DnaJ+DnaJ_C	Candidatus Harrisonbacteria bacterium RIFCSPHIGHO2_02_FULL_42_16	Bacteria; Candidatus Harrisonbacteria
MHRQ01000012.1	87	32969	33349	0	OHA27092.1	A3C06_01165	GCA_001803235.1	hypothetical protein	OSCP	Candidatus Taylorbacteria bacterium RIFCSPHIGHO2_02_FULL_46_13	Bacteria; Candidatus Taylorbacteria
MHRQ01000012.1	87	33346	33858	0	OHA27093.1	A3C06_01170	GCA_001803235.1	ATP synthase F0 subunit B	ATP-synt_B	Candidatus Taylorbacteria bacterium RIFCSPHIGHO2_02_FULL_46_13	Bacteria; Candidatus Taylorbacteria
MHRQ01000012.1	87	33925	34143	0	OHA27094.1	A3C06_01175	GCA_001803235.1	ATP synthase F0 subunit C	ATP-synt_C	Candidatus Taylorbacteria bacterium RIFCSPHIGHO2_02_FULL_46_13	Bacteria; Candidatus Taylorbacteria
MHRQ01000012.1	87	34385	36766	1	OHA27095.1	A3C06_01180	GCA_001803235.1	hypothetical protein	N6_Mtase+Methylase_S	Candidatus Taylorbacteria bacterium RIFCSPHIGHO2_02_FULL_46_13	Bacteria; Candidatus Taylorbacteria
MHRQ01000012.1	87	36769	36951	0	OHA27096.1	A3C06_01185	GCA_001803235.1	hypothetical protein	ATP-synt_A	Candidatus Taylorbacteria bacterium RIFCSPHIGHO2_02_FULL_46_13	Bacteria; Candidatus Taylorbacteria
MHRQ01000012.1	87	37005	37196	0	OHA27097.1	A3C06_01190	GCA_001803235.1	hypothetical protein	TM	Candidatus Taylorbacteria bacterium RIFCSPHIGHO2_02_FULL_46_13	Bacteria; Candidatus Taylorbacteria
MHRQ01000012.1	87	37216	37686	0	OHA27098.1	A3C06_01195	GCA_001803235.1	hypothetical protein	TM+TM+TM	Candidatus Taylorbacteria bacterium RIFCSPHIGHO2_02_FULL_46_13	Bacteria; Candidatus Taylorbacteria
MNUP01000003.1	88	26984	27598	0	OIO03872.1	AUJ67_00160	GCA_001803235.1	repressor LexA	LexA_DNA_bind+Peptidase_S24	Candidatus Desantisbacteria bacterium CG1_02_49_89	Bacteria; Candidatus Desantisbacteria
MNUP01000003.1	88	27617	27949	0	OIO03873.1	AUJ67_00165	GCA_001803235.1	hypothetical protein		Candidatus Desantisbacteria bacterium CG1_02_49_89	Bacteria; Candidatus Desantisbacteria
MNUP01000003.1	88	27951	29129	0	OIO03874.1	AUJ67_00170	GCA_001803235.1	hypothetical protein	SP	Candidatus Desantisbacteria bacterium CG1_02_49_89	Bacteria; Candidatus Desantisbacteria
MNUP01000003.1	88	29243	31063	1	OIO03875.1	AUJ67_00175	GCA_001803235.1	methyltransferase	N6_Mtase	Candidatus Desantisbacteria bacterium CG1_02_49_89	Bacteria; Candidatus Desantisbacteria
MNUP01000003.1	88	31050	32003	0	OIO03883.1	AUJ67_00180	GCA_001803235.1	hypothetical protein	Methylase_S+Methylase_S	Candidatus Desantisbacteria bacterium CG1_02_49_89	Bacteria; Candidatus Desantisbacteria
MNUP01000003.1	88	32031	32759	0	OIO03876.1	AUJ67_00185	GCA_001803235.1	hypothetical protein	GXGXG	Candidatus Desantisbacteria bacterium CG1_02_49_89	Bacteria; Candidatus Desantisbacteria
MNUP01000003.1	88	32868	34154	0	OIO03877.1	AUJ67_00190	GCA_001803235.1	hypothetical protein	Pyr_redox_2+Rubredoxin_C	Candidatus Desantisbacteria bacterium CG1_02_49_89	Bacteria; Candidatus Desantisbacteria
MNWC01000049.1	89	8241	8831	0	OIO44864.1	AUJ25_03285	GCA_001803235.1	hypothetical protein	TM	Parcubacteria group bacterium CG1_02_37_13	Bacteria; unclassified Parcubacteria group
MNWC01000049.1	89	8873	9208	0	OIO44865.1	AUJ25_03290	GCA_001803235.1	hypothetical protein	HTH_7	Parcubacteria group bacterium CG1_02_37_13	Bacteria; unclassified Parcubacteria group
MNWC01000049.1	89	9877	10122	0	OIO44866.1	AUJ25_03305	GCA_001803235.1	hypothetical protein		Parcubacteria group bacterium CG1_02_37_13	Bacteria; unclassified Parcubacteria group
MNWC01000049.1	89	10319	12676	1	OIO44867.1	AUJ25_03310	GCA_001803235.1	hypothetical protein	N6_Mtase+Methylase_S	Parcubacteria group bacterium CG1_02_37_13	Bacteria; unclassified Parcubacteria group
MNWC01000049.1	89	12681	13724	0	OIO44868.1	AUJ25_03315	GCA_001803235.1	phenylalanine--tRNA ligase subunit alpha	Phe_tRNA-synt_N+tRNA-synt_2d	Parcubacteria group bacterium CG1_02_37_13	Bacteria; unclassified Parcubacteria group
MNWU01000025.1	90	935	1264	0	OIO63640.1	AUJ83_00895	GCA_001803235.1	hypothetical protein	Cupin_2	Candidatus Woesearchaeota archaeon CG1_02_33_12	Archaea; Candidatus Woesearchaeota
MNWU01000025.1	90	1496	1684	0	OIO63641.1	AUJ83_00900	GCA_001803235.1	hypothetical protein	TM+TM	Candidatus Woesearchaeota archaeon CG1_02_33_12	Archaea; Candidatus Woesearchaeota
MNWU01000025.1	90	1737	3712	1	OIO63642.1	AUJ83_00905	GCA_001803235.1	methyltransferase	N6_Mtase	Candidatus Woesearchaeota archaeon CG1_02_33_12	Archaea; Candidatus Woesearchaeota
MNRJ01000100.1	91	630	2702	1	OKZ52809.1	BHV94_07895	GCA_001896145.1	restriction endonuclease subunit M	N6_Mtase	Clostridiales bacterium 59_14	Bacteria; Firmicutes; Clostridia; Clostridiales
MNRJ01000100.1	91	2692	3849	0	OKZ52810.1	BHV94_07900	GCA_001896145.1	hypothetical protein		Clostridiales bacterium 59_14	Bacteria; Firmicutes; Clostridia; Clostridiales
MNRJ01000100.1	91	3953	5014	0	OKZ52811.1	BHV94_07905	GCA_001896145.1	cell filamentation protein Fic	Virulence_RhuM	Clostridiales bacterium 59_14	Bacteria; Firmicutes; Clostridia; Clostridiales
MNRJ01000100.1	91	7816	8205	0	OKZ52812.1	BHV94_07920	GCA_001896145.1	hypothetical protein	CitMHS+TM+TM	Clostridiales bacterium 59_14	Bacteria; Firmicutes; Clostridia; Clostridiales
MTEM01000251.1	92	888	1307	0	OQX24644.1	BWK80_19705	GCA_002083955.1	hypothetical protein	PIN	Desulfobacteraceae bacterium IS3	Bacteria; Proteobacteria; Deltaproteobacteria; Desulfobacterales; Desulfobacteraceae
MTEM01000251.1	92	1667	2650	0	OQX24645.1	BWK80_19710	GCA_002083955.1	cyclic pyranopterin phosphate synthase MoaA	Radical_SAM+Mob_synth_C	Desulfobacteraceae bacterium IS3	Bacteria; Proteobacteria; Deltaproteobacteria; Desulfobacterales; Desulfobacteraceae
MTEM01000251.1	92	2652	3794	0	OQX24646.1	BWK80_19715	GCA_002083955.1	hypothetical protein	DNA_pol_A_exo1+HRDC+HRDC	Desulfobacteraceae bacterium IS3	Bacteria; Proteobacteria; Deltaproteobacteria; Desulfobacterales; Desulfobacteraceae
MTEM01000251.1	92	4039	6378	1	OQX24647.1	BWK80_19720	GCA_002083955.1	hypothetical protein	N6_Mtase	Desulfobacteraceae bacterium IS3	Bacteria; Proteobacteria; Deltaproteobacteria; Desulfobacterales; Desulfobacteraceae
MTEM01000251.1	92	6746	7015	0	OQX24652.1	BWK80_19725	GCA_002083955.1	hypothetical protein	DDE_Tnp_ISAZ013	Desulfobacteraceae bacterium IS3	Bacteria; Proteobacteria; Deltaproteobacteria; Desulfobacterales; Desulfobacteraceae
MTEM01000251.1	92	7770	9539	0	OQX24648.1	BWK80_19740	GCA_002083955.1	signal peptide peptidase SppA	TM+Peptidase_S49+Peptidase_S49	Desulfobacteraceae bacterium IS3	Bacteria; Proteobacteria; Deltaproteobacteria; Desulfobacterales; Desulfobacteraceae
MTEM01000251.1	92	9559	10233	0	OQX24649.1	BWK80_19745	GCA_002083955.1	hypothetical protein	Abhydrolase_1	Desulfobacteraceae bacterium IS3	Bacteria; Proteobacteria; Deltaproteobacteria; Desulfobacterales; Desulfobacteraceae
MUIB01000086.1	93	8939	10237	0	OQX29394.1	B0D92_03915	GCA_002083955.1	hypothetical protein	SP	Spirochaeta sp. LUC14_002_19_P3	Bacteria; Spirochaetes; Spirochaetales; Spirochaetaceae; Spirochaeta
MUIB01000086.1	93	10242	11087	0	OQX29395.1	B0D92_03920	GCA_002083955.1	hypothetical protein	Glycos_transf_2+Glyco_trans_2_3	Spirochaeta sp. LUC14_002_19_P3	Bacteria; Spirochaetes; Spirochaetales; Spirochaetaceae; Spirochaeta
MUIB01000086.1	93	11226	12248	0	OQX29412.1	B0D92_03925	GCA_002083955.1	hypothetical protein	Methylase_S+Methylase_S	Spirochaeta sp. LUC14_002_19_P3	Bacteria; Spirochaetes; Spirochaetales; Spirochaetaceae; Spirochaeta
MUIB01000086.1	93	12235	14121	1	OQX29396.1	B0D92_03930	GCA_002083955.1	hypothetical protein	N6_Mtase	Spirochaeta sp. LUC14_002_19_P3	Bacteria; Spirochaetes; Spirochaetales; Spirochaetaceae; Spirochaeta
MUIB01000086.1	93	14209	14991	0	OQX29397.1	B0D92_03935	GCA_002083955.1	hypothetical protein	SP	Spirochaeta sp. LUC14_002_19_P3	Bacteria; Spirochaetes; Spirochaetales; Spirochaetaceae; Spirochaeta
MUIB01000086.1	93	15027	16199	0	OQX29398.1	B0D92_03940	GCA_002083955.1	trans-2-enoyl-CoA reductase	Eno-Rase_NADH_b+Enoyl_reductase+Eno-Rase_FAD_bd	Spirochaeta sp. LUC14_002_19_P3	Bacteria; Spirochaetes; Spirochaetales; Spirochaetaceae; Spirochaeta
MUIB01000086.1	93	16200	16628	0	OQX29399.1	B0D92_03945	GCA_002083955.1	beta-hydroxyacyl-ACP dehydratase	FabA	Spirochaeta sp. LUC14_002_19_P3	Bacteria; Spirochaetes; Spirochaetales; Spirochaetaceae; Spirochaeta
NBLK01000005.1	94	3491	3739	0	OQX94534.1	B6I23_00745	GCA_002083955.1	hypothetical protein		Rickettsiaceae bacterium 4572_127	Bacteria; Proteobacteria; Alphaproteobacteria; Rickettsiales; Rickettsiaceae
NBLK01000005.1	94	3825	4013	0	OQX94535.1	B6I23_00750	GCA_002083955.1	hypothetical protein		Rickettsiaceae bacterium 4572_127	Bacteria; Proteobacteria; Alphaproteobacteria; Rickettsiales; Rickettsiaceae
NBLK01000005.1	94	4261	5745	0	OQX94536.1	B6I23_00755	GCA_002083955.1	ABC transporter ATP-binding protein	ABC_tran+ABC_tran_Xtn+ABC_tran	Rickettsiaceae bacterium 4572_127	Bacteria; Proteobacteria; Alphaproteobacteria; Rickettsiales; Rickettsiaceae
NBLK01000005.1	94	5886	8243	1	OQX94537.1	B6I23_00760	GCA_002083955.1	hypothetical protein	N6_Mtase	Rickettsiaceae bacterium 4572_127	Bacteria; Proteobacteria; Alphaproteobacteria; Rickettsiales; Rickettsiaceae
NBLK01000005.1	94	8245	9513	0	OQX94538.1	B6I23_00765	GCA_002083955.1	hypothetical protein	PIF1+UvrD_C_2	Rickettsiaceae bacterium 4572_127	Bacteria; Proteobacteria; Alphaproteobacteria; Rickettsiales; Rickettsiaceae
NBLK01000005.1	94	9572	10459	0	OQX94539.1	B6I23_00770	GCA_002083955.1	hypothetical protein	Radical_SAM	Rickettsiaceae bacterium 4572_127	Bacteria; Proteobacteria; Alphaproteobacteria; Rickettsiales; Rickettsiaceae
NBLK01000005.1	94	10466	11233	0	OQX94540.1	B6I23_00775	GCA_002083955.1	hypothetical protein	NUDIX	Rickettsiaceae bacterium 4572_127	Bacteria; Proteobacteria; Alphaproteobacteria; Rickettsiales; Rickettsiaceae
NBLN01000007.1	95	160487	160717	0	OQY01573.1	B6I26_04415	GCA_002083955.1	molybdopterin synthase sulfur carrier subunit	ThiS	Desulfobacteraceae bacterium 4572_130	Bacteria; Proteobacteria; Deltaproteobacteria; Desulfobacterales; Desulfobacteraceae
NBLN01000007.1	95	160851	161579	0	OQY01574.1	B6I26_04420	GCA_002083955.1	rhomboid family intramembrane serine protease	TM+TM+Rhomboid+TM	Desulfobacteraceae bacterium 4572_130	Bacteria; Proteobacteria; Deltaproteobacteria; Desulfobacterales; Desulfobacteraceae
NBLN01000007.1	95	162123	164795	0	OQY01575.1	B6I26_04425	GCA_002083955.1	DNA polymerase I	5_3_exonuc_N+5_3_exonuc+DNA_pol_A_exo1+DNA_pol_A	Desulfobacteraceae bacterium 4572_130	Bacteria; Proteobacteria; Deltaproteobacteria; Desulfobacterales; Desulfobacteraceae
NBLN01000007.1	95	164967	167399	1	OQY01576.1	B6I26_04430	GCA_002083955.1	SAM-dependent methyltransferase	N6_Mtase+Methylase_S	Desulfobacteraceae bacterium 4572_130	Bacteria; Proteobacteria; Deltaproteobacteria; Desulfobacterales; Desulfobacteraceae
NBLN01000007.1	95	167495	167665	0	OQY01577.1	B6I26_04435	GCA_002083955.1	conjugal transfer protein TraB	DUF2680	Desulfobacteraceae bacterium 4572_130	Bacteria; Proteobacteria; Deltaproteobacteria; Desulfobacterales; Desulfobacteraceae
NBLN01000007.1	95	167773	168660	0	OQY01578.1	B6I26_04440	GCA_002083955.1	site-specific tyrosine recombinase XerD	Phage_int_SAM_1+Phage_integrase	Desulfobacteraceae bacterium 4572_130	Bacteria; Proteobacteria; Deltaproteobacteria; Desulfobacterales; Desulfobacteraceae
NBLN01000007.1	95	168747	169052	0	OQY01579.1	B6I26_04445	GCA_002083955.1	RNA-binding protein	DciA	Desulfobacteraceae bacterium 4572_130	Bacteria; Proteobacteria; Deltaproteobacteria; Desulfobacterales; Desulfobacteraceae
NKHF01000035.1	96	66601	67644	0	PCK32356.1	CEX98_07800	GCA_002191155.1	biotin synthase BioB	Radical_SAM+BATS	Pseudoalteromonas piscicida	Bacteria; Proteobacteria; Gammaproteobacteria; Alteromonadales; Pseudoalteromonadaceae; Pseudoalteromonas
NKHF01000035.1	96	67791	69080	0	PCK32357.1	CEX98_07805	GCA_002191155.1	adenosylmethionine--8-amino-7-oxononanoate transaminase	Aminotran_3	Pseudoalteromonas piscicida	Bacteria; Proteobacteria; Gammaproteobacteria; Alteromonadales; Pseudoalteromonadaceae; Pseudoalteromonas
NKHF01000035.1	96	69265	70602	0	PCK32358.1	CEX98_07810	GCA_002191155.1	lysine 2,3-aminomutase	Fer4_14	Pseudoalteromonas piscicida	Bacteria; Proteobacteria; Gammaproteobacteria; Alteromonadales; Pseudoalteromonadaceae; Pseudoalteromonas
NKHF01000035.1	96	70958	73132	1	PCK32359.1	CEX98_07815	GCA_002191155.1	SAM-dependent methyltransferase	N6_Mtase+Methylase_S	Pseudoalteromonas piscicida	Bacteria; Proteobacteria; Gammaproteobacteria; Alteromonadales; Pseudoalteromonadaceae; Pseudoalteromonas
NSGW01000002.1	97	475870	476406	0	PBC66752.1	BGX14_2383	GCA_002191155.1	EndoU nuclease-like protein	EndoU_bacteria	Fibrobacter sp. UWS1	Bacteria; Fibrobacteres; Fibrobacterales; Fibrobacteraceae; Fibrobacter
NSGW01000002.1	97	476893	478719	0	PBC66753.1	BGX14_2384	GCA_002191155.1	N-6 DNA methylase	N6_Mtase+N6_Mtase	Fibrobacter sp. UWS1	Bacteria; Fibrobacteres; Fibrobacterales; Fibrobacteraceae; Fibrobacter
NSGW01000002.1	97	478822	479775	0	PBC66754.1	BGX14_2385	GCA_002191155.1	IS30 family transposase	HTH_38+rve	Fibrobacter sp. UWS1	Bacteria; Fibrobacteres; Fibrobacterales; Fibrobacteraceae; Fibrobacter
NSGW01000002.1	97	479782	480615	1	PBC66755.1	BGX14_2386	GCA_002191155.1	hypothetical protein	VRR_NUC	Fibrobacter sp. UWS1	Bacteria; Fibrobacteres; Fibrobacterales; Fibrobacteraceae; Fibrobacter
NSGW01000002.1	97	481063	481713	0	PBC66756.1	BGX14_2387	GCA_002191155.1	hypothetical protein	SP	Fibrobacter sp. UWS1	Bacteria; Fibrobacteres; Fibrobacterales; Fibrobacteraceae; Fibrobacter
NSGW01000002.1	97	481700	482410	0	PBC66757.1	BGX14_2388	GCA_002191155.1	hypothetical protein	SP	Fibrobacter sp. UWS1	Bacteria; Fibrobacteres; Fibrobacterales; Fibrobacteraceae; Fibrobacter
NSGW01000002.1	97	482413	486282	0	PBC66758.1	BGX14_2389	GCA_002191155.1	hypothetical protein	SP	Fibrobacter sp. UWS1	Bacteria; Fibrobacteres; Fibrobacterales; Fibrobacteraceae; Fibrobacter
NVUY01000005.1	98	104009	104215	0	PHS40718.1	COB07_04200	GCA_002191155.1	hypothetical protein		Sulfurovum sp.	Bacteria; Proteobacteria; Epsilonproteobacteria; Sulfurovum
NVUY01000005.1	98	104302	104628	0	PHS40719.1	COB07_04205	GCA_002191155.1	hypothetical protein	Ribosomal_L3	Sulfurovum sp.	Bacteria; Proteobacteria; Epsilonproteobacteria; Sulfurovum
NVUY01000005.1	98	104643	107465	0	PHS40720.1	COB07_04210	GCA_002191155.1	helicase	Helicase_C+Suv3_C_1+SUV3_C	Sulfurovum sp.	Bacteria; Proteobacteria; Epsilonproteobacteria; Sulfurovum
NVUY01000005.1	98	107836	109878	1	PHS40721.1	COB07_04215	GCA_002191155.1	restriction endonuclease subunit M	VRR_NUC+N6_Mtase+N6_Mtase	Sulfurovum sp.	Bacteria; Proteobacteria; Epsilonproteobacteria; Sulfurovum
NVUY01000005.1	98	109938	111002	0	PHS40722.1	COB07_04220	GCA_002191155.1	restriction endonuclease	Methylase_S+Methylase_S	Sulfurovum sp.	Bacteria; Proteobacteria; Epsilonproteobacteria; Sulfurovum
NVUY01000005.1	98	111002	112012	0	PHS40723.1	COB07_04225	GCA_002191155.1	cell filamentation protein Fic	Virulence_RhuM	Sulfurovum sp.	Bacteria; Proteobacteria; Epsilonproteobacteria; Sulfurovum
NVUY01000005.1	98	112214	112456	0	PHS40724.1	COB07_04230	GCA_002191155.1	hypothetical protein	DUF6364	Sulfurovum sp.	Bacteria; Proteobacteria; Epsilonproteobacteria; Sulfurovum
PCWW01000055.1	99	392	1045	0	PIR13128.1	COV49_03200	GCA_002747445.1	hypothetical protein	LexA_DNA_bind+Peptidase_S24	Candidatus Falkowbacteria bacterium CG11_big_fil_rev_8_21_14_0_20_39_10	Bacteria; Candidatus Falkowbacteria
PCWW01000055.1	99	1097	3430	1	PIR13129.1	COV49_03205	GCA_002747445.1	methyltransferase	N6_Mtase	Candidatus Falkowbacteria bacterium CG11_big_fil_rev_8_21_14_0_20_39_10	Bacteria; Candidatus Falkowbacteria
PCWW01000055.1	99	3547	4524	0	PIR13130.1	COV49_03210	GCA_002747445.1	hypothetical protein	SP+Thioredoxin_4	Candidatus Falkowbacteria bacterium CG11_big_fil_rev_8_21_14_0_20_39_10	Bacteria; Candidatus Falkowbacteria
PCWW01000055.1	99	4807	6102	0	PIR13131.1	COV49_03215	GCA_002747445.1	hypothetical protein	SAICAR_synt+SAICAR_synt+AIRC	Candidatus Falkowbacteria bacterium CG11_big_fil_rev_8_21_14_0_20_39_10	Bacteria; Candidatus Falkowbacteria
PCWW01000055.1	99	6247	8217	0	PIR13132.1	COV49_03220	GCA_002747445.1	translation initiation factor IF-2	IF2_N+GTP_EFTU+IF-2	Candidatus Falkowbacteria bacterium CG11_big_fil_rev_8_21_14_0_20_39_10	Bacteria; Candidatus Falkowbacteria
PCXZ01000025.1	100	26011	28230	0	PIN86511.1	COV19_04430	GCA_002747445.1	DEAD/DEAH box helicase	DEAD+Helicase_C+ERCC4+HHH_2	Candidatus Woesearchaeota archaeon CG10_big_fil_rev_8_21_14_0_10_44_13	Archaea; Candidatus Woesearchaeota
PCXZ01000025.1	100	28390	28980	0	PIN86512.1	COV19_04435	GCA_002747445.1	hypothetical protein	SP	Candidatus Woesearchaeota archaeon CG10_big_fil_rev_8_21_14_0_10_44_13	Archaea; Candidatus Woesearchaeota
PCXZ01000025.1	100	29098	30093	0	PIN86513.1	COV19_04440	GCA_002747445.1	hypothetical protein	Methylase_S+Methylase_S	Candidatus Woesearchaeota archaeon CG10_big_fil_rev_8_21_14_0_10_44_13	Archaea; Candidatus Woesearchaeota
PCXZ01000025.1	100	30093	31931	1	PIN86514.1	COV19_04445	GCA_002747445.1	hypothetical protein	N6_Mtase	Candidatus Woesearchaeota archaeon CG10_big_fil_rev_8_21_14_0_10_44_13	Archaea; Candidatus Woesearchaeota
PCXZ01000025.1	100	31983	32171	0	PIN86515.1	COV19_04450	GCA_002747445.1	hypothetical protein	DUF6404	Candidatus Woesearchaeota archaeon CG10_big_fil_rev_8_21_14_0_10_44_13	Archaea; Candidatus Woesearchaeota
PCXZ01000025.1	100	32479	33381	0	PIN86516.1	COV19_04455	GCA_002747445.1	restriction endonuclease	Mrr_N+Mrr_cat	Candidatus Woesearchaeota archaeon CG10_big_fil_rev_8_21_14_0_10_44_13	Archaea; Candidatus Woesearchaeota
PCXZ01000025.1	100	33428	34279	0	PIN86517.1	COV19_04460	GCA_002747445.1	hypothetical protein	Lactamase_B	Candidatus Woesearchaeota archaeon CG10_big_fil_rev_8_21_14_0_10_44_13	Archaea; Candidatus Woesearchaeota
PDRH01000029.1	101	3584	4684	0	PID90729.1	CSA97_01425	GCA_002747445.1	hypothetical protein		Bacteroidetes bacterium	Bacteria; Bacteroidetes
PDRH01000029.1	101	4861	5322	0	PID90730.1	CSA97_01430	GCA_002747445.1	protein tyrosine phosphatase	LMWPc	Bacteroidetes bacterium	Bacteria; Bacteroidetes
PDRH01000029.1	101	5532	7721	0	PID90731.1	CSA97_01435	GCA_002747445.1	DNA helicase RecQ	DEAD+Helicase_C+RecQ_Zn_bind+RQC+HRDC+HTH_40	Bacteroidetes bacterium	Bacteria; Bacteroidetes
PDRH01000029.1	101	7760	9694	1	PID90732.1	CSA97_01440	GCA_002747445.1	SAM-dependent methyltransferase	N6_Mtase	Bacteroidetes bacterium	Bacteria; Bacteroidetes
PFDP01000014.1	102	8409	8711	0	PIR54712.1	COU74_03085	GCA_002747445.1	hypothetical protein	SpoVG	Candidatus Peregrinibacteria bacterium CG10_big_fil_rev_8_21_14_0_10_36_19	Bacteria; Candidatus Peregrinibacteria
PFDP01000014.1	102	8863	9816	0	PIR54713.1	COU74_03090	GCA_002747445.1	hypothetical protein		Candidatus Peregrinibacteria bacterium CG10_big_fil_rev_8_21_14_0_10_36_19	Bacteria; Candidatus Peregrinibacteria
PFDP01000014.1	102	9848	10009	0	PIR54714.1	COU74_03095	GCA_002747445.1	DNA-binding protein	HTH_17	Candidatus Peregrinibacteria bacterium CG10_big_fil_rev_8_21_14_0_10_36_19	Bacteria; Candidatus Peregrinibacteria
PFDP01000014.1	102	10012	11907	1	PIR54715.1	COU74_03100	GCA_002747445.1	SAM-dependent methyltransferase	N6_Mtase	Candidatus Peregrinibacteria bacterium CG10_big_fil_rev_8_21_14_0_10_36_19	Bacteria; Candidatus Peregrinibacteria
PFDP01000014.1	102	11909	12955	0	PIR54716.1	COU74_03105	GCA_002747445.1	restriction endonuclease	Methylase_S+Methylase_S	Candidatus Peregrinibacteria bacterium CG10_big_fil_rev_8_21_14_0_10_36_19	Bacteria; Candidatus Peregrinibacteria
PFDP01000014.1	102	12974	14473	0	PIR54717.1	COU74_03110	GCA_002747445.1	hypothetical protein	Resolvase+Zn_ribbon_recom	Candidatus Peregrinibacteria bacterium CG10_big_fil_rev_8_21_14_0_10_36_19	Bacteria; Candidatus Peregrinibacteria
PFDP01000014.1	102	14758	15003	0	PIR54718.1	COU74_03120	GCA_002747445.1	hypothetical protein		Candidatus Peregrinibacteria bacterium CG10_big_fil_rev_8_21_14_0_10_36_19	Bacteria; Candidatus Peregrinibacteria
PFFH01000330.1	103	363	977	0	PIV91305.1	COW45_06355	GCA_002747445.1	nuclease	NERD	Gallionellales bacterium CG17_big_fil_post_rev_8_21_14_2_50_54_146	Bacteria; Proteobacteria; Betaproteobacteria; Nitrosomonadales
PFFH01000330.1	103	974	1249	0	PIV91306.1	COW45_06360	GCA_002747445.1	hypothetical protein	SP	Gallionellales bacterium CG17_big_fil_post_rev_8_21_14_2_50_54_146	Bacteria; Proteobacteria; Betaproteobacteria; Nitrosomonadales
PFFH01000330.1	103	1574	3532	1	PIV91315.1	COW45_06365	GCA_002747445.1	SAM-dependent methyltransferase	N6_Mtase	Gallionellales bacterium CG17_big_fil_post_rev_8_21_14_2_50_54_146	Bacteria; Proteobacteria; Betaproteobacteria; Nitrosomonadales
PFFH01000330.1	103	4516	5289	0	PIV91307.1	COW45_06375	GCA_002747445.1	hypothetical protein		Gallionellales bacterium CG17_big_fil_post_rev_8_21_14_2_50_54_146	Bacteria; Proteobacteria; Betaproteobacteria; Nitrosomonadales
PFFH01000330.1	103	5397	6041	0	PIV91308.1	COW45_06380	GCA_002747445.1	hypothetical protein	KfrA_N	Gallionellales bacterium CG17_big_fil_post_rev_8_21_14_2_50_54_146	Bacteria; Proteobacteria; Betaproteobacteria; Nitrosomonadales
PFFH01000330.1	103	6176	6355	0	PIV91309.1	COW45_06385	GCA_002747445.1	hypothetical protein		Gallionellales bacterium CG17_big_fil_post_rev_8_21_14_2_50_54_146	Bacteria; Proteobacteria; Betaproteobacteria; Nitrosomonadales
PFIO01000800.1	104	289	612	0	PIX32854.1	COZ59_11800	GCA_002747445.1	XRE family transcriptional regulator	HTH_3	Bacteroidetes bacterium CG_4_8_14_3_um_filter_31_14	Bacteria; Bacteroidetes
PFIO01000800.1	104	616	2988	1	PIX32855.1	COZ59_11805	GCA_002747445.1	N-6 DNA methylase	N6_Mtase	Bacteroidetes bacterium CG_4_8_14_3_um_filter_31_14	Bacteria; Bacteroidetes
MIQD01000188.1	105	173	1704	1	PNE27877.1	BHU09_10280	GCA_000988875.2	restriction endonuclease	N6_Mtase	Tannerella sp. oral taxon 808	Bacteria; Bacteroidetes; Bacteroidia; Bacteroidales; Tannerellaceae; Tannerella
PGYQ01000002.1	106	57124	57519	0	PKL72575.1	CVV26_01005	GCA_000988875.2	DNA-binding protein	HEPN	Candidatus Kuenenbacteria bacterium HGW-Kuenenbacteria-1	Bacteria; Candidatus Kuenenbacteria
PGYQ01000002.1	106	57528	59144	0	PKL72576.1	CVV26_01010	GCA_000988875.2	hypothetical protein	TM+T4SS_pilin	Candidatus Kuenenbacteria bacterium HGW-Kuenenbacteria-1	Bacteria; Candidatus Kuenenbacteria
PGYQ01000002.1	106	59313	60374	0	PKL72577.1	CVV26_01015	GCA_000988875.2	hypothetical protein	TM+AI-2E_transport	Candidatus Kuenenbacteria bacterium HGW-Kuenenbacteria-1	Bacteria; Candidatus Kuenenbacteria
PGYQ01000002.1	106	60390	62720	1	PKL72578.1	CVV26_01020	GCA_000988875.2	methyltransferase	N6_Mtase+Methylase_S	Candidatus Kuenenbacteria bacterium HGW-Kuenenbacteria-1	Bacteria; Candidatus Kuenenbacteria
PGYQ01000002.1	106	62960	63454	0	PKL72579.1	CVV26_01025	GCA_000988875.2	hypothetical protein		Candidatus Kuenenbacteria bacterium HGW-Kuenenbacteria-1	Bacteria; Candidatus Kuenenbacteria
PGYQ01000002.1	106	63710	65059	0	PKL72580.1	CVV26_01030	GCA_000988875.2	hypothetical protein	NUDIX	Candidatus Kuenenbacteria bacterium HGW-Kuenenbacteria-1	Bacteria; Candidatus Kuenenbacteria
PGYQ01000002.1	106	65444	66616	0	PKL72581.1	CVV26_01035	GCA_000988875.2	hypothetical protein	Peptidase_M16+Peptidase_M16_C	Candidatus Kuenenbacteria bacterium HGW-Kuenenbacteria-1	Bacteria; Candidatus Kuenenbacteria
PQAF01000018.1	107	1465	2229	0	PWB41494.1	C3F19_05710	GCA_003011895.2	metallo-dependent phosphatase	Metallophos	Rhodocyclales bacterium	Bacteria; Proteobacteria; Betaproteobacteria; Rhodocyclales; unclassified Rhodocyclales
PQAF01000018.1	107	2246	2713	0	PWB41495.1	C3F19_05715	GCA_003011895.2	hypothetical protein		Rhodocyclales bacterium	Bacteria; Proteobacteria; Betaproteobacteria; Rhodocyclales; unclassified Rhodocyclales
PQAF01000018.1	107	2734	4077	0	PWB41496.1	C3F19_05720	GCA_003011895.2	hypothetical protein	AAA	Rhodocyclales bacterium	Bacteria; Proteobacteria; Betaproteobacteria; Rhodocyclales; unclassified Rhodocyclales
PQAF01000018.1	107	5440	7374	1	PWB41497.1	C3F19_05725	GCA_003011895.2	SAM-dependent methyltransferase	N6_Mtase	Rhodocyclales bacterium	Bacteria; Proteobacteria; Betaproteobacteria; Rhodocyclales; unclassified Rhodocyclales
PQAF01000018.1	107	7361	8320	0	PWB41498.1	C3F19_05730	GCA_003011895.2	S-CspCI protein	Methylase_S+Methylase_S	Rhodocyclales bacterium	Bacteria; Proteobacteria; Betaproteobacteria; Rhodocyclales; unclassified Rhodocyclales
PQAF01000018.1	107	9075	10046	0	PWB41499.1	C3F19_05735	GCA_003011895.2	peptidase	Peptidase_M78	Rhodocyclales bacterium	Bacteria; Proteobacteria; Betaproteobacteria; Rhodocyclales; unclassified Rhodocyclales
PQAF01000018.1	107	10095	11303	0	PWB41500.1	C3F19_05740	GCA_003011895.2	hypothetical protein	HTH_31+Peptidase_M78	Rhodocyclales bacterium	Bacteria; Proteobacteria; Betaproteobacteria; Rhodocyclales; unclassified Rhodocyclales
QEJQ01000407.1	108	1	398	1	PXA17557.1	DD876_12805	GCA_003011895.2	hypothetical protein		Staphylococcus pseudintermedius	Bacteria; Firmicutes; Bacilli; Bacillales; Staphylococcaceae; Staphylococcus
QGDV01000014.1	109	933	1223	0	PWJ61801.1	B0H03_1142	GCA_003011895.2	transposase	HTH_Tnp_1	Rathayibacter iranicus NCPPB 2253 = VKM Ac-1602	Bacteria; Actinobacteria; Micrococcales; Microbacteriaceae; Rathayibacter
QGDV01000014.1	109	1464	1700	0	PWJ61802.1	B0H03_1143	GCA_003011895.2	hypothetical protein		Rathayibacter iranicus NCPPB 2253 = VKM Ac-1602	Bacteria; Actinobacteria; Micrococcales; Microbacteriaceae; Rathayibacter
QGDV01000014.1	109	1930	2256	0	PWJ61803.1	B0H03_1144	GCA_003011895.2	hypothetical protein		Rathayibacter iranicus NCPPB 2253 = VKM Ac-1602	Bacteria; Actinobacteria; Micrococcales; Microbacteriaceae; Rathayibacter
QGDV01000014.1	109	2521	2883	1	PWJ61804.1	B0H03_1145	GCA_003011895.2	hypothetical protein		Rathayibacter iranicus NCPPB 2253 = VKM Ac-1602	Bacteria; Actinobacteria; Micrococcales; Microbacteriaceae; Rathayibacter
QGDV01000014.1	109	2934	4028	0	PWJ61805.1	B0H03_1146	GCA_003011895.2	hypothetical protein	MMR_HSR1+YchF-GTPase_C	Rathayibacter iranicus NCPPB 2253 = VKM Ac-1602	Bacteria; Actinobacteria; Micrococcales; Microbacteriaceae; Rathayibacter
QGDV01000014.1	109	4120	4707	0	PWJ61806.1	B0H03_1147	GCA_003011895.2	DNA polymerase-3 subunit epsilon	RNase_T	Rathayibacter iranicus NCPPB 2253 = VKM Ac-1602	Bacteria; Actinobacteria; Micrococcales; Microbacteriaceae; Rathayibacter
QGDV01000014.1	109	4704	5519	0	PWJ61807.1	B0H03_1148	GCA_003011895.2	hypothetical protein	SP	Rathayibacter iranicus NCPPB 2253 = VKM Ac-1602	Bacteria; Actinobacteria; Micrococcales; Microbacteriaceae; Rathayibacter
QFRA01000006.1	110	33515	33625	0	PZR05526.1	DI525_03970	GCA_003241185.1	hypothetical protein		Corynebacterium kroppenstedtii	Bacteria; Actinobacteria; Corynebacteriales; Corynebacteriaceae; Corynebacterium
QFRA01000006.1	110	33766	34137	0	PZR05448.1	DI525_03975	GCA_003241185.1	hypothetical protein	DoxX_2+TM	Corynebacterium kroppenstedtii	Bacteria; Actinobacteria; Corynebacteriales; Corynebacteriaceae; Corynebacterium
QFRA01000006.1	110	34422	34742	0	PZR05449.1	DI525_03980	GCA_003241185.1	hypothetical protein		Corynebacterium kroppenstedtii	Bacteria; Actinobacteria; Corynebacteriales; Corynebacteriaceae; Corynebacterium
QFRA01000006.1	110	34699	36666	1	PZR05450.1	DI525_03985	GCA_003241185.1	restriction endonuclease subunit M	N6_Mtase+N6_Mtase	Corynebacterium kroppenstedtii	Bacteria; Actinobacteria; Corynebacteriales; Corynebacteriaceae; Corynebacterium
QFRA01000006.1	110	36584	37132	0	PZR05451.1	DI525_03990	GCA_003241185.1	type II restriction endonuclease subunit M	Methylase_S	Corynebacterium kroppenstedtii	Bacteria; Actinobacteria; Corynebacteriales; Corynebacteriaceae; Corynebacterium
QFRA01000006.1	110	37532	37747	0	PZR05452.1	DI525_03995	GCA_003241185.1	hypothetical protein		Corynebacterium kroppenstedtii	Bacteria; Actinobacteria; Corynebacteriales; Corynebacteriaceae; Corynebacterium
QFRA01000006.1	110	38138	38518	0	PZR05453.1	DI525_04000	GCA_003241185.1	hypothetical protein		Corynebacterium kroppenstedtii	Bacteria; Actinobacteria; Corynebacteriales; Corynebacteriaceae; Corynebacterium
QNFE01000011.1	111	3016	4077	0	RLA08046.1	DRQ51_03765	GCA_003578705.1	LPS export ABC transporter permease LptG	LptF_LptG	Gammaproteobacteria bacterium	Bacteria; Proteobacteria; Gammaproteobacteria
QNFE01000011.1	111	4074	5186	0	RLA08047.1	DRQ51_03770	GCA_003578705.1	LPS export ABC transporter permease LptF	LptF_LptG	Gammaproteobacteria bacterium	Bacteria; Proteobacteria; Gammaproteobacteria
QNFE01000011.1	111	5193	6638	0	RLA08048.1	DRQ51_03775	GCA_003578705.1	potassium transporter	TM+TrkH	Gammaproteobacteria bacterium	Bacteria; Proteobacteria; Gammaproteobacteria
QNFE01000011.1	111	6642	8984	1	RLA08049.1	DRQ51_03780	GCA_003578705.1	methyltransferase	N6_Mtase+TM	Gammaproteobacteria bacterium	Bacteria; Proteobacteria; Gammaproteobacteria
QNFE01000011.1	111	8991	10373	0	RLA08050.1	DRQ51_03785	GCA_003578705.1	Trk system potassium transporter TrkA	TrkA_N+TrkA_C+TrkA_N+TrkA_C	Gammaproteobacteria bacterium	Bacteria; Proteobacteria; Gammaproteobacteria
QNFE01000011.1	111	10370	12061	0	RLA08051.1	DRQ51_03790	GCA_003578705.1	DNA repair protein RecN	SMC_N	Gammaproteobacteria bacterium	Bacteria; Proteobacteria; Gammaproteobacteria
QNFE01000011.1	111	12558	13703	0	RLA08052.1	DRQ51_03795	GCA_003578705.1	YggW family oxidoreductase	Radical_SAM+HemN_C	Gammaproteobacteria bacterium	Bacteria; Proteobacteria; Gammaproteobacteria
QNFE01000032.1	112	13753	14094	0	RLA07129.1	DRQ51_07150	GCA_003578705.1	hydrogenase maturation nickel metallochaperone HypA	HypA	Gammaproteobacteria bacterium	Bacteria; Proteobacteria; Gammaproteobacteria
QNFE01000032.1	112	14096	14392	0	RLA07120.1	DRQ51_07155	GCA_003578705.1	hypothetical protein	TM	Gammaproteobacteria bacterium	Bacteria; Proteobacteria; Gammaproteobacteria
QNFE01000032.1	112	14409	15071	0	RLA07130.1	DRQ51_07160	GCA_003578705.1	hypothetical protein	Methylase_S	Gammaproteobacteria bacterium	Bacteria; Proteobacteria; Gammaproteobacteria
QNFE01000032.1	112	15370	17220	1	RLA07121.1	DRQ51_07165	GCA_003578705.1	methyltransferase	N6_Mtase	Gammaproteobacteria bacterium	Bacteria; Proteobacteria; Gammaproteobacteria
QNFE01000032.1	112	17225	18385	0	RLA07122.1	DRQ51_07170	GCA_003578705.1	hypothetical protein	NiFeSe_Hases	Gammaproteobacteria bacterium	Bacteria; Proteobacteria; Gammaproteobacteria
QNFE01000032.1	112	18389	18823	0	RLA07123.1	DRQ51_07175	GCA_003578705.1	hypothetical protein	TM+DUF4325	Gammaproteobacteria bacterium	Bacteria; Proteobacteria; Gammaproteobacteria
QNFE01000032.1	112	18747	19691	0	RLA07124.1	DRQ51_07180	GCA_003578705.1	gfo/Idh/MocA family oxidoreductase	GFO_IDH_MocA	Gammaproteobacteria bacterium	Bacteria; Proteobacteria; Gammaproteobacteria
QNFE01000037.1	113	9717	10613	0	RLA06957.1	DRQ51_07705	GCA_003578705.1	heterodisulfide reductase	CCG+CCG	Gammaproteobacteria bacterium	Bacteria; Proteobacteria; Gammaproteobacteria
QNFE01000037.1	113	10805	11341	0	RLA06958.1	DRQ51_07710	GCA_003578705.1	hypothetical protein	SP+Cytochrome_CBB3	Gammaproteobacteria bacterium	Bacteria; Proteobacteria; Gammaproteobacteria
QNFE01000037.1	113	11373	13982	0	RLA06959.1	DRQ51_07715	GCA_003578705.1	alanine--tRNA ligase	tRNA-synt_2c+tRNA_SAD+DHHA1	Gammaproteobacteria bacterium	Bacteria; Proteobacteria; Gammaproteobacteria
QNFE01000037.1	113	13918	15810	1	RLA06960.1	DRQ51_07720	GCA_003578705.1	methyltransferase	N6_Mtase	Gammaproteobacteria bacterium	Bacteria; Proteobacteria; Gammaproteobacteria
QNFE01000037.1	113	15803	16753	0	RLA06961.1	DRQ51_07725	GCA_003578705.1	hypothetical protein	Methylase_S+Methylase_S	Gammaproteobacteria bacterium	Bacteria; Proteobacteria; Gammaproteobacteria
QNFE01000037.1	113	16780	18351	0	RLA06962.1	DRQ51_07730	GCA_003578705.1	hypothetical protein	SP+DUF4974+Secretin	Gammaproteobacteria bacterium	Bacteria; Proteobacteria; Gammaproteobacteria
QNFE01000037.1	113	18361	19254	0	RLA06963.1	DRQ51_07735	GCA_003578705.1	serine protease	Patatin	Gammaproteobacteria bacterium	Bacteria; Proteobacteria; Gammaproteobacteria
QXRX01000002.1	114	1	297	1	RIM74627.1	BU594_00225	GCA_003578705.1	adenine methyltransferase		Staphylococcus arlettae	Bacteria; Firmicutes; Bacilli; Bacillales; Staphylococcaceae; Staphylococcus
QXRX01000002.1	114	422	1840	0	RIM74628.1	BU594_00230	GCA_003578705.1	CHAP domain-containing protein	CHAP+Amidase_3+SH3_5	Staphylococcus arlettae	Bacteria; Firmicutes; Bacilli; Bacillales; Staphylococcaceae; Staphylococcus
QXRX01000002.1	114	1812	2285	0	RIM74629.1	BU594_00235	GCA_003578705.1	phage holin	Phage_holin_1	Staphylococcus arlettae	Bacteria; Firmicutes; Bacilli; Bacillales; Staphylococcaceae; Staphylococcus
QXRX01000002.1	114	2326	2724	0	RIM74630.1	BU594_00240	GCA_003578705.1	hypothetical protein	TM	Staphylococcus arlettae	Bacteria; Firmicutes; Bacilli; Bacillales; Staphylococcaceae; Staphylococcus
QXGI01000001.1	115	269061	269321	0	RSX49781.1	D2E22_0242	GCA_000331365.3	hypothetical protein		Bifidobacterium castoris	Bacteria; Actinobacteria; Bifidobacteriales; Bifidobacteriaceae; Bifidobacterium
QXGI01000001.1	115	269842	274137	0	RSX49782.1	D2E22_0243	GCA_000331365.3	adhesin	SP+AgI_II_C2+AgI_II_C2+Antigen_C+TM	Bifidobacterium castoris	Bacteria; Actinobacteria; Bifidobacteriales; Bifidobacteriaceae; Bifidobacterium
QXGI01000001.1	115	274420	275529	0	RSX49783.1	D2E22_0244	GCA_000331365.3	restriction enzyme BgcI subunit beta	Methylase_S+Methylase_S	Bifidobacterium castoris	Bacteria; Actinobacteria; Bifidobacteriales; Bifidobacteriaceae; Bifidobacterium
QXGI01000001.1	115	275516	277441	1	RSX49784.1	D2E22_0245	GCA_000331365.3	restriction endonuclease	N6_Mtase	Bifidobacterium castoris	Bacteria; Actinobacteria; Bifidobacteriales; Bifidobacteriaceae; Bifidobacterium
QXGI01000001.1	115	277654	277980	0	RSX49785.1	D2E22_0246	GCA_000331365.3	XRE family transcriptional regulator	HTH_3	Bifidobacterium castoris	Bacteria; Actinobacteria; Bifidobacteriales; Bifidobacteriaceae; Bifidobacterium
QXGI01000001.1	115	278138	279172	0	RSX49786.1	D2E22_0247	GCA_000331365.3	colicin transporter	SP	Bifidobacterium castoris	Bacteria; Actinobacteria; Bifidobacteriales; Bifidobacteriaceae; Bifidobacterium
QXGI01000001.1	115	279381	280427	0	RSX49787.1	D2E22_0248	GCA_000331365.3	hypothetical protein	TM	Bifidobacterium castoris	Bacteria; Actinobacteria; Bifidobacteriales; Bifidobacteriaceae; Bifidobacterium
RQOK01000098.1	116	169	1164	0	RQV97864.1	EH221_03295	GCA_000331365.3	restriction endonuclease	Methylase_S+Methylase_S	bacterium Bacteria.
RQOK01000098.1	116	1167	3131	1	RQV97865.1	EH221_03300	GCA_000331365.3	type II restriction endonuclease subunit M	N6_Mtase	bacterium Bacteria.
RQOK01000098.1	116	3222	3428	0	RQV97866.1	EH221_03305	GCA_000331365.3	transcriptional regulator	FaeA	bacterium Bacteria.
RQOK01000098.1	116	3425	3700	0	RQV97867.1	EH221_03310	GCA_000331365.3	hypothetical protein		bacterium Bacteria.
RQOK01000098.1	116	3835	5055	0	RQV97868.1	EH221_03315	GCA_000331365.3	transposase	SWIM+DDE_Tnp_1	bacterium Bacteria.
PDKJ01000003.1	117	199269	199580	0	RXJ69299.1	CRV08_04630	GCA_003918735.1	hypothetical protein	TM	Halarcobacter ebronensis	Bacteria; Proteobacteria; Epsilonproteobacteria; Campylobacterales; Campylobacteraceae; Arcobacter group; Halarcobacter
PDKJ01000003.1	117	199580	199762	0	RXJ69300.1	CRV08_04635	GCA_003918735.1	hypothetical protein	TM	Halarcobacter ebronensis	Bacteria; Proteobacteria; Epsilonproteobacteria; Campylobacterales; Campylobacteraceae; Arcobacter group; Halarcobacter
PDKJ01000003.1	117	199807	202221	0	RXJ69301.1	CRV08_04640	GCA_003918735.1	hypothetical protein	Eco57I	Halarcobacter ebronensis	Bacteria; Proteobacteria; Epsilonproteobacteria; Campylobacterales; Campylobacteraceae; Arcobacter group; Halarcobacter
PDKJ01000003.1	117	202610	204985	1	RXJ69388.1	CRV08_04645	GCA_003918735.1	SAM-dependent methyltransferase	N6_Mtase	Halarcobacter ebronensis	Bacteria; Proteobacteria; Epsilonproteobacteria; Campylobacterales; Campylobacteraceae; Arcobacter group; Halarcobacter
PDKJ01000003.1	117	205047	205265	0	RXJ69302.1	CRV08_04650	GCA_003918735.1	hypothetical protein	DUF6471	Halarcobacter ebronensis	Bacteria; Proteobacteria; Epsilonproteobacteria; Campylobacterales; Campylobacteraceae; Arcobacter group; Halarcobacter
PDKJ01000003.1	117	205518	206543	0	RXJ69303.1	CRV08_04655	GCA_003918735.1	DDE transposase	Zn_Tnp_IS1595+DDE_Tnp_IS1595	Halarcobacter ebronensis	Bacteria; Proteobacteria; Epsilonproteobacteria; Campylobacterales; Campylobacteraceae; Arcobacter group; Halarcobacter
PDKJ01000003.1	117	206540	206959	0	RXJ69304.1	CRV08_04660	GCA_003918735.1	hypothetical protein	HARE-HTH	Halarcobacter ebronensis	Bacteria; Proteobacteria; Epsilonproteobacteria; Campylobacterales; Campylobacteraceae; Arcobacter group; Halarcobacter
SAPG01000042.1	118	36767	37054	0	RWK46527.1	EOR47_25845	GCA_003918735.1	DUF982 domain-containing protein	DUF982	Mesorhizobium sp.	Bacteria; Proteobacteria; Alphaproteobacteria; Rhizobiales; Phyllobacteriaceae; Mesorhizobium
SAPG01000042.1	118	37489	37794	0	RWK46528.1	EOR47_25850	GCA_003918735.1	hypothetical protein		Mesorhizobium sp.	Bacteria; Proteobacteria; Alphaproteobacteria; Rhizobiales; Phyllobacteriaceae; Mesorhizobium
SAPG01000042.1	118	37979	38920	0	RWK46529.1	EOR47_25855	GCA_003918735.1	restriction endonuclease subunit S	Methylase_S	Mesorhizobium sp.	Bacteria; Proteobacteria; Alphaproteobacteria; Rhizobiales; Phyllobacteriaceae; Mesorhizobium
SAPG01000042.1	118	38917	40782	1	RWK46530.1	EOR47_25860	GCA_003918735.1	SAM-dependent DNA methyltransferase	N6_Mtase	Mesorhizobium sp.	Bacteria; Proteobacteria; Alphaproteobacteria; Rhizobiales; Phyllobacteriaceae; Mesorhizobium
SAPG01000042.1	118	41140	41496	0	RWK46531.1	EOR47_25865	GCA_003918735.1	hypothetical protein	HTH_7	Mesorhizobium sp.	Bacteria; Proteobacteria; Alphaproteobacteria; Rhizobiales; Phyllobacteriaceae; Mesorhizobium
SAPG01000042.1	118	41450	42205	0	RWK46532.1	EOR47_25870	GCA_003918735.1	hypothetical protein	DUF6088	Mesorhizobium sp.	Bacteria; Proteobacteria; Alphaproteobacteria; Rhizobiales; Phyllobacteriaceae; Mesorhizobium
SAPG01000042.1	118	42202	43278	0	RWK46533.1	EOR47_25875	GCA_003918735.1	nucleotidyl transferase AbiEii/AbiGii toxin family protein	AbiEii	Mesorhizobium sp.	Bacteria; Proteobacteria; Alphaproteobacteria; Rhizobiales; Phyllobacteriaceae; Mesorhizobium
FMEB01000018.1	119	127	1224	0	SCI28022.1	SAMEA3545294_02203	GCA_900066175.1	Restriction enzyme BgcI subunit beta	Methylase_S+Methylase_S	uncultured Roseburia sp.	Bacteria; Firmicutes; Clostridia; Clostridiales; Lachnospiraceae; Roseburia; environmental samples
FMEB01000018.1	119	1227	3533	1	SCI28062.1	SAMEA3545294_02204	GCA_900066175.1	Restriction enzyme BgcI subunit alpha	VRR_NUC+N6_Mtase	uncultured Roseburia sp.	Bacteria; Firmicutes; Clostridia; Clostridiales; Lachnospiraceae; Roseburia; environmental samples
FMEB01000018.1	119	3753	4856	0	SCI28102.1	SAMEA3545294_02205	GCA_900066175.1	Uncharacterised protein		uncultured Roseburia sp.	Bacteria; Firmicutes; Clostridia; Clostridiales; Lachnospiraceae; Roseburia; environmental samples
FMEB01000018.1	119	5123	5371	0	SCI28141.1	SAMEA3545294_02206	GCA_900066175.1	Uncharacterised protein		uncultured Roseburia sp.	Bacteria; Firmicutes; Clostridia; Clostridiales; Lachnospiraceae; Roseburia; environmental samples
FMEB01000018.1	119	5358	5726	0	SCI28178.1	SAMEA3545294_02207	GCA_900066175.1	Integrase	Phage_integrase	uncultured Roseburia sp.	Bacteria; Firmicutes; Clostridia; Clostridiales; Lachnospiraceae; Roseburia; environmental samples
FMYQ01000052.1	120	2197	2469	0	SDE46079.1	SAMN05421548_1522	GCA_900066175.1	hypothetical protein		Paraburkholderia lycopersici	Bacteria; Proteobacteria; Betaproteobacteria; Burkholderiales; Burkholderiaceae; Paraburkholderia
FMYQ01000052.1	120	2400	3503	0	SDE46105.1	SAMN05421548_1523	GCA_900066175.1	diguanylate cyclase (GGDEF) domain-containing protein	MASE2+TM+TM+GGDEF	Paraburkholderia lycopersici	Bacteria; Proteobacteria; Betaproteobacteria; Burkholderiales; Burkholderiaceae; Paraburkholderia
FMYQ01000052.1	120	3541	3750	0	SDE46125.1	SAMN05421548_1524	GCA_900066175.1	type I restriction enzyme M protein	HsdM_N	Paraburkholderia lycopersici	Bacteria; Proteobacteria; Betaproteobacteria; Burkholderiales; Burkholderiaceae; Paraburkholderia
FMYQ01000052.1	120	4317	6710	1	SDE46154.1	SAMN05421548_1525	GCA_900066175.1	Type I restriction modification DNA specificity domain-containing protein	N6_Mtase+Methylase_S	Paraburkholderia lycopersici	Bacteria; Proteobacteria; Betaproteobacteria; Burkholderiales; Burkholderiaceae; Paraburkholderia
FMYQ01000052.1	120	7338	8051	0	SDE46180.1	SAMN05421548_1526	GCA_900066175.1	hypothetical protein		Paraburkholderia lycopersici	Bacteria; Proteobacteria; Betaproteobacteria; Burkholderiales; Burkholderiaceae; Paraburkholderia
FMYQ01000052.1	120	8291	8917	0	SDE46200.1	SAMN05421548_1527	GCA_900066175.1	Phage integrase family protein	Phage_integrase	Paraburkholderia lycopersici	Bacteria; Proteobacteria; Betaproteobacteria; Burkholderiales; Burkholderiaceae; Paraburkholderia
FMYQ01000052.1	120	8883	9170	0	SDE46222.1	SAMN05421548_1528	GCA_900066175.1	hypothetical protein		Paraburkholderia lycopersici	Bacteria; Proteobacteria; Betaproteobacteria; Burkholderiales; Burkholderiaceae; Paraburkholderia
FWXE01000008.1	121	61803	62450	0	SMC18660.1	SAMN02745179_00743	GCA_900111745.1	hypothetical protein		Mycoplasmopsis agassizii	Bacteria; Tenericutes; Mollicutes; Mycoplasmataceae; Mycoplasmopsis
FWXE01000008.1	121	62560	62823	0	SMC18661.1	SAMN02745179_00744	GCA_900111745.1	hypothetical protein		Mycoplasmopsis agassizii	Bacteria; Tenericutes; Mollicutes; Mycoplasmataceae; Mycoplasmopsis
FWXE01000008.1	121	63146	64393	0	SMC18662.1	SAMN02745179_00745	GCA_900111745.1	hypothetical protein	SP	Mycoplasmopsis agassizii	Bacteria; Tenericutes; Mollicutes; Mycoplasmataceae; Mycoplasmopsis
FWXE01000008.1	121	65565	67028	1	SMC18663.1	SAMN02745179_00746	GCA_900111745.1	N-6 DNA Methylase	N6_Mtase	Mycoplasmopsis agassizii	Bacteria; Tenericutes; Mollicutes; Mycoplasmataceae; Mycoplasmopsis
FWXE01000008.1	121	67045	67512	0	SMC18665.1	SAMN02745179_00747	GCA_900111745.1	N-6 DNA Methylase	N6_Mtase	Mycoplasmopsis agassizii	Bacteria; Tenericutes; Mollicutes; Mycoplasmataceae; Mycoplasmopsis
FWXE01000008.1	121	67505	67714	0	SMC18668.1	SAMN02745179_00748	GCA_900111745.1	Type I restriction modification DNA specificity domain-containing protein	Methylase_S	Mycoplasmopsis agassizii	Bacteria; Tenericutes; Mollicutes; Mycoplasmataceae; Mycoplasmopsis
FWXE01000008.1	121	67887	68111	0	SMC18672.1	SAMN02745179_00749	GCA_900111745.1	hypothetical protein		Mycoplasmopsis agassizii	Bacteria; Tenericutes; Mollicutes; Mycoplasmataceae; Mycoplasmopsis
FWXG01000001.1	122	50699	51745	0	SMC15866.1	SAMN02745125_00056	GCA_900111745.1	L-asparaginase	SP+Asparaginase+Asparaginase_C	Campylobacter helveticus	Bacteria; Proteobacteria; Epsilonproteobacteria; Campylobacterales; Campylobacteraceae; Campylobacter
FWXG01000001.1	122	51882	52334	0	SMC15868.1	SAMN02745125_00057	GCA_900111745.1	biotin carboxyl carrier protein	Biotin_lipoyl	Campylobacter helveticus	Bacteria; Proteobacteria; Epsilonproteobacteria; Campylobacterales; Campylobacteraceae; Campylobacter
FWXG01000001.1	122	52335	53666	0	SMC15870.1	SAMN02745125_00058	GCA_900111745.1	biotin carboxylase /acetyl-CoA carboxylase carboxyltransferase subunit alpha	Biotin_carb_N+CPSase_L_D2+Biotin_carb_C	Campylobacter helveticus	Bacteria; Proteobacteria; Epsilonproteobacteria; Campylobacterales; Campylobacteraceae; Campylobacter
FWXG01000001.1	122	53729	54793	1	SMC15871.1	SAMN02745125_00059	GCA_900111745.1	VRR-NUC domain-containing protein	VRR_NUC+Med9	Campylobacter helveticus	Bacteria; Proteobacteria; Epsilonproteobacteria; Campylobacterales; Campylobacteraceae; Campylobacter
FWXG01000001.1	122	54852	57116	0	SMC15873.1	SAMN02745125_00060	GCA_900111745.1	N-6 DNA Methylase	N6_Mtase+Methylase_S+Methylase_S	Campylobacter helveticus	Bacteria; Proteobacteria; Epsilonproteobacteria; Campylobacterales; Campylobacteraceae; Campylobacter
FWXG01000001.1	122	57212	57709	0	SMC15875.1	SAMN02745125_00061	GCA_900111745.1	Type I restriction modification DNA specificity domain-containing protein	Methylase_S	Campylobacter helveticus	Bacteria; Proteobacteria; Epsilonproteobacteria; Campylobacterales; Campylobacteraceae; Campylobacter
FWXG01000001.1	122	57706	58281	0	SMC15877.1	SAMN02745125_00062	GCA_900111745.1	16S rRNA (guanine527-N7)-methyltransferase	GidB	Campylobacter helveticus	Bacteria; Proteobacteria; Epsilonproteobacteria; Campylobacterales; Campylobacteraceae; Campylobacter
UDAD01000032.1	123	31757	32356	0	SQR12148.1	SAMEA3753104_04066	GCA_900249755.1	phage protein	DUF1367	Escherichia coli	Bacteria; Proteobacteria; Gammaproteobacteria; Enterobacterales; Enterobacteriaceae; Escherichia
UDAD01000032.1	123	32523	32816	0	SQR12149.1	SAMEA3753104_04067	GCA_900249755.1	transposase		Escherichia coli	Bacteria; Proteobacteria; Gammaproteobacteria; Enterobacterales; Enterobacteriaceae; Escherichia
UDAD01000032.1	123	32994	34073	0	SQR12150.1	SAMEA3753104_04068	GCA_900249755.1	Restriction enzyme BgcI subunit beta	Methylase_S+Methylase_S	Escherichia coli	Bacteria; Proteobacteria; Gammaproteobacteria; Enterobacterales; Enterobacteriaceae; Escherichia
UDAD01000032.1	123	34193	36019	1	SQR12151.1	SAMEA3753104_04069	GCA_900249755.1	putative Restriction enzyme subunit alpha	N6_Mtase	Escherichia coli	Bacteria; Proteobacteria; Gammaproteobacteria; Enterobacterales; Enterobacteriaceae; Escherichia
UDAD01000032.1	123	36966	37763	0	SQR12152.1	SAMEA3753104_04071	GCA_900249755.1	phage protein		Escherichia coli	Bacteria; Proteobacteria; Gammaproteobacteria; Enterobacterales; Enterobacteriaceae; Escherichia
UDAD01000032.1	123	38016	38324	0	SQR12153.1	SAMEA3753104_04072	GCA_900249755.1	phage protein		Escherichia coli	Bacteria; Proteobacteria; Gammaproteobacteria; Enterobacterales; Enterobacteriaceae; Escherichia
UDAD01000032.1	123	38646	38957	0	SQR12154.1	SAMEA3753104_04073	GCA_900249755.1	putative prophage protein		Escherichia coli	Bacteria; Proteobacteria; Gammaproteobacteria; Enterobacterales; Enterobacteriaceae; Escherichia
UGCV01000008.1	124	2997586	2997984	0	STJ18707.1	NCTC9081_04204	GCA_900249755.1	putative Restriction enzyme subunit alpha	N6_Mtase	Escherichia coli	Bacteria; Proteobacteria; Gammaproteobacteria; Enterobacterales; Enterobacteriaceae; Escherichia
UGCV01000008.1	124	2997947	2998186	0	STJ18708.1	NCTC9081_04205	GCA_900249755.1	Uncharacterised protein		Escherichia coli	Bacteria; Proteobacteria; Gammaproteobacteria; Enterobacterales; Enterobacteriaceae; Escherichia
UGCV01000008.1	124	2998218	2998679	0	STJ18709.1	NCTC9081_04206	GCA_900249755.1	Restriction enzyme BgcI subunit alpha		Escherichia coli	Bacteria; Proteobacteria; Gammaproteobacteria; Enterobacterales; Enterobacteriaceae; Escherichia
UGCV01000008.1	124	2998646	2998897	1	STJ18710.1	NCTC9081_04207	GCA_900249755.1	Uncharacterised protein	VRR_NUC	Escherichia coli	Bacteria; Proteobacteria; Gammaproteobacteria; Enterobacterales; Enterobacteriaceae; Escherichia
UGCV01000008.1	124	2998966	2999682	0	STJ18711.1	NCTC9081_04208	GCA_900249755.1	Uncharacterised protein	DUF5892	Escherichia coli	Bacteria; Proteobacteria; Gammaproteobacteria; Enterobacterales; Enterobacteriaceae; Escherichia
UGCV01000008.1	124	3000213	3000638	0	STJ18712.1	NCTC9081_04210	GCA_900249755.1	late gene regulator Q	Phage_antitermQ	Escherichia coli	Bacteria; Proteobacteria; Gammaproteobacteria; Enterobacterales; Enterobacteriaceae; Escherichia
UGCV01000008.1	124	3000631	3000831	0	STJ18713.1	NCTC9081_04211	GCA_900249755.1	Protein ninH from prophage	Phage_NinH	Escherichia coli	Bacteria; Proteobacteria; Gammaproteobacteria; Enterobacterales; Enterobacteriaceae; Escherichia
NKLG01000311.1	125	14	248	1	TDN06323.1	CEE84_12595	GCA_004292595.1	restriction endonuclease	VRR_NUC	Lactobacillus crispatus	Bacteria; Firmicutes; Bacilli; Lactobacillales; Lactobacillaceae; Lactobacillus
RDXM01000192.1	126	1	234	0	TAE20543.1	EAZ92_17925	GCA_004292595.1	hypothetical protein		Candidatus Kapabacteria bacterium	Bacteria; Candidatus Kapabacteria
RDXM01000192.1	126	236	700	1	TAE20544.1	EAZ92_17930	GCA_004292595.1	hypothetical protein		Candidatus Kapabacteria bacterium	Bacteria; Candidatus Kapabacteria
RDXM01000192.1	126	774	1727	0	TAE20545.1	EAZ92_17935	GCA_004292595.1	IS30 family transposase	HTH_38+rve	Candidatus Kapabacteria bacterium	Bacteria; Candidatus Kapabacteria
RDXZ01000018.1	127	8416	9411	0	TAE75503.1	EAZ85_02195	GCA_004292595.1	methylmalonyl Co-A mutase-associated GTPase MeaB	MeaB	Bacteroidetes bacterium	Bacteria; Bacteroidetes
RDXZ01000018.1	127	9435	10274	0	TAE75504.1	EAZ85_02200	GCA_004292595.1	ABC transporter substrate-binding protein		Bacteroidetes bacterium	Bacteria; Bacteroidetes
RDXZ01000018.1	127	10402	11361	0	TAE75505.1	EAZ85_02205	GCA_004292595.1	hypothetical protein	Methylase_S+Methylase_S	Bacteroidetes bacterium	Bacteria; Bacteroidetes
RDXZ01000018.1	127	11374	13200	1	TAE75506.1	EAZ85_02210	GCA_004292595.1	methyltransferase	N6_Mtase+N6_Mtase	Bacteroidetes bacterium	Bacteria; Bacteroidetes
RDXZ01000018.1	127	13558	13803	0	TAE75507.1	EAZ85_02215	GCA_004292595.1	RNA-binding protein	RRM_1	Bacteroidetes bacterium	Bacteria; Bacteroidetes
RDXZ01000018.1	127	13916	16045	0	TAE75508.1	EAZ85_02220	GCA_004292595.1	NAD-dependent DNA ligase LigA	DNA_ligase_aden+DNA_ligase_OB+DNA_ligase_ZBD+HHH_2+BRCT	Bacteroidetes bacterium	Bacteria; Bacteroidetes
RDXZ01000018.1	127	16323	17207	0	TAE75509.1	EAZ85_02225	GCA_004292595.1	hypothetical protein	SP	Bacteroidetes bacterium	Bacteria; Bacteroidetes
REAG01000152.1	128	8414	9049	0	TAG55826.1	EAZ27_06290	GCA_004292595.1	phosphatase PAP2 family protein	TM+TM+PAP2	Cytophagales bacterium	Bacteria; Bacteroidetes; Cytophagia; Cytophagales
REAG01000152.1	128	9051	9770	0	TAG55827.1	EAZ27_06295	GCA_004292595.1	pyridoxine 5'-phosphate synthase	PdxJ	Cytophagales bacterium	Bacteria; Bacteroidetes; Cytophagia; Cytophagales
REAG01000152.1	128	9884	11857	0	TAG55828.1	EAZ27_06300	GCA_004292595.1	hypothetical protein	SP+SASA+Glyco_hydro_2_N+SASA	Cytophagales bacterium	Bacteria; Bacteroidetes; Cytophagia; Cytophagales
REAG01000152.1	128	12460	14778	1	TAG55829.1	EAZ27_06305	GCA_004292595.1	methyltransferase	VRR_NUC+N6_Mtase+Methylase_S	Cytophagales bacterium	Bacteria; Bacteroidetes; Cytophagia; Cytophagales
REAG01000152.1	128	14775	15077	0	TAG55830.1	EAZ27_06310	GCA_004292595.1	hypothetical protein		Cytophagales bacterium	Bacteria; Bacteroidetes; Cytophagia; Cytophagales
REAG01000152.1	128	15278	18091	0	TAG55831.1	EAZ27_06315	GCA_004292595.1	carbamoyl-phosphate synthase large subunit	CPSase_L_D2+CPSase_L_D3+CPSase_L_D2	Cytophagales bacterium	Bacteria; Bacteroidetes; Cytophagia; Cytophagales
REAG01000152.1	128	18143	18589	0	TAG55833.1	EAZ27_06320	GCA_004292595.1	GNAT family N-acetyltransferase	Acetyltransf_1	Cytophagales bacterium	Bacteria; Bacteroidetes; Cytophagia; Cytophagales
SCSM01000040.1	129	181403	181741	0	TAL67141.1	EPN82_16355	GCA_004292595.1	hypothetical protein	DUF2513	Bacteroidetes bacterium	Bacteria; Bacteroidetes
SCSM01000040.1	129	181716	182054	0	TAL67142.1	EPN82_16360	GCA_004292595.1	hypothetical protein		Bacteroidetes bacterium	Bacteria; Bacteroidetes
SCSM01000040.1	129	182044	182427	0	TAL67143.1	EPN82_16365	GCA_004292595.1	restriction endonuclease subunit S	Methylase_S	Bacteroidetes bacterium	Bacteria; Bacteroidetes
SCSM01000040.1	129	182427	184256	1	TAL67144.1	EPN82_16370	GCA_004292595.1	methyltransferase	N6_Mtase+N6_Mtase	Bacteroidetes bacterium	Bacteria; Bacteroidetes
SCSM01000040.1	129	184484	185515	0	TAL67145.1	EPN82_16375	GCA_004292595.1	deoxyhypusine synthase	DS	Bacteroidetes bacterium	Bacteria; Bacteroidetes
SCSM01000040.1	129	185671	185907	0	TAL67146.1	EPN82_16380	GCA_004292595.1	hypothetical protein		Bacteroidetes bacterium	Bacteria; Bacteroidetes
SCSM01000040.1	129	185897	186268	0	TAL67147.1	EPN82_16385	GCA_004292595.1	type II toxin-antitoxin system VapC family toxin	PIN	Bacteroidetes bacterium	Bacteria; Bacteroidetes
SLXJ01000017.1	130	3665	4798	0	TCP15772.1	EV693_1177	GCA_004292595.1	dTDP-4-amino-4,6-dideoxygalactose transaminase	DegT_DnrJ_EryC1	Nicoletella semolina	Bacteria; Proteobacteria; Gammaproteobacteria; Pasteurellales; Pasteurellaceae; Nicoletella
SLXJ01000017.1	130	4795	5475	0	TCP15773.1	EV693_1178	GCA_004292595.1	dTDP-4-amino-4,6-dideoxy-D-galactose acyltransferase	Acetyltransf_1	Nicoletella semolina	Bacteria; Proteobacteria; Gammaproteobacteria; Pasteurellales; Pasteurellaceae; Nicoletella
SLXJ01000017.1	130	5680	7053	0	TCP15774.1	EV693_1179	GCA_004292595.1	tRNA modification GTPase trmE	TrmE_N+MnmE_helical	Nicoletella semolina	Bacteria; Proteobacteria; Gammaproteobacteria; Pasteurellales; Pasteurellaceae; Nicoletella
SLXJ01000017.1	130	7130	9046	1	TCP15775.1	EV693_11710	GCA_004292595.1	type I restriction-modification system DNA methylase subunit	N6_Mtase	Nicoletella semolina	Bacteria; Proteobacteria; Gammaproteobacteria; Pasteurellales; Pasteurellaceae; Nicoletella
SLXJ01000017.1	130	9036	9593	0	TCP15776.1	EV693_11711	GCA_004292595.1	type I restriction modification DNA specificity protein	Methylase_S	Nicoletella semolina	Bacteria; Proteobacteria; Gammaproteobacteria; Pasteurellales; Pasteurellaceae; Nicoletella
SLXJ01000017.1	130	9550	10095	0	TCP15777.1	EV693_11712	GCA_004292595.1	type I restriction modification DNA specificity protein	Methylase_S	Nicoletella semolina	Bacteria; Proteobacteria; Gammaproteobacteria; Pasteurellales; Pasteurellaceae; Nicoletella
SLXJ01000017.1	130	10172	11449	0	TCP15778.1	EV693_11713	GCA_004292595.1	threonine synthase	Thr_synth_N+PALP	Nicoletella semolina	Bacteria; Proteobacteria; Gammaproteobacteria; Pasteurellales; Pasteurellaceae; Nicoletella
UHIV01000007.1	131	38782	38979	0	SUP61396.1	NCTC13645_02551	GCA_004292595.1	Stress response regulator gls24 homolog	Asp23	Weissella viridescens	Bacteria; Firmicutes; Bacilli; Lactobacillales; Lactobacillaceae; Weissella
UHIV01000007.1	131	38976	39152	0	SUP61397.1	NCTC13645_02552	GCA_004292595.1	Stress response regulator gls24 homolog		Weissella viridescens	Bacteria; Firmicutes; Bacilli; Lactobacillales; Lactobacillaceae; Weissella
UHIV01000007.1	131	39180	39320	0	SUP61398.1	NCTC13645_02553	GCA_004292595.1	Uncharacterised protein		Weissella viridescens	Bacteria; Firmicutes; Bacilli; Lactobacillales; Lactobacillaceae; Weissella
UHIV01000007.1	131	39701	40036	1	SUP61399.1	NCTC13645_02555	GCA_004292595.1	Uncharacterised protein		Weissella viridescens	Bacteria; Firmicutes; Bacilli; Lactobacillales; Lactobacillaceae; Weissella
UHIV01000007.1	131	40033	40149	0	SUP61400.1	NCTC13645_02556	GCA_004292595.1	Uncharacterised protein		Weissella viridescens	Bacteria; Firmicutes; Bacilli; Lactobacillales; Lactobacillaceae; Weissella
UHIV01000007.1	131	40407	40586	0	SUP61401.1	NCTC13645_02557	GCA_004292595.1	Uncharacterised protein		Weissella viridescens	Bacteria; Firmicutes; Bacilli; Lactobacillales; Lactobacillaceae; Weissella
UHIV01000007.1	131	41288	41695	0	SUP61402.1	NCTC13645_02558	GCA_004292595.1	Restriction enzyme BgcI subunit alpha		Weissella viridescens	Bacteria; Firmicutes; Bacilli; Lactobacillales; Lactobacillaceae; Weissella
PSYM01000395.1	132	1	283	0	TNK94422.1	C4M98_04365	GCA_004010555.2	DNA (cytosine-5-)-methyltransferase		Mycoplasmopsis pullorum	Bacteria; Tenericutes; Mollicutes; Mycoplasmataceae; Mycoplasmopsis
PSYM01000395.1	132	500	886	1	TNK94423.1	C4M98_04370	GCA_004010555.2	restriction endonuclease subunit M		Mycoplasmopsis pullorum	Bacteria; Tenericutes; Mollicutes; Mycoplasmataceae; Mycoplasmopsis
SOEG01000025.1	133	29394	30311	0	TDX48865.1	C7959_12544	GCA_004010555.2	uncharacterized protein DUF4268	DUF4268	Orenia marismortui	Bacteria; Firmicutes; Clostridia; Halanaerobiales; Halobacteroidaceae; Orenia
SOEG01000025.1	133	30380	31447	0	TDX48866.1	C7959_12545	GCA_004010555.2	type I restriction modification DNA specificity protein	Methylase_S+Methylase_S	Orenia marismortui	Bacteria; Firmicutes; Clostridia; Halanaerobiales; Halobacteroidaceae; Orenia
SOEG01000025.1	133	31431	32624	0	TDX48867.1	C7959_12546	GCA_004010555.2	N-6 DNA methylase	N6_Mtase	Orenia marismortui	Bacteria; Firmicutes; Clostridia; Halanaerobiales; Halobacteroidaceae; Orenia
SOEG01000025.1	133	32973	33341	1	TDX48868.1	C7959_12547	GCA_004010555.2	hypothetical protein		Orenia marismortui	Bacteria; Firmicutes; Clostridia; Halanaerobiales; Halobacteroidaceae; Orenia
SOEG01000025.1	133	33400	34302	0	TDX48869.1	C7959_12548	GCA_004010555.2	integrase/recombinase XerC/integrase/recombinase XerD	Phage_int_SAM_4+Phage_integrase	Orenia marismortui	Bacteria; Firmicutes; Clostridia; Halanaerobiales; Halobacteroidaceae; Orenia
SOEG01000025.1	133	34498	35601	0	TDX48870.1	C7959_12549	GCA_004010555.2	spore germination protein KB	Spore_permease+TM	Orenia marismortui	Bacteria; Firmicutes; Clostridia; Halanaerobiales; Halobacteroidaceae; Orenia
SOEG01000025.1	133	35717	35881	0	TDX48871.1	C7959_12550	GCA_004010555.2	putative transposase/invertase (TIGR01784 family)	HTH_7	Orenia marismortui	Bacteria; Firmicutes; Clostridia; Halanaerobiales; Halobacteroidaceae; Orenia
NIKC01000015.1	134	133335	133484	0	TWK08580.1	CHCC20442_4293	GCA_007279795.1	hypothetical protein	SP	Bacillus licheniformis	Bacteria; Firmicutes; Bacilli; Bacillales; Bacillaceae; Bacillus
NIKC01000015.1	134	133596	135077	0	TWK08581.1	CHCC20442_4294	GCA_007279795.1	Guanine/hypoxanthine permease PbuG	Xan_ur_permease+TM	Bacillus licheniformis	Bacteria; Firmicutes; Bacilli; Bacillales; Bacillaceae; Bacillus
NIKC01000015.1	134	135739	136821	0	TWK08582.1	CHCC20442_4295	GCA_007279795.1	Restriction enzyme BgcI subunit beta	Methylase_S+Methylase_S	Bacillus licheniformis	Bacteria; Firmicutes; Bacilli; Bacillales; Bacillaceae; Bacillus
NIKC01000015.1	134	136824	138899	1	TWK08583.1	CHCC20442_4296	GCA_007279795.1	Restriction enzyme BgcI subunit alpha	N6_Mtase	Bacillus licheniformis	Bacteria; Firmicutes; Bacilli; Bacillales; Bacillaceae; Bacillus
NIKC01000015.1	134	138859	140553	0	TWK08584.1	CHCC20442_4297	GCA_007279795.1	Sporulation-specific N-acetylmuramoyl-L-alanine amidase	Glucosaminidase+Amidase_3+LysM+LysM+LysM+LysM	Bacillus licheniformis	Bacteria; Firmicutes; Bacilli; Bacillales; Bacillaceae; Bacillus
NIKC01000015.1	134	140557	140820	0	TWK08585.1	CHCC20442_4298	GCA_007279795.1	hypothetical protein	TM+TM+TM	Bacillus licheniformis	Bacteria; Firmicutes; Bacilli; Bacillales; Bacillaceae; Bacillus
NIKC01000015.1	134	140825	141154	0	TWK08586.1	CHCC20442_4299	GCA_007279795.1	hypothetical protein	TMF_DNA_bd+Vac_Fusion	Bacillus licheniformis	Bacteria; Firmicutes; Bacilli; Bacillales; Bacillaceae; Bacillus
QYOV01000147.1	135	38	1723	0	TRZ50923.1	D4S01_05810	GCA_007279795.1	glutamine-hydrolyzing GMP synthase	GATase+NAD_synthase+GMP_synt_C	Dehalococcoidia bacterium	Bacteria; Chloroflexi; Dehalococcoidia
QYOV01000147.1	135	1885	2256	1	TRZ50924.1	D4S01_05815	GCA_007279795.1	hypothetical protein		Dehalococcoidia bacterium	Bacteria; Chloroflexi; Dehalococcoidia
QYOV01000147.1	135	2268	3701	0	TRZ50925.1	D4S01_05820	GCA_007279795.1	methyltransferase	N6_Mtase	Dehalococcoidia bacterium	Bacteria; Chloroflexi; Dehalococcoidia
QYOV01000147.1	135	3707	4645	0	TRZ50926.1	D4S01_05825	GCA_007279795.1	hypothetical protein	Methylase_S+Methylase_S	Dehalococcoidia bacterium	Bacteria; Chloroflexi; Dehalococcoidia
QYOV01000147.1	135	4929	5690	0	TRZ50927.1	D4S01_05830	GCA_007279795.1	hypothetical protein	SP+tRNA_anti-like	Dehalococcoidia bacterium	Bacteria; Chloroflexi; Dehalococcoidia
QYRI01000026.1	136	321	689	0	TSA57628.1	D4R42_01195	GCA_007279795.1	GNAT family N-acetyltransferase	Acetyltransf_4	bacterium Bacteria.
QYRI01000026.1	136	683	1666	0	TSA57632.1	D4R42_01200	GCA_007279795.1	IS1/IS6 family transposase	SWIM+DDE_Tnp_IS240	bacterium Bacteria.
QYRI01000026.1	136	1954	2094	0	TSA57633.1	D4R42_01205	GCA_007279795.1	DUF2080 family transposase-associated protein	DUF2080	bacterium Bacteria.
QYRI01000026.1	136	2171	3985	1	TSA57634.1	D4R42_01210	GCA_007279795.1	methyltransferase	N6_Mtase	bacterium Bacteria.
QYRI01000026.1	136	3982	4470	0	TSA57629.1	D4R42_01215	GCA_007279795.1	hypothetical protein	Methylase_S	bacterium Bacteria.
QYRI01000026.1	136	4476	4682	0	TSA57630.1	D4R42_01220	GCA_007279795.1	hypothetical protein	zinc-ribbons_6	bacterium Bacteria.
QYRI01000026.1	136	5039	5431	0	TSA57631.1	D4R42_01225	GCA_007279795.1	hypothetical protein	CobD_Cbib+TM	bacterium Bacteria.
SSDR01000133.1	137	1	351	1	TXG95018.1	E6R15_07145	GCA_007279795.1	SAM-dependent DNA methyltransferase		Zoogloea sp.	Bacteria; Proteobacteria; Betaproteobacteria; Rhodocyclales; Zoogloeaceae; Zoogloea
SSDR01000133.1	137	550	2595	0	TXG95019.1	E6R15_07150	GCA_007279795.1	TonB-dependent receptor	SP+Plug	Zoogloea sp.	Bacteria; Proteobacteria; Betaproteobacteria; Rhodocyclales; Zoogloeaceae; Zoogloea
SSDR01000133.1	137	2630	2965	0	TXG95020.1	E6R15_07155	GCA_007279795.1	P-II family nitrogen regulator	P-II	Zoogloea sp.	Bacteria; Proteobacteria; Betaproteobacteria; Rhodocyclales; Zoogloeaceae; Zoogloea
SSDR01000133.1	137	3022	6120	0	TXG95021.1	E6R15_07160	GCA_007279795.1	efflux RND transporter permease subunit	ACR_tran	Zoogloea sp.	Bacteria; Proteobacteria; Betaproteobacteria; Rhodocyclales; Zoogloeaceae; Zoogloea
SSGY01000027.1	138	1	247	0	TXJ02971.1	E6Q32_01665	GCA_007279795.1	nucleotidyltransferase	NTase_sub_bind	Neisseriales bacterium	Bacteria; Proteobacteria; Betaproteobacteria; Neisseriales; unclassified Neisseriales
SSGY01000027.1	138	338	571	0	TXJ02972.1	E6Q32_01670	GCA_007279795.1	DUF2442 domain-containing protein	DUF2442	Neisseriales bacterium	Bacteria; Proteobacteria; Betaproteobacteria; Neisseriales; unclassified Neisseriales
SSGY01000027.1	138	841	1977	0	TXJ02973.1	E6Q32_01675	GCA_007279795.1	hypothetical protein		Neisseriales bacterium	Bacteria; Proteobacteria; Betaproteobacteria; Neisseriales; unclassified Neisseriales
SSGY01000027.1	138	1998	4067	1	TXJ02974.1	E6Q32_01680	GCA_007279795.1	SAM-dependent DNA methyltransferase	N6_Mtase+N6_Mtase	Neisseriales bacterium	Bacteria; Proteobacteria; Betaproteobacteria; Neisseriales; unclassified Neisseriales
SSGY01000027.1	138	4125	6245	0	TXJ02975.1	E6Q32_01685	GCA_007279795.1	hypothetical protein	DEAD+DEAD_2+Helicase_C_2	Neisseriales bacterium	Bacteria; Proteobacteria; Betaproteobacteria; Neisseriales; unclassified Neisseriales
CABGAL010000708.1	139	663	1706	0	VUK88570.1	FHJGBIGF_01669	GCA_900591905.1	Aconitate hydratase A	Aconitase	Stenotrophomonas maltophilia	Bacteria; Proteobacteria; Gammaproteobacteria; Xanthomonadales; Xanthomonadaceae; Stenotrophomonas; Stenotrophomonas maltophilia group
CABGAL010000708.1	139	1703	2266	0	VUK88588.1	FHJGBIGF_01670	GCA_900591905.1	hypothetical protein	HTH_Tnp_ISL3	Stenotrophomonas maltophilia	Bacteria; Proteobacteria; Gammaproteobacteria; Xanthomonadales; Xanthomonadaceae; Stenotrophomonas; Stenotrophomonas maltophilia group
CABGAL010000708.1	139	2513	4483	1	VUK88605.1	FHJGBIGF_01671	GCA_900591905.1	Restriction enzyme BgcI subunit alpha	N6_Mtase	Stenotrophomonas maltophilia	Bacteria; Proteobacteria; Gammaproteobacteria; Xanthomonadales; Xanthomonadaceae; Stenotrophomonas; Stenotrophomonas maltophilia group
CABGAL010000708.1	139	4476	5423	0	VUK88614.1	FHJGBIGF_01672	GCA_900591905.1	Restriction enzyme BgcI subunit beta	Methylase_S+Methylase_S	Stenotrophomonas maltophilia	Bacteria; Proteobacteria; Gammaproteobacteria; Xanthomonadales; Xanthomonadaceae; Stenotrophomonas; Stenotrophomonas maltophilia group
CABGAL010000708.1	139	5420	7729	0	VUK88632.1	FHJGBIGF_01673	GCA_900591905.1	DNA helicase IV	Helicase_IV_N+UvrD-helicase	Stenotrophomonas maltophilia	Bacteria; Proteobacteria; Gammaproteobacteria; Xanthomonadales; Xanthomonadaceae; Stenotrophomonas; Stenotrophomonas maltophilia group
CABGAL010000708.1	139	7786	8070	0	VUK88647.1	FHJGBIGF_01674	GCA_900591905.1	hypothetical protein	HNH	Stenotrophomonas maltophilia	Bacteria; Proteobacteria; Gammaproteobacteria; Xanthomonadales; Xanthomonadaceae; Stenotrophomonas; Stenotrophomonas maltophilia group
NZ_JH792048.1	140	10432	10575	0	WP_000461291.1	II7_RS32330	GCF_000291235.1	hypothetical protein	DUF4844	Bacillus cereus MSX-A12	Bacteria; Firmicutes; Bacilli; Bacillales; Bacillaceae; Bacillus; Bacillus cereus group
NZ_JH792048.1	140	10745	11293	0	WP_000640304.1	II7_RS27870	GCF_000291235.1	hypothetical protein		Bacillus cereus MSX-A12	Bacteria; Firmicutes; Bacilli; Bacillales; Bacillaceae; Bacillus; Bacillus cereus group
NZ_JH792048.1	140	11564	12688	0	WP_002163410.1	II7_RS29910	GCF_000291235.1	restriction endonuclease subunit S	Methylase_S+Methylase_S	Bacillus cereus MSX-A12	Bacteria; Firmicutes; Bacilli; Bacillales; Bacillaceae; Bacillus; Bacillus cereus group
NZ_JH792048.1	140	12694	14682	1	WP_001129879.1	II7_RS27880	GCF_000291235.1	N-6 DNA methylase	N6_Mtase+N6_Mtase	Bacillus cereus MSX-A12	Bacteria; Firmicutes; Bacilli; Bacillales; Bacillaceae; Bacillus; Bacillus cereus group
NZ_JH792048.1	140	14880	16421	0	WP_162830862.1	II7_RS27885	GCF_000291235.1	glutamine-hydrolyzing GMP synthase	GATase+NAD_synthase+GMP_synt_C	Bacillus cereus MSX-A12	Bacteria; Firmicutes; Bacilli; Bacillales; Bacillaceae; Bacillus; Bacillus cereus group
NZ_JH792048.1	140	16826	18460	0	WP_001029999.1	II7_RS27890	GCF_000291235.1	chaperonin GroEL	Cpn60_TCP1	Bacillus cereus MSX-A12	Bacteria; Firmicutes; Bacilli; Bacillales; Bacillaceae; Bacillus; Bacillus cereus group
NZ_JH792048.1	140	18499	18783	0	WP_000917306.1	II7_RS27895	GCF_000291235.1	co-chaperone GroES	Cpn10	Bacillus cereus MSX-A12	Bacteria; Firmicutes; Bacilli; Bacillales; Bacillaceae; Bacillus; Bacillus cereus group
NZ_JH791951.1	141	361314	362585	0	WP_000216888.1	IE9_RS01870	GCF_000291415.1	hypothetical protein	ResIII	Bacillus cereus BAG4X12-1	Bacteria; Firmicutes; Bacilli; Bacillales; Bacillaceae; Bacillus; Bacillus cereus group
NZ_JH791951.1	141	362598	362792	0	WP_000497468.1	IE9_RS01875	GCF_000291415.1	hypothetical protein		Bacillus cereus BAG4X12-1	Bacteria; Firmicutes; Bacilli; Bacillales; Bacillaceae; Bacillus; Bacillus cereus group
NZ_JH791951.1	141	363229	364767	0	WP_000781511.1	IE9_RS01880	GCF_000291415.1	phage major capsid protein	Peptidase_S78+Phage_capsid	Bacillus cereus BAG4X12-1	Bacteria; Firmicutes; Bacilli; Bacillales; Bacillaceae; Bacillus; Bacillus cereus group
NZ_JH791951.1	141	365781	367694	1	WP_000245882.1	IE9_RS01885	GCF_000291415.1	N-6 DNA methylase	N6_Mtase	Bacillus cereus BAG4X12-1	Bacteria; Firmicutes; Bacilli; Bacillales; Bacillaceae; Bacillus; Bacillus cereus group
NZ_JH791951.1	141	367687	368712	0	WP_001061184.1	IE9_RS01890	GCF_000291415.1	BcgI family restriction endonuclease subunit beta	Methylase_S+Methylase_S	Bacillus cereus BAG4X12-1	Bacteria; Firmicutes; Bacilli; Bacillales; Bacillaceae; Bacillus; Bacillus cereus group
NZ_JH791951.1	141	369302	369490	0	WP_000502241.1	IE9_RS01895	GCF_000291415.1	hypothetical protein		Bacillus cereus BAG4X12-1	Bacteria; Firmicutes; Bacilli; Bacillales; Bacillaceae; Bacillus; Bacillus cereus group
NZ_JH791951.1	141	369623	370021	0	WP_000938047.1	IE9_RS01900	GCF_000291415.1	hypothetical protein		Bacillus cereus BAG4X12-1	Bacteria; Firmicutes; Bacilli; Bacillales; Bacillaceae; Bacillus; Bacillus cereus group
CABVGM010000060.1	142	3	203	0	VVH55516.1	BAZOLSSOX_614	GCF_000339455.1	hypothetical protein		uncultured Gammaproteobacteria bacterium	Bacteria; Proteobacteria; Gammaproteobacteria; environmental samples
CABVGM010000060.1	142	410	691	0	VVH55517.1	BAZOLSSOX_615	GCF_000339455.1	hypothetical protein		uncultured Gammaproteobacteria bacterium	Bacteria; Proteobacteria; Gammaproteobacteria; environmental samples
CABVGM010000060.1	142	947	1243	0	VVH55518.1	BAZOLSSOX_616	GCF_000339455.1	hypothetical protein		uncultured Gammaproteobacteria bacterium	Bacteria; Proteobacteria; Gammaproteobacteria; environmental samples
CABVGM010000060.1	142	1240	3588	1	VVH55519.1	BAZOLSSOX_617	GCF_000339455.1	hypothetical protein	N6_Mtase	uncultured Gammaproteobacteria bacterium	Bacteria; Proteobacteria; Gammaproteobacteria; environmental samples
CABVGM010000060.1	142	3592	4512	0	VVH55520.1	BAZOLSSOX_618	GCF_000339455.1	ISSpo3, transposase	Zn_Tnp_IS1595+DDE_Tnp_IS1595	uncultured Gammaproteobacteria bacterium	Bacteria; Proteobacteria; Gammaproteobacteria; environmental samples
CABVGM010000060.1	142	4811	5020	0	VVH55521.1	BAZOLSSOX_619	GCF_000339455.1	hypothetical protein	DDE_Tnp_1_4	uncultured Gammaproteobacteria bacterium	Bacteria; Proteobacteria; Gammaproteobacteria; environmental samples
CABVGM010000287.1	143	252	446	0	VVH58273.1	BAZOLSSOX_1645	GCF_000339455.1	hypothetical protein		uncultured Gammaproteobacteria bacterium	Bacteria; Proteobacteria; Gammaproteobacteria; environmental samples
CABVGM010000287.1	143	473	1036	0	VVH58274.1	BAZOLSSOX_1646	GCF_000339455.1	ISSpo3, transposase	DDE_Tnp_IS1595	uncultured Gammaproteobacteria bacterium	Bacteria; Proteobacteria; Gammaproteobacteria; environmental samples
CABVGM010000287.1	143	1040	3460	1	VVH58275.1	BAZOLSSOX_1647	GCF_000339455.1	hypothetical protein	N6_Mtase	uncultured Gammaproteobacteria bacterium	Bacteria; Proteobacteria; Gammaproteobacteria; environmental samples
CABVGM010000287.1	143	3457	3579	0	VVH58276.1	BAZOLSSOX_1648	GCF_000339455.1	hypothetical protein		uncultured Gammaproteobacteria bacterium	Bacteria; Proteobacteria; Gammaproteobacteria; environmental samples
CABVGM010000287.1	143	4005	4340	0	VVH58277.1	BAZOLSSOX_1649	GCF_000339455.1	hypothetical protein	SP+Plasmid_RAQPRD	uncultured Gammaproteobacteria bacterium	Bacteria; Proteobacteria; Gammaproteobacteria; environmental samples
CABVGM010000287.1	143	4343	4534	0	VVH58278.1	BAZOLSSOX_1650	GCF_000339455.1	hypothetical protein	MIG-14_Wnt-bd	uncultured Gammaproteobacteria bacterium	Bacteria; Proteobacteria; Gammaproteobacteria; environmental samples
NZ_AHSR01000038.1	144	17224	18138	0	WP_002283788.1	SMU82_RS01820	GCF_000339455.1	helix-turn-helix domain-containing protein	HTH_3+ComR_TPR	Streptococcus mutans SM6	Bacteria; Firmicutes; Bacilli; Lactobacillales; Streptococcaceae; Streptococcus
NZ_AHSR01000038.1	144	18669	20510	0	WP_002283787.1	SMU82_RS01815	GCF_000339455.1	carbohydrate-binding domain-containing protein	SP+Cthe_2159	Streptococcus mutans SM6	Bacteria; Firmicutes; Bacilli; Lactobacillales; Streptococcaceae; Streptococcus
NZ_AHSR01000038.1	144	21007	21282	0	WP_002283786.1	SMU82_RS01810	GCF_000339455.1	hypothetical protein	HTH_Crp_2	Streptococcus mutans SM6	Bacteria; Firmicutes; Bacilli; Lactobacillales; Streptococcaceae; Streptococcus
NZ_AHSR01000038.1	144	21302	23794	1	WP_002283785.1	SMU82_RS01805	GCF_000339455.1	N-6 DNA methylase	N6_Mtase	Streptococcus mutans SM6	Bacteria; Firmicutes; Bacilli; Lactobacillales; Streptococcaceae; Streptococcus
NZ_AHSR01000038.1	144	23787	24788	0	WP_002283784.1	SMU82_RS01800	GCF_000339455.1	hypothetical protein		Streptococcus mutans SM6	Bacteria; Firmicutes; Bacilli; Lactobacillales; Streptococcaceae; Streptococcus
NZ_AHSR01000038.1	144	25411	26406	0	WP_002273251.1	SMU82_RS01795	GCF_000339455.1	Holliday junction branch migration DNA helicase RuvB	RuvB_N+AAA_lid_4+RuvB_C	Streptococcus mutans SM6	Bacteria; Firmicutes; Bacilli; Lactobacillales; Streptococcaceae; Streptococcus
NZ_AHSR01000038.1	144	26444	26869	0	WP_002263403.1	SMU82_RS01790	GCF_000339455.1	low molecular weight phosphotyrosine protein phosphatase	LMWPc	Streptococcus mutans SM6	Bacteria; Firmicutes; Bacilli; Lactobacillales; Streptococcaceae; Streptococcus
NZ_GL405225.1	145	1091379	1092086	0	WP_003843970.1	HMPREF0168_RS04615	GCF_000146775.1	hypothetical protein	TM+TM	Bifidobacterium dentium ATCC 27679	Bacteria; Actinobacteria; Bifidobacteriales; Bifidobacteriaceae; Bifidobacterium
NZ_GL405225.1	145	1092643	1093653	0	WP_003842134.1	HMPREF0168_RS04625	GCF_000146775.1	Fic family protein	Fic	Bifidobacterium dentium ATCC 27679	Bacteria; Actinobacteria; Bifidobacteriales; Bifidobacteriaceae; Bifidobacterium
NZ_GL405225.1	145	1093846	1094889	0	WP_003842137.1	HMPREF0168_RS04630	GCF_000146775.1	restriction endonuclease subunit S	Methylase_S+Methylase_S	Bifidobacterium dentium ATCC 27679	Bacteria; Actinobacteria; Bifidobacteriales; Bifidobacteriaceae; Bifidobacterium
NZ_GL405225.1	145	1094876	1096798	1	WP_003842138.1	HMPREF0168_RS04635	GCF_000146775.1	N-6 DNA methylase	N6_Mtase	Bifidobacterium dentium ATCC 27679	Bacteria; Actinobacteria; Bifidobacteriales; Bifidobacteriaceae; Bifidobacterium
NZ_GL405225.1	145	1096979	1097182	0	WP_003842139.1	HMPREF0168_RS04640	GCF_000146775.1	type II toxin-antitoxin system RelB/DinJ family antitoxin	RelB	Bifidobacterium dentium ATCC 27679	Bacteria; Actinobacteria; Bifidobacteriales; Bifidobacteriaceae; Bifidobacterium
NZ_GL405225.1	145	1097225	1097893	0	WP_135279528.1	HMPREF0168_RS04645	GCF_000146775.1	transposase		Bifidobacterium dentium ATCC 27679	Bacteria; Actinobacteria; Bifidobacteriales; Bifidobacteriaceae; Bifidobacterium
NZ_GL405225.1	145	1098281	1098628	0	WP_003842141.1	HMPREF0168_RS04650	GCF_000146775.1	hypothetical protein		Bifidobacterium dentium ATCC 27679	Bacteria; Actinobacteria; Bifidobacteriales; Bifidobacteriaceae; Bifidobacterium
NZ_JH815302.1	146	224955	225827	0	WP_002641853.1	HMPREF9021_RS04650	GCF_000163775.2	hypothetical protein	SP+TM+TM+TM+EamA	Simonsiella muelleri ATCC 29453	Bacteria; Proteobacteria; Betaproteobacteria; Neisseriales; Neisseriaceae; Simonsiella
NZ_JH815302.1	146	225845	226837	0	WP_002641854.1	HMPREF9021_RS04655	GCF_000163775.2	biotin synthase BioB	Radical_SAM+BATS	Simonsiella muelleri ATCC 29453	Bacteria; Proteobacteria; Betaproteobacteria; Neisseriales; Neisseriaceae; Simonsiella
NZ_JH815302.1	146	227316	227870	0	WP_040628907.1	HMPREF9021_RS04660	GCF_000163775.2	oligoribonuclease	RNase_T	Simonsiella muelleri ATCC 29453	Bacteria; Proteobacteria; Betaproteobacteria; Neisseriales; Neisseriaceae; Simonsiella
NZ_JH815302.1	146	228507	229652	1	WP_002641856.1	HMPREF9021_RS04670	GCF_000163775.2	hypothetical protein		Simonsiella muelleri ATCC 29453	Bacteria; Proteobacteria; Betaproteobacteria; Neisseriales; Neisseriaceae; Simonsiella
NZ_JH815302.1	146	231405	232478	0	WP_002641859.1	HMPREF9021_RS04685	GCF_000163775.2	restriction endonuclease subunit S	Methylase_S+Methylase_S	Simonsiella muelleri ATCC 29453	Bacteria; Proteobacteria; Betaproteobacteria; Neisseriales; Neisseriaceae; Simonsiella
NZ_JH815302.1	146	232588	233952	0	WP_002641860.1	HMPREF9021_RS04690	GCF_000163775.2	signal recognition particle protein	SRP54_N+SRP54+SRP_SPB	Simonsiella muelleri ATCC 29453	Bacteria; Proteobacteria; Betaproteobacteria; Neisseriales; Neisseriaceae; Simonsiella
NZ_JH815302.1	146	235182	236183	0	WP_002641862.1	HMPREF9021_RS04710	GCF_000163775.2	IS5 family transposase	DUF772+DDE_Tnp_1	Simonsiella muelleri ATCC 29453	Bacteria; Proteobacteria; Betaproteobacteria; Neisseriales; Neisseriaceae; Simonsiella
NZ_GL890993.1	147	207970	208254	0	WP_032906146.1	HMPREF9389_RS10255	GCF_000212855.1	hypothetical protein		Streptococcus sanguinis SK355	Bacteria; Firmicutes; Bacilli; Lactobacillales; Streptococcaceae; Streptococcus
NZ_GL890993.1	147	208305	208742	0	WP_002927809.1	HMPREF9389_RS10250	GCF_000212855.1	hypothetical protein		Streptococcus sanguinis SK355	Bacteria; Firmicutes; Bacilli; Lactobacillales; Streptococcaceae; Streptococcus
NZ_GL890993.1	147	208735	209649	0	WP_032906149.1	HMPREF9389_RS10245	GCF_000212855.1	IS1595 family transposase	Zn_Tnp_IS1595+DDE_Tnp_IS1595	Streptococcus sanguinis SK355	Bacteria; Firmicutes; Bacilli; Lactobacillales; Streptococcaceae; Streptococcus
NZ_GL890993.1	147	209989	211953	1	WP_002927814.1	HMPREF9389_RS10240	GCF_000212855.1	N-6 DNA methylase	N6_Mtase	Streptococcus sanguinis SK355	Bacteria; Firmicutes; Bacilli; Lactobacillales; Streptococcaceae; Streptococcus
NZ_GL890993.1	147	211946	212410	0	WP_002927816.1	HMPREF9389_RS10235	GCF_000212855.1	restriction endonuclease subunit S	Methylase_S	Streptococcus sanguinis SK355	Bacteria; Firmicutes; Bacilli; Lactobacillales; Streptococcaceae; Streptococcus
NZ_GL890993.1	147	212395	212943	0	WP_002927818.1	HMPREF9389_RS10230	GCF_000212855.1	restriction endonuclease subunit S	Methylase_S	Streptococcus sanguinis SK355	Bacteria; Firmicutes; Bacilli; Lactobacillales; Streptococcaceae; Streptococcus
NZ_GL890993.1	147	213261	213611	0	WP_002927821.1	HMPREF9389_RS10225	GCF_000212855.1	helix-turn-helix domain-containing protein	HTH_3	Streptococcus sanguinis SK355	Bacteria; Firmicutes; Bacilli; Lactobacillales; Streptococcaceae; Streptococcus
NZ_GL891959.1	148	239539	240633	0	WP_003785424.1	HMPREF0476_RS08065	GCF_000213535.1	restriction endonuclease subunit S	Methylase_S+Methylase_S	Kingella kingae ATCC 23330	Bacteria; Proteobacteria; Betaproteobacteria; Neisseriales; Neisseriaceae; Kingella
NZ_GL891959.1	148	240651	241367	0	WP_003789420.1	HMPREF0476_RS10780	GCF_000213535.1	N-6 DNA methylase	N6_Mtase	Kingella kingae ATCC 23330	Bacteria; Proteobacteria; Betaproteobacteria; Neisseriales; Neisseriaceae; Kingella
NZ_GL891959.1	148	241401	242390	0	WP_050792386.1	HMPREF0476_RS10785	GCF_000213535.1	N-6 DNA methylase	N6_Mtase	Kingella kingae ATCC 23330	Bacteria; Proteobacteria; Betaproteobacteria; Neisseriales; Neisseriaceae; Kingella
NZ_GL891959.1	148	242326	242688	1	WP_003785432.1	HMPREF0476_RS10790	GCF_000213535.1	hypothetical protein		Kingella kingae ATCC 23330	Bacteria; Proteobacteria; Betaproteobacteria; Neisseriales; Neisseriaceae; Kingella
NZ_GL891959.1	148	242916	243206	0	WP_003785433.1	HMPREF0476_RS08050	GCF_000213535.1	ribosome-associated translation inhibitor RaiA	Ribosomal_S30AE	Kingella kingae ATCC 23330	Bacteria; Proteobacteria; Betaproteobacteria; Neisseriales; Neisseriaceae; Kingella
NZ_GL891959.1	148	243265	244620	0	WP_003785435.1	HMPREF0476_RS08045	GCF_000213535.1	RNA polymerase factor sigma-54	Sigma54_AID+Sigma54_CBD+Sigma54_DBD	Kingella kingae ATCC 23330	Bacteria; Proteobacteria; Betaproteobacteria; Neisseriales; Neisseriaceae; Kingella
NZ_GL891959.1	148	244782	245507	0	WP_003789424.1	HMPREF0476_RS08040	GCF_000213535.1	LPS export ABC transporter ATP-binding protein	ABC_tran+BCA_ABC_TP_C	Kingella kingae ATCC 23330	Bacteria; Proteobacteria; Betaproteobacteria; Neisseriales; Neisseriaceae; Kingella
NZ_JH376873.1	149	100460	100870	0	WP_003525277.1	HMPREF9467_RS16125	GCF_000234155.1	relaxase/mobilization nuclease domain-containing protein	Relaxase	[Clostridium] clostridioforme 2_1_49FAA	Bacteria; Firmicutes; Clostridia; Eubacteriales; Lachnospiraceae; Enterocloster
NZ_JH376873.1	149	100896	101480	0	WP_002587750.1	HMPREF9467_RS16130	GCF_000234155.1	hypothetical protein	TM+TM+TM+TM	[Clostridium] clostridioforme 2_1_49FAA	Bacteria; Firmicutes; Clostridia; Eubacteriales; Lachnospiraceae; Enterocloster
NZ_JH376873.1	149	101492	102574	0	WP_002587749.1	HMPREF9467_RS16135	GCF_000234155.1	restriction endonuclease subunit S	Methylase_S+Methylase_S	[Clostridium] clostridioforme 2_1_49FAA	Bacteria; Firmicutes; Clostridia; Eubacteriales; Lachnospiraceae; Enterocloster
NZ_JH376873.1	149	102576	104954	1	WP_002587748.1	HMPREF9467_RS16140	GCF_000234155.1	N-6 DNA methylase	N6_Mtase+N6_Mtase	[Clostridium] clostridioforme 2_1_49FAA	Bacteria; Firmicutes; Clostridia; Eubacteriales; Lachnospiraceae; Enterocloster
NZ_JH376873.1	149	105021	106409	0	WP_003525280.1	HMPREF9467_RS16145	GCF_000234155.1	ATP-binding protein	ATPase_2+DUF234+Mrr_cat	[Clostridium] clostridioforme 2_1_49FAA	Bacteria; Firmicutes; Clostridia; Eubacteriales; Lachnospiraceae; Enterocloster
NZ_JH376873.1	149	107533	108480	0	WP_002587746.1	HMPREF9467_RS16155	GCF_000234155.1	transposase	DDE_5	[Clostridium] clostridioforme 2_1_49FAA	Bacteria; Firmicutes; Clostridia; Eubacteriales; Lachnospiraceae; Enterocloster
NZ_JH376873.1	149	108487	109083	0	WP_003525286.1	HMPREF9467_RS16160	GCF_000234155.1	hypothetical protein		[Clostridium] clostridioforme 2_1_49FAA	Bacteria; Firmicutes; Clostridia; Eubacteriales; Lachnospiraceae; Enterocloster
NZ_AFYT01000055.1	150	1	349	0	WP_032780317.1	LCALC10_RS0114270	GCF_000309765.1	integrase core domain-containing protein	rve+rve_3	Lacticaseibacillus paracasei	Bacteria; Firmicutes; Bacilli; Lactobacillales; Lactobacillaceae; Lacticaseibacillus
NZ_AFYT01000055.1	150	1004	2956	1	WP_003606204.1	LCALC10_RS01090	GCF_000309765.1	N-6 DNA methylase	N6_Mtase	Lacticaseibacillus paracasei	Bacteria; Firmicutes; Bacilli; Lactobacillales; Lactobacillaceae; Lacticaseibacillus
NZ_AFYT01000055.1	150	3395	3676	0	WP_003576981.1	LCALC10_RS01085	GCF_000309765.1	hypothetical protein		Lacticaseibacillus paracasei	Bacteria; Firmicutes; Bacilli; Lactobacillales; Lactobacillaceae; Lacticaseibacillus
NZ_AFYT01000055.1	150	3993	4301	0	WP_019886130.1	LCALC10_RS0114280	GCF_000309765.1	hypothetical protein		Lacticaseibacillus paracasei	Bacteria; Firmicutes; Bacilli; Lactobacillales; Lactobacillaceae; Lacticaseibacillus
NZ_AFYT01000055.1	150	4845	5324	0	WP_003568165.1	LCALC10_RS01080	GCF_000309765.1	23S rRNA (pseudouridine(1915)-N(3))-methyltransferase RlmH	SPOUT_MTase	Lacticaseibacillus paracasei	Bacteria; Firmicutes; Bacilli; Lactobacillales; Lactobacillaceae; Lacticaseibacillus
NZ_CAGE01000005.1	151	5565	5879	0	WP_004900277.1	LEUCOC10_RS02520	GCF_000239895.1	hypothetical protein		Leuconostoc citreum LBAE C10	Bacteria; Firmicutes; Bacilli; Lactobacillales; Lactobacillaceae; Leuconostoc
NZ_CAGE01000005.1	151	6204	6743	0	WP_036058358.1	LEUCOC10_RS02525	GCF_000239895.1	helix-turn-helix domain-containing protein	HTH_3	Leuconostoc citreum LBAE C10	Bacteria; Firmicutes; Bacilli; Lactobacillales; Lactobacillaceae; Leuconostoc
NZ_CAGE01000005.1	151	6795	7952	0	WP_004900282.1	LEUCOC10_RS02530	GCF_000239895.1	restriction endonuclease subunit S	Methylase_S+Methylase_S	Leuconostoc citreum LBAE C10	Bacteria; Firmicutes; Bacilli; Lactobacillales; Lactobacillaceae; Leuconostoc
NZ_CAGE01000005.1	151	7964	10003	1	WP_004900286.1	LEUCOC10_RS02535	GCF_000239895.1	N-6 DNA methylase	VRR_NUC+N6_Mtase	Leuconostoc citreum LBAE C10	Bacteria; Firmicutes; Bacilli; Lactobacillales; Lactobacillaceae; Leuconostoc
NZ_CAGE01000005.1	151	10256	11803	0	WP_004900290.1	LEUCOC10_RS02540	GCF_000239895.1	glutamine-hydrolyzing GMP synthase	GATase+NAD_synthase+GMP_synt_C	Leuconostoc citreum LBAE C10	Bacteria; Firmicutes; Bacilli; Lactobacillales; Lactobacillaceae; Leuconostoc
NZ_CAGE01000005.1	151	11838	12818	0	WP_004900291.1	LEUCOC10_RS02545	GCF_000239895.1	IMP dehydrogenase	IMPDH+IMPDH	Leuconostoc citreum LBAE C10	Bacteria; Firmicutes; Bacilli; Lactobacillales; Lactobacillaceae; Leuconostoc
NZ_CAGE01000005.1	151	12842	14014	0	WP_004900293.1	LEUCOC10_RS02550	GCF_000239895.1	IMP dehydrogenase	IMPDH	Leuconostoc citreum LBAE C10	Bacteria; Firmicutes; Bacilli; Lactobacillales; Lactobacillaceae; Leuconostoc
NZ_AJMW01000023.1	152	141	2750	1	WP_005697579.1	HMPREF1118_RS0109910	GCF_000259485.1	N-6 DNA methylase	N6_Mtase+Methylase_S	Haemophilus parainfluenzae HK262	Bacteria; Proteobacteria; Gammaproteobacteria; Pasteurellales; Pasteurellaceae; Haemophilus
NZ_KB849725.1	153	217861	218688	0	WP_005006847.1	F941_RS01000	GCF_000368865.1	class I SAM-dependent methyltransferase	Methyltransf_25	Acinetobacter bouvetii DSM 14964 = CIP 107468	Bacteria; Proteobacteria; Gammaproteobacteria; Pseudomonadales; Moraxellaceae; Acinetobacter
NZ_KB849725.1	153	218944	219171	0	WP_005006850.1	F941_RS01010	GCF_000368865.1	hypothetical protein		Acinetobacter bouvetii DSM 14964 = CIP 107468	Bacteria; Proteobacteria; Gammaproteobacteria; Pseudomonadales; Moraxellaceae; Acinetobacter
NZ_KB849725.1	153	219744	219983	0	WP_005006852.1	F941_RS01015	GCF_000368865.1	YqaJ viral recombinase family protein	YqaJ	Acinetobacter bouvetii DSM 14964 = CIP 107468	Bacteria; Proteobacteria; Gammaproteobacteria; Pseudomonadales; Moraxellaceae; Acinetobacter
NZ_KB849725.1	153	220201	222288	1	WP_005006855.1	F941_RS01020	GCF_000368865.1	N-6 DNA methylase	VRR_NUC+N6_Mtase+N6_Mtase	Acinetobacter bouvetii DSM 14964 = CIP 107468	Bacteria; Proteobacteria; Gammaproteobacteria; Pseudomonadales; Moraxellaceae; Acinetobacter
NZ_KB849725.1	153	222306	223418	0	WP_005006857.1	F941_RS01025	GCF_000368865.1	restriction endonuclease subunit S	Methylase_S+Methylase_S	Acinetobacter bouvetii DSM 14964 = CIP 107468	Bacteria; Proteobacteria; Gammaproteobacteria; Pseudomonadales; Moraxellaceae; Acinetobacter
NZ_KB849725.1	153	225026	226906	0	WP_005006860.1	F941_RS01040	GCF_000368865.1	potassium transporter Kup	SP+K_trans	Acinetobacter bouvetii DSM 14964 = CIP 107468	Bacteria; Proteobacteria; Gammaproteobacteria; Pseudomonadales; Moraxellaceae; Acinetobacter
NZ_KB849725.1	153	226983	227657	0	WP_005006861.1	F941_RS01045	GCF_000368865.1	hypothetical protein	SP	Acinetobacter bouvetii DSM 14964 = CIP 107468	Bacteria; Proteobacteria; Gammaproteobacteria; Pseudomonadales; Moraxellaceae; Acinetobacter
NZ_MCII02000030.1	154	18609	19562	0	WP_005641411.1	BES36_RS07805	GCF_001702075.1	oxidoreductase	Semialdhyde_dh	Haemophilus quentini	Bacteria; Proteobacteria; Gammaproteobacteria; Pasteurellales; Pasteurellaceae; Haemophilus
NZ_MCII02000030.1	154	19570	19926	0	WP_005641408.1	BES36_RS07810	GCF_001702075.1	DsrE/DsrF/TusD sulfur relay family protein	DrsE	Haemophilus quentini	Bacteria; Proteobacteria; Gammaproteobacteria; Pasteurellales; Pasteurellaceae; Haemophilus
NZ_MCII02000030.1	154	20020	21117	0	WP_080567396.1	BES36_RS07815	GCF_001702075.1	restriction endonuclease subunit S	Methylase_S+Methylase_S	Haemophilus quentini	Bacteria; Proteobacteria; Gammaproteobacteria; Pasteurellales; Pasteurellaceae; Haemophilus
NZ_MCII02000030.1	154	21153	23183	1	WP_005641405.1	BES36_RS07820	GCF_001702075.1	N-6 DNA methylase	N6_Mtase	Haemophilus quentini	Bacteria; Proteobacteria; Gammaproteobacteria; Pasteurellales; Pasteurellaceae; Haemophilus
NZ_MCII02000030.1	154	23424	24233	0	WP_005641403.1	BES36_RS07825	GCF_001702075.1	tryptophan synthase subunit alpha	Trp_syntA	Haemophilus quentini	Bacteria; Proteobacteria; Gammaproteobacteria; Pasteurellales; Pasteurellaceae; Haemophilus
NZ_MCII02000030.1	154	24233	25429	0	WP_005641401.1	BES36_RS07830	GCF_001702075.1	tryptophan synthase subunit beta	PALP	Haemophilus quentini	Bacteria; Proteobacteria; Gammaproteobacteria; Pasteurellales; Pasteurellaceae; Haemophilus
NZ_MCII02000030.1	154	25447	26205	0	WP_005641399.1	BES36_RS07835	GCF_001702075.1	SDR family oxidoreductase	adh_short	Haemophilus quentini	Bacteria; Proteobacteria; Gammaproteobacteria; Pasteurellales; Pasteurellaceae; Haemophilus
NZ_GG658170.1	155	4630	4944	0	WP_005879158.1	OFBG_RS00025	GCF_000158495.1	hypothetical protein		Oxalobacter formigenes OXCC13	Bacteria; Proteobacteria; Betaproteobacteria; Burkholderiales; Oxalobacteraceae; Oxalobacter
NZ_GG658170.1	155	5080	5994	0	WP_145814902.1	OFBG_RS00030	GCF_000158495.1	DDE-type integrase/transposase/recombinase	HTH_7+DDE_Tnp_IS240	Oxalobacter formigenes OXCC13	Bacteria; Proteobacteria; Betaproteobacteria; Burkholderiales; Oxalobacteraceae; Oxalobacter
NZ_GG658170.1	155	6022	6975	0	WP_005879160.1	OFBG_RS00035	GCF_000158495.1	restriction endonuclease subunit S	Methylase_S+Methylase_S	Oxalobacter formigenes OXCC13	Bacteria; Proteobacteria; Betaproteobacteria; Burkholderiales; Oxalobacteraceae; Oxalobacter
NZ_GG658170.1	155	6972	9020	1	WP_005879162.1	OFBG_RS00040	GCF_000158495.1	N-6 DNA methylase	SP+VRR_NUC+N6_Mtase	Oxalobacter formigenes OXCC13	Bacteria; Proteobacteria; Betaproteobacteria; Burkholderiales; Oxalobacteraceae; Oxalobacter
NZ_GG658170.1	155	9589	10893	0	WP_005879163.1	OFBG_RS00050	GCF_000158495.1	TolC family outer membrane protein	SP+OEP+OEP	Oxalobacter formigenes OXCC13	Bacteria; Proteobacteria; Betaproteobacteria; Burkholderiales; Oxalobacteraceae; Oxalobacter
NZ_GG658170.1	155	10935	11588	0	WP_005879164.1	OFBG_RS00055	GCF_000158495.1	protein-L-isoaspartate O-methyltransferase	PCMT	Oxalobacter formigenes OXCC13	Bacteria; Proteobacteria; Betaproteobacteria; Burkholderiales; Oxalobacteraceae; Oxalobacter
NZ_GG658170.1	155	11742	13106	0	WP_005879165.1	OFBG_RS00060	GCF_000158495.1	TolC family protein	SP+OEP+OEP	Oxalobacter formigenes OXCC13	Bacteria; Proteobacteria; Betaproteobacteria; Burkholderiales; Oxalobacteraceae; Oxalobacter
NZ_AEQX01000004.1	156	38381	38716	0	WP_074065971.1	XGA_RS00550	GCF_000192065.1	helix-turn-helix domain-containing protein	HTH_31	Xanthomonas gardneri ATCC 19865	Bacteria; Proteobacteria; Gammaproteobacteria; Xanthomonadales; Xanthomonadaceae; Xanthomonas
NZ_AEQX01000004.1	156	38851	39594	0	WP_110090205.1	XGA_RS00555	GCF_000192065.1	hypothetical protein	SP	Xanthomonas gardneri ATCC 19865	Bacteria; Proteobacteria; Gammaproteobacteria; Xanthomonadales; Xanthomonadaceae; Xanthomonas
NZ_AEQX01000004.1	156	39606	40004	0	WP_006448439.1	XGA_RS00560	GCF_000192065.1	hypothetical protein	TM	Xanthomonas gardneri ATCC 19865	Bacteria; Proteobacteria; Gammaproteobacteria; Xanthomonadales; Xanthomonadaceae; Xanthomonas
NZ_AEQX01000004.1	156	41068	42216	1	WP_006448441.1	XGA_RS30365	GCF_000192065.1	N-6 DNA methylase	N6_Mtase	Xanthomonas gardneri ATCC 19865	Bacteria; Proteobacteria; Gammaproteobacteria; Xanthomonadales; Xanthomonadaceae; Xanthomonas
NZ_AEQX01000004.1	156	42223	43041	0	WP_080949668.1	XGA_RS30370	GCF_000192065.1	N-6 DNA methylase	N6_Mtase	Xanthomonas gardneri ATCC 19865	Bacteria; Proteobacteria; Gammaproteobacteria; Xanthomonadales; Xanthomonadaceae; Xanthomonas
NZ_AEQX01000004.1	156	43028	43537	0	WP_139051514.1	XGA_RS28370	GCF_000192065.1	hypothetical protein	SP	Xanthomonas gardneri ATCC 19865	Bacteria; Proteobacteria; Gammaproteobacteria; Xanthomonadales; Xanthomonadaceae; Xanthomonas
NZ_AEQX01000004.1	156	43648	44001	0	WP_006448444.1	XGA_RS25220	GCF_000192065.1	conjugal transfer protein TraD	TraD	Xanthomonas gardneri ATCC 19865	Bacteria; Proteobacteria; Gammaproteobacteria; Xanthomonadales; Xanthomonadaceae; Xanthomonas
NZ_AKBY01000001.1	157	1207928	1209037	0	WP_005801149.1	HMPREF1079_RS0105365	GCF_000269525.1	site-specific integrase	Arm-DNA-bind_5+Phage_int_SAM_5+Phage_integrase	Bacteroides fragilis CL05T00C42	Bacteria; Bacteroidetes; Bacteroidia; Bacteroidales; Bacteroidaceae; Bacteroides
NZ_AKBY01000001.1	157	1209042	1209419	0	WP_005801151.1	HMPREF1079_RS0105370	GCF_000269525.1	helix-turn-helix domain-containing protein	HTH_17	Bacteroides fragilis CL05T00C42	Bacteria; Bacteroidetes; Bacteroidia; Bacteroidales; Bacteroidaceae; Bacteroides
NZ_AKBY01000001.1	157	1210033	1211481	0	WP_005801152.1	HMPREF1079_RS0105380	GCF_000269525.1	hypothetical protein	DUF3450	Bacteroides fragilis CL05T00C42	Bacteria; Bacteroidetes; Bacteroidia; Bacteroidales; Bacteroidaceae; Bacteroides
NZ_AKBY01000001.1	157	1211536	1214142	1	WP_005801153.1	HMPREF1079_RS0105385	GCF_000269525.1	N-6 DNA methylase	VRR_NUC+N6_Mtase+Methylase_S	Bacteroides fragilis CL05T00C42	Bacteria; Bacteroidetes; Bacteroidia; Bacteroidales; Bacteroidaceae; Bacteroides
NZ_AKBY01000001.1	157	1214145	1214348	0	WP_005801154.1	HMPREF1079_RS0105390	GCF_000269525.1	helix-turn-helix domain-containing protein	HTH_26	Bacteroides fragilis CL05T00C42	Bacteria; Bacteroidetes; Bacteroidia; Bacteroidales; Bacteroidaceae; Bacteroides
NZ_AKBY01000001.1	157	1214595	1215551	0	WP_005801155.1	HMPREF1079_RS0105395	GCF_000269525.1	glycosyltransferase family 4 protein	TM+TM+Glycos_transf_4+TM+TM+TM	Bacteroides fragilis CL05T00C42	Bacteria; Bacteroidetes; Bacteroidia; Bacteroidales; Bacteroidaceae; Bacteroides
NZ_AKBY01000001.1	157	1215555	1216574	0	WP_029327232.1	HMPREF1079_RS0105400	GCF_000269525.1	NAD-dependent epimerase/dehydratase family protein	Epimerase	Bacteroides fragilis CL05T00C42	Bacteria; Bacteroidetes; Bacteroidia; Bacteroidales; Bacteroidaceae; Bacteroides
NZ_DS990529.1	158	33813	34226	0	WP_049940209.1	ABOONEI_RS12830	GCF_000151085.1	adenosylmethionine decarboxylase	AdoMet_dc	Aciduliprofundum boonei T469	Archaea; Candidatus Thermoplasmatota; DHVE2 group; Aciduliprofundum
NZ_DS990529.1	158	34372	37917	0	WP_008085941.1	ABOONEI_RS12835	GCF_000151085.1	PAS domain S-box protein	GAF_2+PAS_9+GAF_2+PAS_9+PAS+GAF_2+HisKA+HATPase_c	Aciduliprofundum boonei T469	Archaea; Candidatus Thermoplasmatota; DHVE2 group; Aciduliprofundum
NZ_DS990529.1	158	37919	39286	0	WP_008085968.1	ABOONEI_RS12840	GCF_000151085.1	dihydrolipoyl dehydrogenase	Pyr_redox_2+Pyr_redox_dim	Aciduliprofundum boonei T469	Archaea; Candidatus Thermoplasmatota; DHVE2 group; Aciduliprofundum
NZ_DS990529.1	158	39566	41848	1	WP_008086018.1	ABOONEI_RS12845	GCF_000151085.1	N-6 DNA methylase	N6_Mtase+Methylase_S	Aciduliprofundum boonei T469	Archaea; Candidatus Thermoplasmatota; DHVE2 group; Aciduliprofundum
NZ_DS990529.1	158	42164	42664	0	WP_008085966.1	ABOONEI_RS12855	GCF_000151085.1	ArsR family transcriptional regulator	ArsR	Aciduliprofundum boonei T469	Archaea; Candidatus Thermoplasmatota; DHVE2 group; Aciduliprofundum
NZ_DS990529.1	158	42661	43149	0	WP_008085962.1	ABOONEI_RS12860	GCF_000151085.1	hypothetical protein	TM+TM+TM+TM	Aciduliprofundum boonei T469	Archaea; Candidatus Thermoplasmatota; DHVE2 group; Aciduliprofundum
NZ_DS990529.1	158	43146	43664	0	WP_008085909.1	ABOONEI_RS12865	GCF_000151085.1	tRNA (cytidine(56)-2'-O)-methyltransferase	Trm56	Aciduliprofundum boonei T469	Archaea; Candidatus Thermoplasmatota; DHVE2 group; Aciduliprofundum
NZ_ALIY01000096.1	159	1	221	0	WP_039936948.1	HMPREF1138_RS11045	GCF_000283035.1	transposase	HTH_Tnp_1	Actinomyces sp. ICM58	Bacteria; Actinobacteria; Actinomycetales; Actinomycetaceae; Actinomyces
NZ_ALIY01000096.1	159	645	3233	1	WP_009057195.1	HMPREF1138_RS10695	GCF_000283035.1	N-6 DNA methylase	N6_Mtase+Methylase_S	Actinomyces sp. ICM58	Bacteria; Actinobacteria; Actinomycetales; Actinomycetaceae; Actinomyces
NZ_ALIY01000096.1	159	3405	3839	0	WP_081495972.1	HMPREF1138_RS10700	GCF_000283035.1	transposase	DDE_Tnp_ISL3	Actinomyces sp. ICM58	Bacteria; Actinobacteria; Actinomycetales; Actinomycetaceae; Actinomyces
NZ_ALIY01000096.1	159	4263	4637	0	WP_039936949.1	HMPREF1138_RS04785	GCF_000283035.1	hypothetical protein	MHC2-interact+TM	Actinomyces sp. ICM58	Bacteria; Actinobacteria; Actinomycetales; Actinomycetaceae; Actinomyces
NC_013792.1	160	262667	263167	0	WP_158305595.1	BPOF4_RS20420	GCF_000005825.2	EAL domain-containing protein	EAL	Alkalihalobacillus pseudofirmus OF4	Bacteria; Firmicutes; Bacilli; Bacillales; Bacillaceae; Alkalihalobacillus
NC_013792.1	160	263133	263972	0	WP_012961168.1	BPOF4_RS20425	GCF_000005825.2	hypothetical protein	SP	Alkalihalobacillus pseudofirmus OF4	Bacteria; Firmicutes; Bacilli; Bacillales; Bacillaceae; Alkalihalobacillus
NC_013792.1	160	264641	265765	0	WP_012961169.1	BPOF4_RS21415	GCF_000005825.2	TIGR02391 family protein	Hypoth_Ymh	Alkalihalobacillus pseudofirmus OF4	Bacteria; Firmicutes; Bacilli; Bacillales; Bacillaceae; Alkalihalobacillus
NC_013792.1	160	266299	268236	1	WP_012961170.1	BPOF4_RS20435	GCF_000005825.2	N-6 DNA methylase	N6_Mtase	Alkalihalobacillus pseudofirmus OF4	Bacteria; Firmicutes; Bacilli; Bacillales; Bacillaceae; Alkalihalobacillus
NC_013792.1	160	268226	269194	0	WP_012961171.1	BPOF4_RS21420	GCF_000005825.2	restriction endonuclease subunit S	Methylase_S+Methylase_S	Alkalihalobacillus pseudofirmus OF4	Bacteria; Firmicutes; Bacilli; Bacillales; Bacillaceae; Alkalihalobacillus
NC_013792.1	160	269880	271103	0	WP_012961172.1	BPOF4_RS20440	GCF_000005825.2	tyrosine-type recombinase/integrase	Phage_int_SAM_1+Phage_integrase	Alkalihalobacillus pseudofirmus OF4	Bacteria; Firmicutes; Bacilli; Bacillales; Bacillaceae; Alkalihalobacillus
NC_013792.1	160	271637	272515	0	WP_012961173.1	BPOF4_RS20445	GCF_000005825.2	helix-turn-helix transcriptional regulator	HTH_3+RNPP_C	Alkalihalobacillus pseudofirmus OF4	Bacteria; Firmicutes; Bacilli; Bacillales; Bacillaceae; Alkalihalobacillus
NC_011047.1	161	29863	30624	0	WP_148208572.1	ATP_RS00120	GCF_000026205.1	hypothetical protein	TM	Candidatus Phytoplasma mali	Bacteria; Tenericutes; Mollicutes; Acholeplasmatales; Acholeplasmataceae; Candidatus Phytoplasma; 16SrX (Apple proliferation group)
NC_011047.1	161	30944	31144	0	WP_012504182.1	ATP_RS00125	GCF_000026205.1	hypothetical protein		Candidatus Phytoplasma mali	Bacteria; Tenericutes; Mollicutes; Acholeplasmatales; Acholeplasmataceae; Candidatus Phytoplasma; 16SrX (Apple proliferation group)
NC_011047.1	161	31292	31603	0	WP_012504183.1	ATP_RS00130	GCF_000026205.1	hypothetical protein	SP	Candidatus Phytoplasma mali	Bacteria; Tenericutes; Mollicutes; Acholeplasmatales; Acholeplasmataceae; Candidatus Phytoplasma; 16SrX (Apple proliferation group)
NC_011047.1	161	32137	34494	1	WP_012504184.1	ATP_RS00135	GCF_000026205.1	N-6 DNA methylase	HSDR_N_2+N6_Mtase+Methylase_S	Candidatus Phytoplasma mali	Bacteria; Tenericutes; Mollicutes; Acholeplasmatales; Acholeplasmataceae; Candidatus Phytoplasma; 16SrX (Apple proliferation group)
NC_011047.1	161	34675	35535	0	WP_012504185.1	ATP_RS00140	GCF_000026205.1	deoxyribonuclease IV	AP_endonuc_2	Candidatus Phytoplasma mali	Bacteria; Tenericutes; Mollicutes; Acholeplasmatales; Acholeplasmataceae; Candidatus Phytoplasma; 16SrX (Apple proliferation group)
NC_011047.1	161	35528	36724	0	WP_012504186.1	ATP_RS00145	GCF_000026205.1	DEAD/DEAH box helicase	DEAD+Helicase_C	Candidatus Phytoplasma mali	Bacteria; Tenericutes; Mollicutes; Acholeplasmatales; Acholeplasmataceae; Candidatus Phytoplasma; 16SrX (Apple proliferation group)
NC_011047.1	161	36836	37264	0	WP_012504187.1	ATP_RS00150	GCF_000026205.1	transcription antitermination protein NusB	NusB	Candidatus Phytoplasma mali	Bacteria; Tenericutes; Mollicutes; Acholeplasmatales; Acholeplasmataceae; Candidatus Phytoplasma; 16SrX (Apple proliferation group)
NC_011047.1	162	564680	565108	0	WP_012504187.1	ATP_RS02575	GCF_000026205.1	transcription antitermination protein NusB	NusB	Candidatus Phytoplasma mali	Bacteria; Tenericutes; Mollicutes; Acholeplasmatales; Acholeplasmataceae; Candidatus Phytoplasma; 16SrX (Apple proliferation group)
NC_011047.1	162	565220	566416	0	WP_012504186.1	ATP_RS02580	GCF_000026205.1	DEAD/DEAH box helicase	DEAD+Helicase_C	Candidatus Phytoplasma mali	Bacteria; Tenericutes; Mollicutes; Acholeplasmatales; Acholeplasmataceae; Candidatus Phytoplasma; 16SrX (Apple proliferation group)
NC_011047.1	162	566409	567269	0	WP_012504185.1	ATP_RS02585	GCF_000026205.1	deoxyribonuclease IV	AP_endonuc_2	Candidatus Phytoplasma mali	Bacteria; Tenericutes; Mollicutes; Acholeplasmatales; Acholeplasmataceae; Candidatus Phytoplasma; 16SrX (Apple proliferation group)
NC_011047.1	162	567450	569807	1	WP_012504184.1	ATP_RS02590	GCF_000026205.1	N-6 DNA methylase	HSDR_N_2+N6_Mtase+Methylase_S	Candidatus Phytoplasma mali	Bacteria; Tenericutes; Mollicutes; Acholeplasmatales; Acholeplasmataceae; Candidatus Phytoplasma; 16SrX (Apple proliferation group)
NC_011047.1	162	570341	570652	0	WP_012504183.1	ATP_RS02595	GCF_000026205.1	hypothetical protein	SP	Candidatus Phytoplasma mali	Bacteria; Tenericutes; Mollicutes; Acholeplasmatales; Acholeplasmataceae; Candidatus Phytoplasma; 16SrX (Apple proliferation group)
NC_011047.1	162	570800	571000	0	WP_012504182.1	ATP_RS02600	GCF_000026205.1	hypothetical protein		Candidatus Phytoplasma mali	Bacteria; Tenericutes; Mollicutes; Acholeplasmatales; Acholeplasmataceae; Candidatus Phytoplasma; 16SrX (Apple proliferation group)
NC_011047.1	162	571320	572081	0	WP_148208572.1	ATP_RS02605	GCF_000026205.1	hypothetical protein	TM	Candidatus Phytoplasma mali	Bacteria; Tenericutes; Mollicutes; Acholeplasmatales; Acholeplasmataceae; Candidatus Phytoplasma; 16SrX (Apple proliferation group)
NC_015431.1	163	769165	771051	0	WP_013729717.1	MLC_RS03155	GCF_000253075.1	PTS transporter subunit EIIC	PTS_EIIB+PTS_EIIC+TM+TM	Mycoplasma mycoides subsp. capri LC str. 95010	Bacteria; Tenericutes; Mollicutes; Mycoplasmataceae; Mycoplasma
NC_015431.1	163	771064	772005	0	WP_013729718.1	MLC_RS03160	GCF_000253075.1	1-phosphofructokinase family hexose kinase	PfkB	Mycoplasma mycoides subsp. capri LC str. 95010	Bacteria; Tenericutes; Mollicutes; Mycoplasmataceae; Mycoplasma
NC_015431.1	163	772516	773583	0	WP_148263378.1	MLC_RS03165	GCF_000253075.1	restriction endonuclease subunit S	Methylase_S+Methylase_S	Mycoplasma mycoides subsp. capri LC str. 95010	Bacteria; Tenericutes; Mollicutes; Mycoplasmataceae; Mycoplasma
NC_015431.1	163	773643	775673	1	WP_013729720.1	MLC_RS03170	GCF_000253075.1	N-6 DNA methylase	VRR_NUC+N6_Mtase	Mycoplasma mycoides subsp. capri LC str. 95010	Bacteria; Tenericutes; Mollicutes; Mycoplasmataceae; Mycoplasma
NC_015431.1	163	775889	777310	0	WP_013729721.1	MLC_RS03175	GCF_000253075.1	putative DNA binding domain-containing protein	AlbA_2+HATPase_c_4	Mycoplasma mycoides subsp. capri LC str. 95010	Bacteria; Tenericutes; Mollicutes; Mycoplasmataceae; Mycoplasma
NC_015431.1	163	777529	778029	0	WP_013729722.1	MLC_RS05585	GCF_000253075.1	hypothetical protein	TM	Mycoplasma mycoides subsp. capri LC str. 95010	Bacteria; Tenericutes; Mollicutes; Mycoplasmataceae; Mycoplasma
NC_015431.1	163	778047	779519	0	WP_013729723.1	MLC_RS05590	GCF_000253075.1	DUF2130 domain-containing protein	DUF2130	Mycoplasma mycoides subsp. capri LC str. 95010	Bacteria; Tenericutes; Mollicutes; Mycoplasmataceae; Mycoplasma
NC_015678.1	164	1163739	1166564	0	WP_013904093.1	HMPREF0833_RS05535	GCF_000164675.2	excinuclease ABC subunit UvrA	UvrA_inter+UvrA_DNA-bind+ABC_tran+ABC_tran+BCA_ABC_TP_C	Streptococcus parasanguinis ATCC 15912	Bacteria; Firmicutes; Bacilli; Lactobacillales; Streptococcaceae; Streptococcus
NC_015678.1	164	1166686	1167630	0	WP_003005422.1	HMPREF0833_RS05540	GCF_000164675.2	magnesium transporter CorA family protein	CorA	Streptococcus parasanguinis ATCC 15912	Bacteria; Firmicutes; Bacilli; Lactobacillales; Streptococcaceae; Streptococcus
NC_015678.1	164	1167659	1168336	0	WP_013904094.1	HMPREF0833_RS05545	GCF_000164675.2	DUF1129 family protein	DUF1129	Streptococcus parasanguinis ATCC 15912	Bacteria; Firmicutes; Bacilli; Lactobacillales; Streptococcaceae; Streptococcus
NC_015678.1	164	1168496	1170931	1	WP_013904095.1	HMPREF0833_RS05550	GCF_000164675.2	N-6 DNA methylase	N6_Mtase	Streptococcus parasanguinis ATCC 15912	Bacteria; Firmicutes; Bacilli; Lactobacillales; Streptococcaceae; Streptococcus
NC_015678.1	164	1171220	1172134	0	WP_013904097.1	HMPREF0833_RS05555	GCF_000164675.2	IS1595 family transposase	Zn_Tnp_IS1595+DDE_Tnp_IS1595	Streptococcus parasanguinis ATCC 15912	Bacteria; Firmicutes; Bacilli; Lactobacillales; Streptococcaceae; Streptococcus
NC_015678.1	164	1172127	1172564	0	WP_013904098.1	HMPREF0833_RS05560	GCF_000164675.2	hypothetical protein		Streptococcus parasanguinis ATCC 15912	Bacteria; Firmicutes; Bacilli; Lactobacillales; Streptococcaceae; Streptococcus
NC_015678.1	164	1172618	1172902	0	WP_013904099.1	HMPREF0833_RS05565	GCF_000164675.2	hypothetical protein		Streptococcus parasanguinis ATCC 15912	Bacteria; Firmicutes; Bacilli; Lactobacillales; Streptococcaceae; Streptococcus
NC_015977.1	165	2193812	2195143	0	WP_014080163.1	RHOM_RS09845	GCF_000225345.1	aspartate--tRNA(Asn) ligase	tRNA_anti-codon+tRNA-synt_2	Roseburia hominis A2-183	Bacteria; Firmicutes; Clostridia; Eubacteriales; Lachnospiraceae; Roseburia
NC_015977.1	165	2195694	2196191	0	WP_014080164.1	RHOM_RS09850	GCF_000225345.1	low molecular weight phosphotyrosine protein phosphatase	LMWPc	Roseburia hominis A2-183	Bacteria; Firmicutes; Clostridia; Eubacteriales; Lachnospiraceae; Roseburia
NC_015977.1	165	2197460	2198203	0	WP_081468043.1	RHOM_RS16990	GCF_000225345.1	restriction endonuclease subunit S	Methylase_S	Roseburia hominis A2-183	Bacteria; Firmicutes; Clostridia; Eubacteriales; Lachnospiraceae; Roseburia
NC_015977.1	165	2198497	2200884	1	WP_014080166.1	RHOM_RS09860	GCF_000225345.1	N-6 DNA methylase	N6_Mtase+N6_Mtase	Roseburia hominis A2-183	Bacteria; Firmicutes; Clostridia; Eubacteriales; Lachnospiraceae; Roseburia
NC_015977.1	165	2200877	2201056	0	WP_014080167.1	RHOM_RS09865	GCF_000225345.1	DUF1778 domain-containing protein	DUF1778	Roseburia hominis A2-183	Bacteria; Firmicutes; Clostridia; Eubacteriales; Lachnospiraceae; Roseburia
NC_015977.1	165	2201746	2202606	0	WP_014080168.1	RHOM_RS09870	GCF_000225345.1	hypothetical protein		Roseburia hominis A2-183	Bacteria; Firmicutes; Clostridia; Eubacteriales; Lachnospiraceae; Roseburia
NC_015977.1	165	2202809	2203216	0	WP_014080169.1	RHOM_RS09875	GCF_000225345.1	hypothetical protein		Roseburia hominis A2-183	Bacteria; Firmicutes; Clostridia; Eubacteriales; Lachnospiraceae; Roseburia
NZ_AMIY01000004.1	166	89669	89881	0	WP_004639994.1	B791_RS0106310	GCF_000301675.1	DUF1737 domain-containing protein	DUF1737	Acinetobacter calcoaceticus TG19593	Bacteria; Proteobacteria; Gammaproteobacteria; Pseudomonadales; Moraxellaceae; Acinetobacter; Acinetobacter calcoaceticus/baumannii complex
NZ_AMIY01000004.1	166	90110	92299	0	WP_035360077.1	B791_RS0106315	GCF_000301675.1	TonB-dependent receptor	SP+Plug+TonB_dep_Rec	Acinetobacter calcoaceticus TG19593	Bacteria; Proteobacteria; Gammaproteobacteria; Pseudomonadales; Moraxellaceae; Acinetobacter; Acinetobacter calcoaceticus/baumannii complex
NZ_AMIY01000004.1	166	92571	93512	0	WP_017391047.1	B791_RS0106320	GCF_000301675.1	restriction endonuclease subunit S	Methylase_S+Methylase_S	Acinetobacter calcoaceticus TG19593	Bacteria; Proteobacteria; Gammaproteobacteria; Pseudomonadales; Moraxellaceae; Acinetobacter; Acinetobacter calcoaceticus/baumannii complex
NZ_AMIY01000004.1	166	93509	95437	1	WP_017391048.1	B791_RS0106325	GCF_000301675.1	N-6 DNA methylase	N6_Mtase	Acinetobacter calcoaceticus TG19593	Bacteria; Proteobacteria; Gammaproteobacteria; Pseudomonadales; Moraxellaceae; Acinetobacter; Acinetobacter calcoaceticus/baumannii complex
NZ_AMIY01000004.1	166	95866	96516	0	WP_017391049.1	B791_RS0106330	GCF_000301675.1	orotate phosphoribosyltransferase	Pribosyltran	Acinetobacter calcoaceticus TG19593	Bacteria; Proteobacteria; Gammaproteobacteria; Pseudomonadales; Moraxellaceae; Acinetobacter; Acinetobacter calcoaceticus/baumannii complex
NZ_AMIY01000004.1	166	96555	97379	0	WP_005300601.1	B791_RS0106335	GCF_000301675.1	exodeoxyribonuclease III	Exo_endo_phos	Acinetobacter calcoaceticus TG19593	Bacteria; Proteobacteria; Gammaproteobacteria; Pseudomonadales; Moraxellaceae; Acinetobacter; Acinetobacter calcoaceticus/baumannii complex
NZ_AMIY01000004.1	166	97834	98184	0	WP_017391050.1	B791_RS0106340	GCF_000301675.1	arsenate reductase	ArsC	Acinetobacter calcoaceticus TG19593	Bacteria; Proteobacteria; Gammaproteobacteria; Pseudomonadales; Moraxellaceae; Acinetobacter; Acinetobacter calcoaceticus/baumannii complex
NZ_ATUY01000004.1	167	83238	84887	0	WP_019133502.1	G445_RS0104235	GCF_000420445.1	DUF2326 domain-containing protein	DUF2326	Actinotignum urinale DSM 15805	Bacteria; Actinobacteria; Actinomycetales; Actinomycetaceae; Actinotignum
NZ_ATUY01000004.1	167	84884	85099	0	WP_019133501.1	G445_RS0104240	GCF_000420445.1	helix-turn-helix transcriptional regulator	HTH_26	Actinotignum urinale DSM 15805	Bacteria; Actinobacteria; Actinomycetales; Actinomycetaceae; Actinotignum
NZ_ATUY01000004.1	167	85096	86613	0	WP_022866312.1	G445_RS09665	GCF_000420445.1	putative DNA binding domain-containing protein	AlbA_2+HATPase_c_4	Actinotignum urinale DSM 15805	Bacteria; Actinobacteria; Actinomycetales; Actinomycetaceae; Actinotignum
NZ_ATUY01000004.1	167	86641	88542	1	WP_022866313.1	G445_RS0104250	GCF_000420445.1	N-6 DNA methylase	N6_Mtase	Actinotignum urinale DSM 15805	Bacteria; Actinobacteria; Actinomycetales; Actinomycetaceae; Actinotignum
NZ_ATUY01000004.1	167	88536	89633	0	WP_019133498.1	G445_RS11660	GCF_000420445.1	restriction endonuclease subunit S	Methylase_S+Methylase_S	Actinotignum urinale DSM 15805	Bacteria; Actinobacteria; Actinomycetales; Actinomycetaceae; Actinotignum
NZ_ATUY01000004.1	167	89603	90121	0	WP_084676481.1	G445_RS09675	GCF_000420445.1	restriction endonuclease subunit S	Methylase_S	Actinotignum urinale DSM 15805	Bacteria; Actinobacteria; Actinomycetales; Actinomycetaceae; Actinotignum
NZ_ATUY01000004.1	167	90339	90554	0	WP_022866315.1	G445_RS0104265	GCF_000420445.1	hypothetical protein	TM	Actinotignum urinale DSM 15805	Bacteria; Actinobacteria; Actinomycetales; Actinomycetaceae; Actinotignum
NZ_ATWV01000012.1	168	57177	57761	0	WP_022933049.1	G626_RS0112100	GCF_000421345.1	MptD family putative ECF transporter S component	Trep_Strep	Treponema bryantii NK4A124	Bacteria; Spirochaetes; Spirochaetales; Treponemataceae; Treponema
NZ_ATWV01000012.1	168	58026	58931	0	WP_022933050.1	G626_RS0112105	GCF_000421345.1	Abi family protein	Abi_2	Treponema bryantii NK4A124	Bacteria; Spirochaetes; Spirochaetales; Treponemataceae; Treponema
NZ_ATWV01000012.1	168	58932	59279	0	WP_022933051.1	G626_RS17670	GCF_000421345.1	helix-turn-helix domain-containing protein	HTH_3	Treponema bryantii NK4A124	Bacteria; Spirochaetes; Spirochaetales; Treponemataceae; Treponema
NZ_ATWV01000012.1	168	59539	62202	1	WP_022933053.1	G626_RS16595	GCF_000421345.1	N-6 DNA methylase	VRR_NUC+N6_Mtase	Treponema bryantii NK4A124	Bacteria; Spirochaetes; Spirochaetales; Treponemataceae; Treponema
NZ_ATWV01000012.1	168	62373	64130	0	WP_022933054.1	G626_RS0112125	GCF_000421345.1	ABC transporter ATP-binding protein/permease	ABC_membrane+ABC_tran	Treponema bryantii NK4A124	Bacteria; Spirochaetes; Spirochaetales; Treponemataceae; Treponema
NZ_ATWV01000012.1	168	64132	65934	0	WP_022933055.1	G626_RS0112130	GCF_000421345.1	ABC transporter ATP-binding protein/permease	ABC_membrane+ABC_tran	Treponema bryantii NK4A124	Bacteria; Spirochaetes; Spirochaetales; Treponemataceae; Treponema
NZ_ATWV01000012.1	168	66032	67024	0	WP_022933056.1	G626_RS0112135	GCF_000421345.1	AraC family transcriptional regulator	HTH_18	Treponema bryantii NK4A124	Bacteria; Spirochaetes; Spirochaetales; Treponemataceae; Treponema
NZ_VZCC01000048.1	169	3116	3655	0	WP_022120523.1	F7D74_RS07720	GCF_009494365.1	RNA methyltransferase	SpoU_methylase	Prevotella copri	Bacteria; Bacteroidetes; Bacteroidia; Bacteroidales; Prevotellaceae; Prevotella
NZ_VZCC01000048.1	169	3695	4126	0	WP_006848257.1	F7D74_RS07725	GCF_009494365.1	SufE family protein	SufE	Prevotella copri	Bacteria; Bacteroidetes; Bacteroidia; Bacteroidales; Prevotellaceae; Prevotella
NZ_VZCC01000048.1	169	4126	5100	0	WP_022120522.1	F7D74_RS07730	GCF_009494365.1	restriction endonuclease subunit S	Methylase_S+Methylase_S	Prevotella copri	Bacteria; Bacteroidetes; Bacteroidia; Bacteroidales; Prevotellaceae; Prevotella
NZ_VZCC01000048.1	169	5103	6953	1	WP_022120521.1	F7D74_RS07735	GCF_009494365.1	N-6 DNA methylase	VRR_NUC+N6_Mtase	Prevotella copri	Bacteria; Bacteroidetes; Bacteroidia; Bacteroidales; Prevotellaceae; Prevotella
NZ_VZCC01000048.1	169	7028	8293	0	WP_153118842.1	F7D74_RS07740	GCF_009494365.1	U32 family peptidase	Peptidase_U32	Prevotella copri	Bacteria; Bacteroidetes; Bacteroidia; Bacteroidales; Prevotellaceae; Prevotella
NZ_VZCC01000048.1	169	8514	9470	0	WP_153118843.1	F7D74_RS07745	GCF_009494365.1	FimB/Mfa2 family fimbrial subunit	SP+Mfa2	Prevotella copri	Bacteria; Bacteroidetes; Bacteroidia; Bacteroidales; Prevotellaceae; Prevotella
NZ_VZCC01000048.1	169	9535	10617	0	WP_153118844.1	F7D74_RS07750	GCF_009494365.1	cysteine protease	SP+Peptidase_C1+Peptidase_C1_2	Prevotella copri	Bacteria; Bacteroidetes; Bacteroidia; Bacteroidales; Prevotellaceae; Prevotella
NZ_CP006956.1	170	1322633	1323349	0	WP_015432602.1	F544_RS06085	GCF_000521765.1	30S ribosomal protein S2	Ribosomal_S2	Bibersteinia trehalosi USDA-ARS-USMARC-190	Bacteria; Proteobacteria; Gammaproteobacteria; Pasteurellales; Pasteurellaceae; Bibersteinia
NZ_CP006956.1	170	1323613	1324977	0	WP_025267024.1	F544_RS06090	GCF_000521765.1	bifunctional UDP-N-acetylglucosamine diphosphorylase/glucosamine-1-phosphate N-acetyltransferase GlmU	NTP_transf_3+Hexapep+DUF4954+Hexapep	Bibersteinia trehalosi USDA-ARS-USMARC-190	Bacteria; Proteobacteria; Gammaproteobacteria; Pasteurellales; Pasteurellaceae; Bibersteinia
NZ_CP006956.1	170	1325038	1326162	0	WP_025289384.1	F544_RS06095	GCF_000521765.1	restriction endonuclease subunit S	Methylase_S+Methylase_S	Bibersteinia trehalosi USDA-ARS-USMARC-190	Bacteria; Proteobacteria; Gammaproteobacteria; Pasteurellales; Pasteurellaceae; Bibersteinia
NZ_CP006956.1	170	1326174	1328183	1	WP_025289385.1	F544_RS06100	GCF_000521765.1	N-6 DNA methylase	N6_Mtase+N6_Mtase	Bibersteinia trehalosi USDA-ARS-USMARC-190	Bacteria; Proteobacteria; Gammaproteobacteria; Pasteurellales; Pasteurellaceae; Bibersteinia
NZ_CP006956.1	170	1328375	1329778	0	WP_025289386.1	F544_RS06105	GCF_000521765.1	asparagine--tRNA ligase	tRNA_anti-codon+tRNA-synt_2	Bibersteinia trehalosi USDA-ARS-USMARC-190	Bacteria; Proteobacteria; Gammaproteobacteria; Pasteurellales; Pasteurellaceae; Bibersteinia
NZ_CP006956.1	170	1329928	1330467	0	WP_025289387.1	F544_RS06110	GCF_000521765.1	hypoxanthine phosphoribosyltransferase	Pribosyltran	Bibersteinia trehalosi USDA-ARS-USMARC-190	Bacteria; Proteobacteria; Gammaproteobacteria; Pasteurellales; Pasteurellaceae; Bibersteinia
NZ_CP006956.1	170	1330562	1332625	0	WP_025289388.1	F544_RS06115	GCF_000521765.1	transglycosylase SLT domain-containing protein	SP+SLT_L+SLT	Bibersteinia trehalosi USDA-ARS-USMARC-190	Bacteria; Proteobacteria; Gammaproteobacteria; Pasteurellales; Pasteurellaceae; Bibersteinia
NZ_JFAP01000008.1	171	1	2491	1	WP_025803530.1	SA94_RS06460	GCF_000597805.1	N-6 DNA methylase	N6_Mtase	Campylobacter corcagiensis	Bacteria; Proteobacteria; Epsilonproteobacteria; Campylobacterales; Campylobacteraceae; Campylobacter
NZ_JFAP01000008.1	171	2503	3933	0	WP_025803531.1	SA94_RS06465	GCF_000597805.1	UDP-N-acetylmuramoyl-tripeptide--D-alanyl-D- alanine ligase	TM+TM+TM+TM+TM+Mur_ligase_M+Mur_ligase_C	Campylobacter corcagiensis	Bacteria; Proteobacteria; Epsilonproteobacteria; Campylobacterales; Campylobacteraceae; Campylobacter
NZ_JFAP01000008.1	171	5626	5850	0	WP_025803533.1	SA94_RS06475	GCF_000597805.1	type II toxin-antitoxin system Phd/YefM family antitoxin	PhdYeFM_antitox	Campylobacter corcagiensis	Bacteria; Proteobacteria; Epsilonproteobacteria; Campylobacterales; Campylobacteraceae; Campylobacter
NZ_JFAP01000008.1	171	5906	6931	0	WP_025803534.1	SA94_RS06480	GCF_000597805.1	D-alanine--D-alanine ligase	Dala_Dala_lig_N+Dala_Dala_lig_C	Campylobacter corcagiensis	Bacteria; Proteobacteria; Epsilonproteobacteria; Campylobacterales; Campylobacteraceae; Campylobacter
NC_022538.1	172	928532	929872	0	WP_026659536.1	BN854_RS04265	GCF_000968055.1	hemolysin family protein	DUF21+CBS+CBS+CorC_HlyC	Acholeplasma palmae J233	Bacteria; Tenericutes; Mollicutes; Acholeplasmatales; Acholeplasmataceae; Acholeplasma
NC_022538.1	172	929881	930471	0	WP_084600832.1	BN854_RS07480	GCF_000968055.1	helix-turn-helix domain-containing protein	HTH_3+TM+TM+TM+TM	Acholeplasma palmae J233	Bacteria; Tenericutes; Mollicutes; Acholeplasmatales; Acholeplasmataceae; Acholeplasma
NC_022538.1	172	930603	931235	0	WP_026659550.1	BN854_RS04275	GCF_000968055.1	lipolytic protein G-D-S-L family	Lipase_GDSL_2	Acholeplasma palmae J233	Bacteria; Tenericutes; Mollicutes; Acholeplasmatales; Acholeplasmataceae; Acholeplasma
NC_022538.1	172	931783	934152	1	WP_026659555.1	BN854_RS07565	GCF_000968055.1	N-6 DNA methylase	N6_Mtase+Methylase_S	Acholeplasma palmae J233	Bacteria; Tenericutes; Mollicutes; Acholeplasmatales; Acholeplasmataceae; Acholeplasma
NC_022538.1	172	934165	935307	0	WP_026659563.1	BN854_RS07485	GCF_000968055.1	DUF262 domain-containing protein	DUF262	Acholeplasma palmae J233	Bacteria; Tenericutes; Mollicutes; Acholeplasmatales; Acholeplasmataceae; Acholeplasma
NC_022538.1	172	935309	935923	0	WP_026659569.1	BN854_RS04290	GCF_000968055.1	hypothetical protein		Acholeplasma palmae J233	Bacteria; Tenericutes; Mollicutes; Acholeplasmatales; Acholeplasmataceae; Acholeplasma
NC_022538.1	172	936009	936428	0	WP_026659579.1	BN854_RS04295	GCF_000968055.1	integrase core domain-containing protein	rve+rve_3	Acholeplasma palmae J233	Bacteria; Tenericutes; Mollicutes; Acholeplasmatales; Acholeplasmataceae; Acholeplasma
NZ_DF820492.1	173	70709	71170	0	WP_052348582.1	TT13_RS07210	GCF_000691805.2	MarR family transcriptional regulator	MarR_2	Weissella oryzae SG25	Bacteria; Firmicutes; Bacilli; Lactobacillales; Lactobacillaceae; Weissella
NZ_DF820492.1	173	72900	73640	0	WP_027699358.1	TT13_RS07220	GCF_000691805.2	hypothetical protein	SpoIIIAH	Weissella oryzae SG25	Bacteria; Firmicutes; Bacilli; Lactobacillales; Lactobacillaceae; Weissella
NZ_DF820492.1	173	73837	74178	0	WP_052348583.1	TT13_RS07225	GCF_000691805.2	hypothetical protein		Weissella oryzae SG25	Bacteria; Firmicutes; Bacilli; Lactobacillales; Lactobacillaceae; Weissella
NZ_DF820492.1	173	74854	76896	1	WP_027699359.1	TT13_RS07230	GCF_000691805.2	N-6 DNA methylase	VRR_NUC+N6_Mtase	Weissella oryzae SG25	Bacteria; Firmicutes; Bacilli; Lactobacillales; Lactobacillaceae; Weissella
NZ_DF820492.1	173	76977	77525	0	WP_045476927.1	TT13_RS07235	GCF_000691805.2	restriction endonuclease subunit S	Methylase_S	Weissella oryzae SG25	Bacteria; Firmicutes; Bacilli; Lactobacillales; Lactobacillaceae; Weissella
NZ_DF820492.1	173	77491	78042	0	WP_052348584.1	TT13_RS07240	GCF_000691805.2	restriction endonuclease subunit S	Methylase_S	Weissella oryzae SG25	Bacteria; Firmicutes; Bacilli; Lactobacillales; Lactobacillaceae; Weissella
NZ_DF820492.1	173	78335	78946	0	WP_027699360.1	TT13_RS07245	GCF_000691805.2	hypothetical protein	TM+TM	Weissella oryzae SG25	Bacteria; Firmicutes; Bacilli; Lactobacillales; Lactobacillaceae; Weissella
NZ_JH792113.1	174	1990588	1990770	0	WP_002159522.1	II3_RS09635	GCF_000291155.1	DUF3173 domain-containing protein	DUF3173	Bacillus cereus MC67	Bacteria; Firmicutes; Bacilli; Bacillales; Bacillaceae; Bacillus; Bacillus cereus group
NZ_JH792113.1	174	1990823	1992007	0	WP_002159523.1	II3_RS09640	GCF_000291155.1	site-specific integrase	Arm-DNA-bind_4+Phage_int_SAM_3+Phage_integrase	Bacillus cereus MC67	Bacteria; Firmicutes; Bacilli; Bacillales; Bacillaceae; Bacillus; Bacillus cereus group
NZ_JH792113.1	174	1992075	1993112	0	WP_002159524.1	II3_RS09645	GCF_000291155.1	restriction endonuclease subunit S	Methylase_S+Methylase_S	Bacillus cereus MC67	Bacteria; Firmicutes; Bacilli; Bacillales; Bacillaceae; Bacillus; Bacillus cereus group
NZ_JH792113.1	174	1993113	1995050	1	WP_033710664.1	II3_RS09650	GCF_000291155.1	N-6 DNA methylase	N6_Mtase	Bacillus cereus MC67	Bacteria; Firmicutes; Bacilli; Bacillales; Bacillaceae; Bacillus; Bacillus cereus group
NZ_JH792113.1	174	1995346	1996887	0	WP_165762877.1	II3_RS09655	GCF_000291155.1	glutamine-hydrolyzing GMP synthase	GATase+NAD_synthase+GMP_synt_C	Bacillus cereus MC67	Bacteria; Firmicutes; Bacilli; Bacillales; Bacillaceae; Bacillus; Bacillus cereus group
NZ_JH792113.1	174	1997290	1998924	0	WP_002159526.1	II3_RS09660	GCF_000291155.1	chaperonin GroEL	Cpn60_TCP1	Bacillus cereus MC67	Bacteria; Firmicutes; Bacilli; Bacillales; Bacillaceae; Bacillus; Bacillus cereus group
NZ_JH792113.1	174	1998962	1999246	0	WP_002009985.1	II3_RS09665	GCF_000291155.1	co-chaperone GroES	Cpn10	Bacillus cereus MC67	Bacteria; Firmicutes; Bacilli; Bacillales; Bacillaceae; Bacillus; Bacillus cereus group
NZ_JANL01000015.1	175	78447	79754	0	WP_034299978.1	ADIAL_RS03210	GCF_000585255.1	DUF87 domain-containing protein	TM+TM+FtsK_SpoIIIE	Alkalibacterium sp. AK22	Bacteria; Firmicutes; Bacilli; Lactobacillales; Carnobacteriaceae; Alkalibacterium
NZ_JANL01000015.1	175	79819	80175	0	WP_034299981.1	ADIAL_RS03215	GCF_000585255.1	hypothetical protein		Alkalibacterium sp. AK22	Bacteria; Firmicutes; Bacilli; Lactobacillales; Carnobacteriaceae; Alkalibacterium
NZ_JANL01000015.1	175	80381	81067	0	WP_034299982.1	ADIAL_RS03220	GCF_000585255.1	hypothetical protein		Alkalibacterium sp. AK22	Bacteria; Firmicutes; Bacilli; Lactobacillales; Carnobacteriaceae; Alkalibacterium
NZ_JANL01000015.1	175	81222	83162	1	WP_034299984.1	ADIAL_RS03225	GCF_000585255.1	N-6 DNA methylase	N6_Mtase	Alkalibacterium sp. AK22	Bacteria; Firmicutes; Bacilli; Lactobacillales; Carnobacteriaceae; Alkalibacterium
NZ_JANL01000015.1	175	83137	84138	0	WP_197017748.1	ADIAL_RS03230	GCF_000585255.1	restriction endonuclease subunit S	Methylase_S+Methylase_S	Alkalibacterium sp. AK22	Bacteria; Firmicutes; Bacilli; Lactobacillales; Carnobacteriaceae; Alkalibacterium
NZ_JANL01000015.1	175	84747	85238	0	WP_034299987.1	ADIAL_RS03235	GCF_000585255.1	GNAT family N-acetyltransferase	Acetyltransf_1	Alkalibacterium sp. AK22	Bacteria; Firmicutes; Bacilli; Lactobacillales; Carnobacteriaceae; Alkalibacterium
NZ_JANL01000015.1	175	85821	86597	0	WP_034299990.1	ADIAL_RS03245	GCF_000585255.1	YwaF family protein	Intg_mem_TP0381	Alkalibacterium sp. AK22	Bacteria; Firmicutes; Bacilli; Lactobacillales; Carnobacteriaceae; Alkalibacterium
NZ_KL544019.1	176	225979	227286	0	WP_029906321.1	T385_RS0102780	GCF_000712185.1	ribosome biogenesis GTPase Der	MMR_HSR1+MMR_HSR1+KH_dom-like	Mycoplasmopsis opalescens ATCC 27921	Bacteria; Tenericutes; Mollicutes; Mycoplasmataceae; Mycoplasmopsis
NZ_KL544019.1	176	227391	227666	0	WP_029906322.1	T385_RS0102785	GCF_000712185.1	HU family DNA-binding protein	Bac_DNA_binding	Mycoplasmopsis opalescens ATCC 27921	Bacteria; Tenericutes; Mollicutes; Mycoplasmataceae; Mycoplasmopsis
NZ_KL544019.1	176	227713	228807	0	WP_029906323.1	T385_RS0102790	GCF_000712185.1	restriction endonuclease subunit S	Methylase_S+Methylase_S	Mycoplasmopsis opalescens ATCC 27921	Bacteria; Tenericutes; Mollicutes; Mycoplasmataceae; Mycoplasmopsis
NZ_KL544019.1	176	228834	230864	1	WP_029906324.1	T385_RS0102795	GCF_000712185.1	N-6 DNA methylase	N6_Mtase	Mycoplasmopsis opalescens ATCC 27921	Bacteria; Tenericutes; Mollicutes; Mycoplasmataceae; Mycoplasmopsis
NZ_KL544019.1	176	231322	232215	0	WP_029906325.1	T385_RS0102800	GCF_000712185.1	DNA-binding protein	HTH_17+Fic	Mycoplasmopsis opalescens ATCC 27921	Bacteria; Tenericutes; Mollicutes; Mycoplasmataceae; Mycoplasmopsis
NZ_KL544019.1	176	232341	233666	0	WP_029906330.1	T385_RS0102805	GCF_000712185.1	23S rRNA (uracil(1939)-C(5))-methyltransferase RlmD	TRAM+tRNA_U5-meth_tr+tRNA_U5-meth_tr	Mycoplasmopsis opalescens ATCC 27921	Bacteria; Tenericutes; Mollicutes; Mycoplasmataceae; Mycoplasmopsis
NZ_KL544019.1	176	233970	239642	0	WP_029906333.1	T385_RS0102810	GCF_000712185.1	hypothetical protein	SP+Lipoprotein_17	Mycoplasmopsis opalescens ATCC 27921	Bacteria; Tenericutes; Mollicutes; Mycoplasmataceae; Mycoplasmopsis
NZ_JGYK01000001.1	177	969380	970663	0	WP_033503539.1	BACT_RS04005	GCF_000741095.1	fuconate dehydratase	MR_MLE_N+MR_MLE_C	Bifidobacterium actinocoloniiforme DSM 22766	Bacteria; Actinobacteria; Bifidobacteriales; Bifidobacteriaceae; Bifidobacterium
NZ_JGYK01000001.1	177	970841	971833	0	WP_051905340.1	BACT_RS04010	GCF_000741095.1	LacI family DNA-binding transcriptional regulator	LacI+Peripla_BP_3	Bifidobacterium actinocoloniiforme DSM 22766	Bacteria; Actinobacteria; Bifidobacteriales; Bifidobacteriaceae; Bifidobacterium
NZ_JGYK01000001.1	177	972946	973146	0	WP_033503542.1	BACT_RS04015	GCF_000741095.1	hypothetical protein		Bifidobacterium actinocoloniiforme DSM 22766	Bacteria; Actinobacteria; Bifidobacteriales; Bifidobacteriaceae; Bifidobacterium
NZ_JGYK01000001.1	177	973395	975323	1	WP_033503543.1	BACT_RS04020	GCF_000741095.1	N-6 DNA methylase	Hjc+N6_Mtase	Bifidobacterium actinocoloniiforme DSM 22766	Bacteria; Actinobacteria; Bifidobacteriales; Bifidobacteriaceae; Bifidobacterium
NZ_JGYK01000001.1	177	975310	976365	0	WP_158336158.1	BACT_RS04025	GCF_000741095.1	restriction endonuclease subunit S	Methylase_S+Methylase_S	Bifidobacterium actinocoloniiforme DSM 22766	Bacteria; Actinobacteria; Bifidobacteriales; Bifidobacteriaceae; Bifidobacterium
NZ_JGYK01000001.1	177	978508	979146	0	WP_033503545.1	BACT_RS04040	GCF_000741095.1	ECF transporter S component	ABC_cobalt+TM	Bifidobacterium actinocoloniiforme DSM 22766	Bacteria; Actinobacteria; Bifidobacteriales; Bifidobacteriaceae; Bifidobacterium
NZ_JGYK01000001.1	177	979506	981182	0	WP_033503547.1	BACT_RS04045	GCF_000741095.1	energy-dependent translational throttle protein EttA	ABC_tran+ABC_tran_Xtn+ABC_tran	Bifidobacterium actinocoloniiforme DSM 22766	Bacteria; Actinobacteria; Bifidobacteriales; Bifidobacteriaceae; Bifidobacterium
NZ_JFCL01000010.1	178	117581	118693	0	WP_034972317.1	JQ50_RS03085	GCF_000738335.1	DUF4192 domain-containing protein	DUF4192	Corynebacterium jeikeium	Bacteria; Actinobacteria; Corynebacteriales; Corynebacteriaceae; Corynebacterium
NZ_JFCL01000010.1	178	118758	118970	0	WP_080719926.1	JQ50_RS10725	GCF_000738335.1	helix-turn-helix domain-containing protein	HTH_31	Corynebacterium jeikeium	Bacteria; Actinobacteria; Corynebacteriales; Corynebacteriaceae; Corynebacterium
NZ_JFCL01000010.1	178	118963	120015	0	WP_192816917.1	JQ50_RS10525	GCF_000738335.1	restriction endonuclease subunit S	Methylase_S+Methylase_S	Corynebacterium jeikeium	Bacteria; Actinobacteria; Corynebacteriales; Corynebacteriaceae; Corynebacterium
NZ_JFCL01000010.1	178	120054	122063	1	WP_034972319.1	JQ50_RS03100	GCF_000738335.1	N-6 DNA methylase	N6_Mtase	Corynebacterium jeikeium	Bacteria; Actinobacteria; Corynebacteriales; Corynebacteriaceae; Corynebacterium
NZ_JFCL01000010.1	178	122478	125546	0	WP_034972321.1	JQ50_RS03110	GCF_000738335.1	UPF0182 family protein	UPF0182	Corynebacterium jeikeium	Bacteria; Actinobacteria; Corynebacteriales; Corynebacteriaceae; Corynebacterium
NZ_JFCL01000010.1	178	125686	126246	0	WP_034972322.1	JQ50_RS03115	GCF_000738335.1	hypothetical protein		Corynebacterium jeikeium	Bacteria; Actinobacteria; Corynebacteriales; Corynebacteriaceae; Corynebacterium
NZ_JFCL01000010.1	178	126250	127329	0	WP_034972323.1	JQ50_RS03120	GCF_000738335.1	PDZ domain-containing protein	SP+PDZ_2+Lon_C	Corynebacterium jeikeium	Bacteria; Actinobacteria; Corynebacteriales; Corynebacteriaceae; Corynebacterium
NZ_JRMU01000005.1	179	1128	1616	0	WP_084703162.1	HMPREF1628_RS02370	GCF_000758775.1	restriction endonuclease subunit S	Methylase_S	Actinomyces sp. S4-C9	Bacteria; Actinobacteria; Actinomycetales; Actinomycetaceae; Actinomyces
NZ_JRMU01000005.1	179	1636	2202	0	WP_156956839.1	HMPREF1628_RS02375	GCF_000758775.1	restriction endonuclease subunit S	Methylase_S	Actinomyces sp. S4-C9	Bacteria; Actinobacteria; Actinomycetales; Actinomycetaceae; Actinomyces
NZ_JRMU01000005.1	179	2156	2734	0	WP_052038787.1	HMPREF1628_RS02380	GCF_000758775.1	restriction endonuclease subunit S	Methylase_S	Actinomyces sp. S4-C9	Bacteria; Actinobacteria; Actinomycetales; Actinomycetaceae; Actinomyces
NZ_JRMU01000005.1	179	2728	4602	1	WP_034507514.1	HMPREF1628_RS02385	GCF_000758775.1	N-6 DNA methylase	N6_Mtase	Actinomyces sp. S4-C9	Bacteria; Actinobacteria; Actinomycetales; Actinomycetaceae; Actinomyces
NZ_JRMU01000005.1	179	5156	6544	0	WP_034507411.1	HMPREF1628_RS02390	GCF_000758775.1	PLP-dependent aminotransferase family protein	GntR	Actinomyces sp. S4-C9	Bacteria; Actinobacteria; Actinomycetales; Actinomycetaceae; Actinomyces
NZ_JRMU01000005.1	179	6623	7504	0	WP_034507413.1	HMPREF1628_RS02395	GCF_000758775.1	pyridoxal 5'-phosphate synthase lyase subunit PdxS	SOR_SNZ+ThiG	Actinomyces sp. S4-C9	Bacteria; Actinobacteria; Actinomycetales; Actinomycetaceae; Actinomyces
NZ_JRMU01000005.1	179	7722	8441	0	WP_084703163.1	HMPREF1628_RS02400	GCF_000758775.1	AzlC family ABC transporter permease	AzlC+TM+TM+TM	Actinomyces sp. S4-C9	Bacteria; Actinobacteria; Actinomycetales; Actinomycetaceae; Actinomyces
NZ_JRPR02000007.1	180	1773	4352	0	WP_034356877.1	LS71_RS07690	GCF_000763135.2	bifunctional aconitate hydratase 2/2-methylisocitrate dehydratase	Aconitase_B_N+Aconitase_2_N+Aconitase	Helicobacter jaachi	Bacteria; Proteobacteria; Epsilonproteobacteria; Campylobacterales; Helicobacteraceae; Helicobacter
NZ_JRPR02000007.1	180	4692	6089	0	WP_034356874.1	LS71_RS07695	GCF_000763135.2	aminotransferase class V-fold PLP-dependent enzyme	Aminotran_5	Helicobacter jaachi	Bacteria; Proteobacteria; Epsilonproteobacteria; Campylobacterales; Helicobacteraceae; Helicobacter
NZ_JRPR02000007.1	180	6115	7494	0	WP_138109899.1	LS71_RS07700	GCF_000763135.2	restriction endonuclease subunit S	Methylase_S+Methylase_S	Helicobacter jaachi	Bacteria; Proteobacteria; Epsilonproteobacteria; Campylobacterales; Helicobacteraceae; Helicobacter
NZ_JRPR02000007.1	180	7440	9470	1	WP_034353356.1	LS71_RS07705	GCF_000763135.2	N-6 DNA methylase	N6_Mtase	Helicobacter jaachi	Bacteria; Proteobacteria; Epsilonproteobacteria; Campylobacterales; Helicobacteraceae; Helicobacter
NZ_JRPR02000007.1	180	9628	10317	0	WP_034353353.1	LS71_RS07710	GCF_000763135.2	hypothetical protein		Helicobacter jaachi	Bacteria; Proteobacteria; Epsilonproteobacteria; Campylobacterales; Helicobacteraceae; Helicobacter
NZ_JRPR02000007.1	180	10422	11441	0	WP_081946235.1	LS71_RS07715	GCF_000763135.2	selenide, water dikinase SelD	AIRS+AIRS_C	Helicobacter jaachi	Bacteria; Proteobacteria; Epsilonproteobacteria; Campylobacterales; Helicobacteraceae; Helicobacter
NZ_JRPR02000007.1	180	11515	12132	0	WP_034353348.1	LS71_RS07720	GCF_000763135.2	sulfurtransferase-like selenium metabolism protein YedF	TusA+DrsE	Helicobacter jaachi	Bacteria; Proteobacteria; Epsilonproteobacteria; Campylobacterales; Helicobacteraceae; Helicobacter
NZ_JRPE02000003.1	181	207434	207709	0	WP_034587457.1	LS74_RS03425	GCF_000765825.2	EscU/YscU/HrcU family type III secretion system export apparatus switch protein	Bac_export_2	Helicobacter magdeburgensis	Bacteria; Proteobacteria; Epsilonproteobacteria; Campylobacterales; Helicobacteraceae; Helicobacter
NZ_JRPE02000003.1	181	207709	208884	0	WP_138128806.1	LS74_RS03430	GCF_000765825.2	ABC transporter permease	ABC2_membrane_3	Helicobacter magdeburgensis	Bacteria; Proteobacteria; Epsilonproteobacteria; Campylobacterales; Helicobacteraceae; Helicobacter
NZ_JRPE02000003.1	181	208960	209334	0	WP_034589081.1	LS74_RS03435	GCF_000765825.2	CrcB family protein	CRCB	Helicobacter magdeburgensis	Bacteria; Proteobacteria; Epsilonproteobacteria; Campylobacterales; Helicobacteraceae; Helicobacter
NZ_JRPE02000003.1	181	209549	211474	1	WP_034589083.1	LS74_RS03440	GCF_000765825.2	N-6 DNA methylase	N6_Mtase	Helicobacter magdeburgensis	Bacteria; Proteobacteria; Epsilonproteobacteria; Campylobacterales; Helicobacteraceae; Helicobacter
NZ_JRPE02000003.1	181	211461	212120	0	WP_080628832.1	LS74_RS03445	GCF_000765825.2	hypothetical protein		Helicobacter magdeburgensis	Bacteria; Proteobacteria; Epsilonproteobacteria; Campylobacterales; Helicobacteraceae; Helicobacter
NZ_JRPE02000003.1	181	212130	212654	0	WP_201274700.1	LS74_RS03450	GCF_000765825.2	restriction endonuclease subunit S	Methylase_S	Helicobacter magdeburgensis	Bacteria; Proteobacteria; Epsilonproteobacteria; Campylobacterales; Helicobacteraceae; Helicobacter
NZ_JAUI01000029.1	182	3746	4303	0	WP_036086674.1	L964_RS08095	GCF_000686465.1	recombinase family protein	Resolvase+HTH_28	Leuconostoc pseudomesenteroides 1159	Bacteria; Firmicutes; Bacilli; Lactobacillales; Lactobacillaceae; Leuconostoc
NZ_JAUI01000029.1	182	4454	5458	0	WP_051590565.1	L964_RS10535	GCF_000686465.1	restriction endonuclease subunit S	Methylase_S+Methylase_S	Leuconostoc pseudomesenteroides 1159	Bacteria; Firmicutes; Bacilli; Lactobacillales; Lactobacillaceae; Leuconostoc
NZ_JAUI01000029.1	182	5442	6623	0	WP_161634116.1	L964_RS08105	GCF_000686465.1	N-6 DNA methylase	N6_Mtase	Leuconostoc pseudomesenteroides 1159	Bacteria; Firmicutes; Bacilli; Lactobacillales; Lactobacillaceae; Leuconostoc
NZ_JAUI01000029.1	182	7044	7445	1	WP_036086678.1	L964_RS08110	GCF_000686465.1	RsbRD N-terminal domain-containing protein		Leuconostoc pseudomesenteroides 1159	Bacteria; Firmicutes; Bacilli; Lactobacillales; Lactobacillaceae; Leuconostoc
NZ_JAUI01000029.1	182	7514	7873	0	WP_036086680.1	L964_RS08115	GCF_000686465.1	hypothetical protein	DUF5388	Leuconostoc pseudomesenteroides 1159	Bacteria; Firmicutes; Bacilli; Lactobacillales; Lactobacillaceae; Leuconostoc
NZ_JAUI01000029.1	182	7875	8714	0	WP_036086683.1	L964_RS08120	GCF_000686465.1	AAA family ATPase	AAA_31	Leuconostoc pseudomesenteroides 1159	Bacteria; Firmicutes; Bacilli; Lactobacillales; Lactobacillaceae; Leuconostoc
NZ_JAUI01000029.1	182	9787	10443	0	WP_051586143.1	L964_RS10540	GCF_000686465.1	ImmA/IrrE family metallo-endopeptidase	Peptidase_M78	Leuconostoc pseudomesenteroides 1159	Bacteria; Firmicutes; Bacilli; Lactobacillales; Lactobacillaceae; Leuconostoc
NZ_CP033021.1	183	351050	351853	0	WP_020002408.1	KN71_RS01580	GCF_000759375.2	Cof-type HAD-IIB family hydrolase	Hydrolase_3	Mycoplasma hominis	Bacteria; Tenericutes; Mollicutes; Mycoplasmataceae; Mycoplasma
NZ_CP033021.1	183	351922	352647	0	WP_036438555.1	KN71_RS01585	GCF_000759375.2	RNA methyltransferase	SpoU_sub_bind+SpoU_methylase	Mycoplasma hominis	Bacteria; Tenericutes; Mollicutes; Mycoplasmataceae; Mycoplasma
NZ_CP033021.1	183	352647	353528	0	WP_036438537.1	KN71_RS01590	GCF_000759375.2	riboflavin biosynthesis protein	FAD_syn	Mycoplasma hominis	Bacteria; Tenericutes; Mollicutes; Mycoplasmataceae; Mycoplasma
NZ_CP033021.1	183	353687	355618	1	WP_036438535.1	KN71_RS01595	GCF_000759375.2	N-6 DNA methylase	N6_Mtase	Mycoplasma hominis	Bacteria; Tenericutes; Mollicutes; Mycoplasmataceae; Mycoplasma
NZ_CP033021.1	183	355596	356750	0	WP_205595863.1	KN71_RS01600	GCF_000759375.2	restriction endonuclease subunit S	Methylase_S+Methylase_S	Mycoplasma hominis	Bacteria; Tenericutes; Mollicutes; Mycoplasmataceae; Mycoplasma
NZ_CP033021.1	183	356842	361563	0	WP_036438532.1	KN71_RS01605	GCF_000759375.2	DUF4011 domain-containing protein	DUF4011+AAA_11+AAA_11+AAA_12+MTES_1575	Mycoplasma hominis	Bacteria; Tenericutes; Mollicutes; Mycoplasmataceae; Mycoplasma
NZ_CP033021.1	183	361805	362536	0	WP_036432897.1	KN71_RS01610	GCF_000759375.2	triose-phosphate isomerase	TIM	Mycoplasma hominis	Bacteria; Tenericutes; Mollicutes; Mycoplasmataceae; Mycoplasma
NZ_JQFA01000002.1	184	3177478	3177795	0	WP_035987296.1	NF78_RS14040	GCF_000763385.1	S1 RNA-binding domain protein		Leptolyngbya sp. KIOST-1	Bacteria; Cyanobacteria; Pseudanabaenales; Leptolyngbyaceae; Leptolyngbya
NZ_JQFA01000002.1	184	3177801	3178166	0	WP_035987299.1	NF78_RS14045	GCF_000763385.1	hypothetical protein		Leptolyngbya sp. KIOST-1	Bacteria; Cyanobacteria; Pseudanabaenales; Leptolyngbyaceae; Leptolyngbya
NZ_JQFA01000002.1	184	3178458	3179528	0	WP_197064837.1	NF78_RS29480	GCF_000763385.1	restriction endonuclease subunit S	Methylase_S+Methylase_S	Leptolyngbya sp. KIOST-1	Bacteria; Cyanobacteria; Pseudanabaenales; Leptolyngbyaceae; Leptolyngbya
NZ_JQFA01000002.1	184	3179512	3181446	1	WP_035987301.1	NF78_RS14055	GCF_000763385.1	N-6 DNA methylase	N6_Mtase	Leptolyngbya sp. KIOST-1	Bacteria; Cyanobacteria; Pseudanabaenales; Leptolyngbyaceae; Leptolyngbya
NZ_JQFA01000002.1	184	3181651	3185046	0	WP_225885297.1	NF78_RS14060	GCF_000763385.1	tubulin-like doman-containing protein	Tubulin_2	Leptolyngbya sp. KIOST-1	Bacteria; Cyanobacteria; Pseudanabaenales; Leptolyngbyaceae; Leptolyngbya
NZ_JQFA01000002.1	184	3185247	3185738	0	WP_035987304.1	NF78_RS14065	GCF_000763385.1	hypothetical protein	TM+TM	Leptolyngbya sp. KIOST-1	Bacteria; Cyanobacteria; Pseudanabaenales; Leptolyngbyaceae; Leptolyngbya
NZ_JQFA01000002.1	184	3185849	3188629	0	WP_035987309.1	NF78_RS14070	GCF_000763385.1	UPF0182 family protein	UPF0182	Leptolyngbya sp. KIOST-1	Bacteria; Cyanobacteria; Pseudanabaenales; Leptolyngbyaceae; Leptolyngbya
NZ_KL537441.1	185	37872	39287	0	WP_039670448.1	FD61_RS01785	GCF_000710665.1	Y-family DNA polymerase	IMS+IMS_HHH+IMS_C	Streptococcus macedonicus	Bacteria; Firmicutes; Bacilli; Lactobacillales; Streptococcaceae; Streptococcus
NZ_KL537441.1	185	39284	39646	0	WP_039670449.1	FD61_RS01790	GCF_000710665.1	hypothetical protein		Streptococcus macedonicus	Bacteria; Firmicutes; Bacilli; Lactobacillales; Streptococcaceae; Streptococcus
NZ_KL537441.1	185	39639	39929	0	WP_039670450.1	FD61_RS01795	GCF_000710665.1	DUF5960 family protein	DUF5960	Streptococcus macedonicus	Bacteria; Firmicutes; Bacilli; Lactobacillales; Streptococcaceae; Streptococcus
NZ_KL537441.1	185	40033	41991	1	WP_039670451.1	FD61_RS01800	GCF_000710665.1	N-6 DNA methylase	N6_Mtase	Streptococcus macedonicus	Bacteria; Firmicutes; Bacilli; Lactobacillales; Streptococcaceae; Streptococcus
NZ_KL537441.1	185	41981	42484	0	WP_039670452.1	FD61_RS01805	GCF_000710665.1	restriction endonuclease subunit S	Methylase_S	Streptococcus macedonicus	Bacteria; Firmicutes; Bacilli; Lactobacillales; Streptococcaceae; Streptococcus
NZ_KL537441.1	185	42393	43013	0	WP_081831447.1	FD61_RS01810	GCF_000710665.1	restriction endonuclease subunit S	Methylase_S	Streptococcus macedonicus	Bacteria; Firmicutes; Bacilli; Lactobacillales; Streptococcaceae; Streptococcus
NZ_KL537441.1	185	43013	44716	0	WP_039670454.1	FD61_RS01815	GCF_000710665.1	DUF262 domain-containing protein	DUF262+DUF1524	Streptococcus macedonicus	Bacteria; Firmicutes; Bacilli; Lactobacillales; Streptococcaceae; Streptococcus
NZ_JWJE02000064.1	186	2766	3131	0	WP_039230559.1	QY97_RS16935	GCF_000812025.2	multidrug efflux SMR transporter	Multi_Drug_Res	Quasibacillus thermotolerans	Bacteria; Firmicutes; Bacilli; Bacillales; Bacillaceae; Quasibacillus
NZ_JWJE02000064.1	186	3131	3697	0	WP_052729008.1	QY97_RS16940	GCF_000812025.2	TetR family transcriptional regulator	TetR_N+TetR_C_28	Quasibacillus thermotolerans	Bacteria; Firmicutes; Bacilli; Bacillales; Bacillaceae; Quasibacillus
NZ_JWJE02000064.1	186	4909	5037	0	WP_198402948.1	QY97_RS20130	GCF_000812025.2	hypothetical protein	RadC	Quasibacillus thermotolerans	Bacteria; Firmicutes; Bacilli; Bacillales; Bacillaceae; Quasibacillus
NZ_JWJE02000064.1	186	5210	7141	1	WP_039230565.1	QY97_RS16945	GCF_000812025.2	N-6 DNA methylase	N6_Mtase	Quasibacillus thermotolerans	Bacteria; Firmicutes; Bacilli; Bacillales; Bacillaceae; Quasibacillus
NZ_JWJE02000064.1	186	7128	8189	0	WP_039230568.1	QY97_RS16950	GCF_000812025.2	restriction endonuclease subunit S	Methylase_S+Methylase_S	Quasibacillus thermotolerans	Bacteria; Firmicutes; Bacilli; Bacillales; Bacillaceae; Quasibacillus
NZ_JWJE02000064.1	186	8646	9284	0	WP_052729009.1	QY97_RS16955	GCF_000812025.2	hypothetical protein	ATPgrasp_YheCD	Quasibacillus thermotolerans	Bacteria; Firmicutes; Bacilli; Bacillales; Bacillaceae; Quasibacillus
NZ_JWJE02000064.1	186	9398	10969	0	WP_052729010.1	QY97_RS16960	GCF_000812025.2	IS21 family transposase	HTH_7+rve	Quasibacillus thermotolerans	Bacteria; Firmicutes; Bacilli; Bacillales; Bacillaceae; Quasibacillus
NZ_JWSW01000012.1	187	1	926	0	WP_041078315.1	SB78_RS02335	GCF_000828125.2	restriction endonuclease subunit S	Methylase_S+Methylase_S	Rickettsia asembonensis	Bacteria; Proteobacteria; Alphaproteobacteria; Rickettsiales; Rickettsiaceae; Rickettsieae; Rickettsia; spotted fever group
NZ_JWSW01000012.1	187	919	2754	1	WP_041078317.1	SB78_RS02340	GCF_000828125.2	N-6 DNA methylase	N6_Mtase	Rickettsia asembonensis	Bacteria; Proteobacteria; Alphaproteobacteria; Rickettsiales; Rickettsiaceae; Rickettsieae; Rickettsia; spotted fever group
NZ_JWSW01000012.1	187	2779	4137	0	WP_041078320.1	SB78_RS02345	GCF_000828125.2	cell division protein FtsZ	Tubulin+FtsZ_C	Rickettsia asembonensis	Bacteria; Proteobacteria; Alphaproteobacteria; Rickettsiales; Rickettsiaceae; Rickettsieae; Rickettsia; spotted fever group
NZ_JWSW01000012.1	187	4275	4508	0	WP_199402711.1	SB78_RS09995	GCF_000828125.2	hypothetical protein	TM	Rickettsia asembonensis	Bacteria; Proteobacteria; Alphaproteobacteria; Rickettsiales; Rickettsiaceae; Rickettsieae; Rickettsia; spotted fever group
NZ_JWSW01000012.1	187	4969	6360	0	WP_041078323.1	SB78_RS02355	GCF_000828125.2	class II fumarate hydratase	Lyase_1+FumaraseC_C	Rickettsia asembonensis	Bacteria; Proteobacteria; Alphaproteobacteria; Rickettsiales; Rickettsiaceae; Rickettsieae; Rickettsia; spotted fever group
NZ_AP014682.1	188	19133	19348	0	WP_014564417.1	LOOC260_RS11635	GCF_000829395.1	hypothetical protein		Paucilactobacillus hokkaidonensis JCM 18461	Bacteria; Firmicutes; Bacilli; Lactobacillales; Lactobacillaceae; Paucilactobacillus
NZ_AP014682.1	188	19352	20476	0	WP_041095837.1	LOOC260_RS11640	GCF_000829395.1	hypothetical protein		Paucilactobacillus hokkaidonensis JCM 18461	Bacteria; Firmicutes; Bacilli; Lactobacillales; Lactobacillaceae; Paucilactobacillus
NZ_AP014682.1	188	20556	21632	0	WP_082232471.1	LOOC260_RS11960	GCF_000829395.1	restriction endonuclease subunit S	Methylase_S+Methylase_S	Paucilactobacillus hokkaidonensis JCM 18461	Bacteria; Firmicutes; Bacilli; Lactobacillales; Lactobacillaceae; Paucilactobacillus
NZ_AP014682.1	188	21616	23547	1	WP_041095838.1	LOOC260_RS11650	GCF_000829395.1	N-6 DNA methylase	N6_Mtase	Paucilactobacillus hokkaidonensis JCM 18461	Bacteria; Firmicutes; Bacilli; Lactobacillales; Lactobacillaceae; Paucilactobacillus
NZ_AP014682.1	188	23733	24044	0	WP_041095839.1	LOOC260_RS11655	GCF_000829395.1	ArsR family transcriptional regulator	HTH_5	Paucilactobacillus hokkaidonensis JCM 18461	Bacteria; Firmicutes; Bacilli; Lactobacillales; Lactobacillaceae; Paucilactobacillus
NZ_AP014682.1	188	24113	24475	0	WP_041095840.1	LOOC260_RS11660	GCF_000829395.1	nuclear transport factor 2 family protein	SnoaL_2	Paucilactobacillus hokkaidonensis JCM 18461	Bacteria; Firmicutes; Bacilli; Lactobacillales; Lactobacillaceae; Paucilactobacillus
NZ_AP014682.1	188	24580	25164	0	WP_041095841.1	LOOC260_RS11665	GCF_000829395.1	recombinase family protein	Resolvase+HTH_7	Paucilactobacillus hokkaidonensis JCM 18461	Bacteria; Firmicutes; Bacilli; Lactobacillales; Lactobacillaceae; Paucilactobacillus
NZ_JFAD01000041.1	189	10579	13674	0	WP_044284537.1	MOVI_RS03690	GCF_000590415.1	hypothetical protein	TM	Mycoplasma ovipneumoniae 14811	Bacteria; Tenericutes; Mollicutes; Mycoplasmataceae; Mycoplasma
NZ_JFAD01000041.1	189	14583	22508	0	WP_044284538.1	MOVI_RS03695	GCF_000590415.1	ABC transporter permease	SP+TM+TM+TM+TM+TM+TM+TM	Mycoplasma ovipneumoniae 14811	Bacteria; Tenericutes; Mollicutes; Mycoplasmataceae; Mycoplasma
NZ_JFAD01000041.1	189	22852	28812	0	WP_052328406.1	MOVI_RS03700	GCF_000590415.1	SGNH/GDSL hydrolase family protein	TM+Lipase_GDSL_2	Mycoplasma ovipneumoniae 14811	Bacteria; Tenericutes; Mollicutes; Mycoplasmataceae; Mycoplasma
NZ_JFAD01000041.1	189	29359	31332	1	WP_044284539.1	MOVI_RS03705	GCF_000590415.1	N-6 DNA methylase	N6_Mtase	Mycoplasma ovipneumoniae 14811	Bacteria; Tenericutes; Mollicutes; Mycoplasmataceae; Mycoplasma
NZ_JFAD01000041.1	189	31325	32506	0	WP_052328407.1	MOVI_RS03895	GCF_000590415.1	restriction endonuclease subunit S	Methylase_S+Methylase_S	Mycoplasma ovipneumoniae 14811	Bacteria; Tenericutes; Mollicutes; Mycoplasmataceae; Mycoplasma
NZ_JFAD01000041.1	189	32783	34567	0	WP_052328408.1	MOVI_RS03715	GCF_000590415.1	hypothetical protein		Mycoplasma ovipneumoniae 14811	Bacteria; Tenericutes; Mollicutes; Mycoplasmataceae; Mycoplasma
NZ_JFAD01000041.1	189	34950	36773	0	WP_196242513.1	MOVI_RS03720	GCF_000590415.1	hypothetical protein	SP	Mycoplasma ovipneumoniae 14811	Bacteria; Tenericutes; Mollicutes; Mycoplasmataceae; Mycoplasma
NZ_CBLY010000006.1	190	371518	372153	0	WP_152332670.1	SACS_RS09155	GCF_000723565.1	hypothetical protein		Parasaccharibacter apium	Bacteria; Proteobacteria; Alphaproteobacteria; Rhodospirillales; Acetobacteraceae; Parasaccharibacter
NZ_CBLY010000006.1	190	372539	373087	0	WP_166651613.1	SACS_RS09070	GCF_000723565.1	recombinase family protein	Resolvase	Parasaccharibacter apium	Bacteria; Proteobacteria; Alphaproteobacteria; Rhodospirillales; Acetobacteraceae; Parasaccharibacter
NZ_CBLY010000006.1	190	373311	374279	0	WP_052349071.1	SACS_RS08895	GCF_000723565.1	restriction endonuclease subunit S	Methylase_S+Methylase_S	Parasaccharibacter apium	Bacteria; Proteobacteria; Alphaproteobacteria; Rhodospirillales; Acetobacteraceae; Parasaccharibacter
NZ_CBLY010000006.1	190	374279	376225	1	WP_043560250.1	SACS_RS05600	GCF_000723565.1	N-6 DNA methylase	N6_Mtase	Parasaccharibacter apium	Bacteria; Proteobacteria; Alphaproteobacteria; Rhodospirillales; Acetobacteraceae; Parasaccharibacter
NZ_CBLY010000006.1	190	376361	376510	0	WP_166651614.1	SACS_RS09215	GCF_000723565.1	hypothetical protein	TM	Parasaccharibacter apium	Bacteria; Proteobacteria; Alphaproteobacteria; Rhodospirillales; Acetobacteraceae; Parasaccharibacter
NZ_CBLY010000006.1	190	376623	377090	0	WP_043560252.1	SACS_RS05605	GCF_000723565.1	hypothetical protein		Parasaccharibacter apium	Bacteria; Proteobacteria; Alphaproteobacteria; Rhodospirillales; Acetobacteraceae; Parasaccharibacter
NZ_CBLY010000006.1	190	377647	378027	0	WP_152332671.1	SACS_RS09160	GCF_000723565.1	hypothetical protein		Parasaccharibacter apium	Bacteria; Proteobacteria; Alphaproteobacteria; Rhodospirillales; Acetobacteraceae; Parasaccharibacter
NZ_JXNK01000002.1	191	61199	62944	0	WP_012671435.1	SZ52_RS00650	GCF_001013075.1	methyl-accepting chemotaxis protein	TM+HAMP+MCPsignal	Brachyspira hyodysenteriae	Bacteria; Spirochaetes; Brachyspirales; Brachyspiraceae; Brachyspira
NZ_JXNK01000002.1	191	63436	64473	0	WP_012671437.1	SZ52_RS00655	GCF_001013075.1	2-oxoacid:acceptor oxidoreductase family protein	POR+Fer4_7	Brachyspira hyodysenteriae	Bacteria; Spirochaetes; Brachyspirales; Brachyspiraceae; Brachyspira
NZ_JXNK01000002.1	191	64488	66752	0	WP_012671438.1	SZ52_RS00660	GCF_001013075.1	pyruvate synthase	POR_N+PFOR_II+TPP_enzyme_C	Brachyspira hyodysenteriae	Bacteria; Spirochaetes; Brachyspirales; Brachyspiraceae; Brachyspira
NZ_JXNK01000002.1	191	66900	68753	1	WP_047115285.1	SZ52_RS00665	GCF_001013075.1	N-6 DNA methylase	N6_Mtase	Brachyspira hyodysenteriae	Bacteria; Spirochaetes; Brachyspirales; Brachyspiraceae; Brachyspira
NZ_JXNK01000002.1	191	68740	69702	0	WP_047115286.1	SZ52_RS00670	GCF_001013075.1	restriction endonuclease subunit S	Methylase_S+Methylase_S	Brachyspira hyodysenteriae	Bacteria; Spirochaetes; Brachyspirales; Brachyspiraceae; Brachyspira
NZ_JXNK01000002.1	191	69806	71032	0	WP_047115287.1	SZ52_RS00675	GCF_001013075.1	peptidase T	Peptidase_M42+M20_dimer	Brachyspira hyodysenteriae	Bacteria; Spirochaetes; Brachyspirales; Brachyspiraceae; Brachyspira
NZ_JXNK01000002.1	191	71072	71680	0	WP_047115288.1	SZ52_RS00680	GCF_001013075.1	hypothetical protein		Brachyspira hyodysenteriae	Bacteria; Spirochaetes; Brachyspirales; Brachyspiraceae; Brachyspira
NZ_CP013745.1	192	4143302	4143562	0	WP_083509031.1	MB46_RS20310	GCF_000755585.2	hypothetical protein		Arthrobacter alpinus	Bacteria; Actinobacteria; Micrococcales; Micrococcaceae; Arthrobacter
NZ_CP013745.1	192	4143638	4144021	0	WP_044575743.1	MB46_RS18650	GCF_000755585.2	hypothetical protein		Arthrobacter alpinus	Bacteria; Actinobacteria; Micrococcales; Micrococcaceae; Arthrobacter
NZ_CP013745.1	192	4144077	4144373	0	WP_044575740.1	MB46_RS18655	GCF_000755585.2	hypothetical protein		Arthrobacter alpinus	Bacteria; Actinobacteria; Micrococcales; Micrococcaceae; Arthrobacter
NZ_CP013745.1	192	4144720	4147446	1	WP_050070285.1	MB46_RS18660	GCF_000755585.2	N-6 DNA methylase	N6_Mtase+N6_Mtase+Methylase_S	Arthrobacter alpinus	Bacteria; Actinobacteria; Micrococcales; Micrococcaceae; Arthrobacter
NZ_CP013745.1	192	4147552	4147710	0	WP_083509032.1	MB46_RS18665	GCF_000755585.2	helix-turn-helix transcriptional regulator	HTH_3	Arthrobacter alpinus	Bacteria; Actinobacteria; Micrococcales; Micrococcaceae; Arthrobacter
NZ_CP013745.1	192	4147831	4148448	0	WP_044575734.1	MB46_RS18670	GCF_000755585.2	recombinase family protein	Resolvase+HTH_7	Arthrobacter alpinus	Bacteria; Actinobacteria; Micrococcales; Micrococcaceae; Arthrobacter
NZ_CP013745.1	192	4148565	4149485	0	WP_044575731.1	MB46_RS18675	GCF_000755585.2	hypothetical protein	AbiTii	Arthrobacter alpinus	Bacteria; Actinobacteria; Micrococcales; Micrococcaceae; Arthrobacter
NZ_JUQY01000045.1	193	1410	1883	0	WP_204370566.1	ADC42_RS08145	GCF_001059215.1	hypothetical protein	TPP_enzyme_C	Alloscardovia omnicolens	Bacteria; Actinobacteria; Bifidobacteriales; Bifidobacteriaceae; Alloscardovia
NZ_JUQY01000045.1	193	1819	2196	0	WP_053087767.1	ADC42_RS08150	GCF_001059215.1	hypothetical protein		Alloscardovia omnicolens	Bacteria; Actinobacteria; Bifidobacteriales; Bifidobacteriaceae; Alloscardovia
NZ_JUQY01000045.1	193	2451	3542	0	WP_053087768.1	ADC42_RS07685	GCF_001059215.1	restriction endonuclease subunit S	Methylase_S	Alloscardovia omnicolens	Bacteria; Actinobacteria; Bifidobacteriales; Bifidobacteriaceae; Alloscardovia
NZ_JUQY01000045.1	193	3529	5775	1	WP_049207354.1	ADC42_RS05495	GCF_001059215.1	N-6 DNA methylase	N6_Mtase	Alloscardovia omnicolens	Bacteria; Actinobacteria; Bifidobacteriales; Bifidobacteriaceae; Alloscardovia
NZ_JUQY01000045.1	193	5894	6082	0	WP_049207358.1	ADC42_RS05500	GCF_001059215.1	type II toxin-antitoxin system RelB/DinJ family antitoxin	RelB	Alloscardovia omnicolens	Bacteria; Actinobacteria; Bifidobacteriales; Bifidobacteriaceae; Alloscardovia
NZ_JUQY01000045.1	193	6155	6889	0	WP_152685833.1	ADC42_RS05505	GCF_001059215.1	IS1595 family transposase	DDE_Tnp_IS1595	Alloscardovia omnicolens	Bacteria; Actinobacteria; Bifidobacteriales; Bifidobacteriaceae; Alloscardovia
NZ_JUQY01000045.1	193	6859	7167	0	WP_049207365.1	ADC42_RS07980	GCF_001059215.1	hypothetical protein	Zn_Tnp_IS1	Alloscardovia omnicolens	Bacteria; Actinobacteria; Bifidobacteriales; Bifidobacteriaceae; Alloscardovia
NZ_JVNP01000010.1	194	447226	447720	0	WP_005505423.1	ADD10_RS06465	GCF_001064265.1	SsrA-binding protein SmpB	SmpB	Rothia mucilaginosa	Bacteria; Actinobacteria; Micrococcales; Micrococcaceae; Rothia
NZ_JVNP01000010.1	194	447849	448304	0	WP_049327698.1	ADD10_RS06470	GCF_001064265.1	DUF4190 domain-containing protein	DUF4190	Rothia mucilaginosa	Bacteria; Actinobacteria; Micrococcales; Micrococcaceae; Rothia
NZ_JVNP01000010.1	194	448543	449439	0	WP_049327699.1	ADD10_RS06475	GCF_001064265.1	DUF4190 domain-containing protein	DUF4190	Rothia mucilaginosa	Bacteria; Actinobacteria; Micrococcales; Micrococcaceae; Rothia
NZ_JVNP01000010.1	194	450847	452877	1	WP_049327700.1	ADD10_RS06480	GCF_001064265.1	N-6 DNA methylase	VRR_NUC+N6_Mtase+N6_Mtase	Rothia mucilaginosa	Bacteria; Actinobacteria; Micrococcales; Micrococcaceae; Rothia
NZ_JVNP01000010.1	194	452817	454001	0	WP_080974209.1	ADD10_RS06485	GCF_001064265.1	restriction endonuclease subunit S	Methylase_S+Methylase_S	Rothia mucilaginosa	Bacteria; Actinobacteria; Micrococcales; Micrococcaceae; Rothia
NZ_JVNP01000010.1	194	455026	455652	0	WP_154099621.1	ADD10_RS06490	GCF_001064265.1	hypothetical protein	TM+TM+TM	Rothia mucilaginosa	Bacteria; Actinobacteria; Micrococcales; Micrococcaceae; Rothia
NZ_JVNP01000010.1	194	455761	456696	0	WP_049327701.1	ADD10_RS06495	GCF_001064265.1	histidinol phosphate phosphatase	Inositol_P	Rothia mucilaginosa	Bacteria; Actinobacteria; Micrococcales; Micrococcaceae; Rothia
NZ_ASPS01000001.1	195	41530	41763	0	WP_036690096.1	C162_RS00245	GCF_000517865.1	preprotein translocase subunit SecG	SecG	Paenibacillus sp. FSL R7-269	Bacteria; Firmicutes; Bacilli; Bacillales; Paenibacillaceae; Paenibacillus
NZ_ASPS01000001.1	195	41994	44921	0	WP_036690098.1	C162_RS00250	GCF_000517865.1	ribonuclease R	OB_RNB+CSD2+RNB+S1	Paenibacillus sp. FSL R7-269	Bacteria; Firmicutes; Bacilli; Bacillales; Paenibacillaceae; Paenibacillus
NZ_ASPS01000001.1	195	45099	45578	0	WP_036690100.1	C162_RS00255	GCF_000517865.1	SsrA-binding protein SmpB	SmpB	Paenibacillus sp. FSL R7-269	Bacteria; Firmicutes; Bacilli; Bacillales; Paenibacillaceae; Paenibacillus
NZ_ASPS01000001.1	195	46684	48543	1	WP_051493101.1	C162_RS00260	GCF_000517865.1	N-6 DNA methylase	N6_Mtase+N6_Mtase	Paenibacillus sp. FSL R7-269	Bacteria; Firmicutes; Bacilli; Bacillales; Paenibacillaceae; Paenibacillus
NZ_ASPS01000001.1	195	48533	49591	0	WP_036690102.1	C162_RS00265	GCF_000517865.1	restriction endonuclease subunit S	Methylase_S	Paenibacillus sp. FSL R7-269	Bacteria; Firmicutes; Bacilli; Bacillales; Paenibacillaceae; Paenibacillus
NZ_ASPS01000001.1	195	49845	50126	0	WP_036690104.1	C162_RS00270	GCF_000517865.1	hypothetical protein		Paenibacillus sp. FSL R7-269	Bacteria; Firmicutes; Bacilli; Bacillales; Paenibacillaceae; Paenibacillus
NZ_ASPS01000001.1	195	50225	50422	0	WP_063828961.1	C162_RS00275	GCF_000517865.1	helix-turn-helix domain-containing protein	HTH_3	Paenibacillus sp. FSL R7-269	Bacteria; Firmicutes; Bacilli; Bacillales; Paenibacillaceae; Paenibacillus
NZ_JAEI01000010.1	196	145737	146036	0	WP_095761508.1	L864_RS0100730	GCF_000518825.1	YlxR family protein	YlxR	Mesoplasma chauliocola ATCC 49578	Bacteria; Tenericutes; Mollicutes; Entomoplasmatales; Entomoplasmataceae; Mesoplasma
NZ_JAEI01000010.1	196	146023	146322	0	WP_036246503.1	L864_RS0100735	GCF_000518825.1	ribosomal L7Ae/L30e/S12e/Gadd45 family protein	Ribosomal_L7Ae	Mesoplasma chauliocola ATCC 49578	Bacteria; Tenericutes; Mollicutes; Entomoplasmatales; Entomoplasmataceae; Mesoplasma
NZ_JAEI01000010.1	196	146341	148230	0	WP_027875336.1	L864_RS0100740	GCF_000518825.1	translation initiation factor IF-2	IF2_N+GTP_EFTU+IF-2	Mesoplasma chauliocola ATCC 49578	Bacteria; Tenericutes; Mollicutes; Entomoplasmatales; Entomoplasmataceae; Mesoplasma
NZ_JAEI01000010.1	196	148243	150129	1	WP_051412737.1	L864_RS04035	GCF_000518825.1	N-6 DNA methylase	N6_Mtase	Mesoplasma chauliocola ATCC 49578	Bacteria; Tenericutes; Mollicutes; Entomoplasmatales; Entomoplasmataceae; Mesoplasma
NZ_JAEI01000010.1	196	150107	151054	0	WP_027875337.1	L864_RS0100750	GCF_000518825.1	restriction endonuclease subunit S	Methylase_S+Methylase_S	Mesoplasma chauliocola ATCC 49578	Bacteria; Tenericutes; Mollicutes; Entomoplasmatales; Entomoplasmataceae; Mesoplasma
NZ_JAEI01000010.1	196	151080	151730	0	WP_027875338.1	L864_RS04290	GCF_000518825.1	DnaJ domain-containing protein	DnaJ	Mesoplasma chauliocola ATCC 49578	Bacteria; Tenericutes; Mollicutes; Entomoplasmatales; Entomoplasmataceae; Mesoplasma
NZ_JAEI01000010.1	196	151730	152515	0	WP_027875339.1	L864_RS0100760	GCF_000518825.1	hypothetical protein	TM+TM+TM+TM	Mesoplasma chauliocola ATCC 49578	Bacteria; Tenericutes; Mollicutes; Entomoplasmatales; Entomoplasmataceae; Mesoplasma
NZ_CP007769.1	197	1103781	1104881	0	WP_039667286.1	CAQ16704_RS05715	GCF_000816245.1	succinyl-diaminopimelate desuccinylase	Peptidase_M20	Campylobacter sp. RM16704	Bacteria; Proteobacteria; Epsilonproteobacteria; Campylobacterales; Campylobacteraceae; Campylobacter
NZ_CP007769.1	197	1104885	1105478	0	WP_039628698.1	CAQ16704_RS05720	GCF_000816245.1	transporter, LysE family	LysE	Campylobacter sp. RM16704	Bacteria; Proteobacteria; Epsilonproteobacteria; Campylobacterales; Campylobacteraceae; Campylobacter
NZ_CP007769.1	197	1105472	1106170	0	WP_039667287.1	CAQ16704_RS05725	GCF_000816245.1	NAD-dependent deacetylase, Sir2 family	SIR2	Campylobacter sp. RM16704	Bacteria; Proteobacteria; Epsilonproteobacteria; Campylobacterales; Campylobacteraceae; Campylobacter
NZ_CP007769.1	197	1106619	1106972	1	WP_052245019.1	CAQ16704_RS08015	GCF_000816245.1	hypothetical protein		Campylobacter sp. RM16704	Bacteria; Proteobacteria; Epsilonproteobacteria; Campylobacterales; Campylobacteraceae; Campylobacter
NZ_CP007769.1	197	1107040	1107306	0	WP_052245020.1	CAQ16704_RS08270	GCF_000816245.1	hypothetical protein	SP	Campylobacter sp. RM16704	Bacteria; Proteobacteria; Epsilonproteobacteria; Campylobacterales; Campylobacteraceae; Campylobacter
NZ_CP007769.1	197	1107432	1109630	0	WP_039667288.1	CAQ16704_RS05735	GCF_000816245.1	endonuclease MutS2	MutS_V+Smr	Campylobacter sp. RM16704	Bacteria; Proteobacteria; Epsilonproteobacteria; Campylobacterales; Campylobacteraceae; Campylobacter
NZ_CP007769.1	197	1109630	1109977	0	WP_039667289.1	CAQ16704_RS05740	GCF_000816245.1	hypothetical protein	Wzy_C	Campylobacter sp. RM16704	Bacteria; Proteobacteria; Epsilonproteobacteria; Campylobacterales; Campylobacteraceae; Campylobacter
NZ_LGTE01000024.1	198	2553	4664	0	WP_052218751.1	Tfer_RS12890	GCF_001263415.1	DUF87 domain-containing protein	DUF87	Thermincola ferriacetica	Bacteria; Firmicutes; Clostridia; Eubacteriales; Peptococcaceae; Thermincola
NZ_LGTE01000024.1	198	4651	5760	0	WP_200901039.1	Tfer_RS12895	GCF_001263415.1	DNA modification methylase	N6_N4_Mtase	Thermincola ferriacetica	Bacteria; Firmicutes; Clostridia; Eubacteriales; Peptococcaceae; Thermincola
NZ_LGTE01000024.1	198	5972	6541	0	WP_200901040.1	Tfer_RS12900	GCF_001263415.1	site-specific integrase	Phage_integrase	Thermincola ferriacetica	Bacteria; Firmicutes; Clostridia; Eubacteriales; Peptococcaceae; Thermincola
NZ_LGTE01000024.1	198	6594	8510	1	WP_052218752.1	Tfer_RS12905	GCF_001263415.1	N-6 DNA methylase	N6_Mtase	Thermincola ferriacetica	Bacteria; Firmicutes; Clostridia; Eubacteriales; Peptococcaceae; Thermincola
NZ_LGTE01000024.1	198	8503	9567	0	WP_052218753.1	Tfer_RS12910	GCF_001263415.1	restriction endonuclease subunit S	Methylase_S+Methylase_S	Thermincola ferriacetica	Bacteria; Firmicutes; Clostridia; Eubacteriales; Peptococcaceae; Thermincola
NZ_LGTE01000024.1	198	9676	9807	0	WP_200901041.1	Tfer_RS12915	GCF_001263415.1	hypothetical protein	Pribosyltran	Thermincola ferriacetica	Bacteria; Firmicutes; Clostridia; Eubacteriales; Peptococcaceae; Thermincola
NZ_LGTE01000024.1	198	9902	11149	0	WP_152909056.1	Tfer_RS12920	GCF_001263415.1	MBL fold metallo-hydrolase	SP+Lactamase_B+Ada_Zn_binding	Thermincola ferriacetica	Bacteria; Firmicutes; Clostridia; Eubacteriales; Peptococcaceae; Thermincola
NZ_LN810019.1	199	2891342	2891716	0	WP_107353411.1	BN1227_RS23025	GCF_000947195.1	DUF3319 domain-containing protein	DUF3319	Shewanella algae	Bacteria; Proteobacteria; Gammaproteobacteria; Alteromonadales; Shewanellaceae; Shewanella
NZ_LN810019.1	199	2891956	2892198	0	WP_167667737.1	BN1227_RS23210	GCF_000947195.1	hypothetical protein		Shewanella algae	Bacteria; Proteobacteria; Gammaproteobacteria; Alteromonadales; Shewanellaceae; Shewanella
NZ_LN810019.1	199	2892167	2892547	0	WP_167667738.1	BN1227_RS23215	GCF_000947195.1	site-specific DNA-methyltransferase	N6_N4_Mtase	Shewanella algae	Bacteria; Proteobacteria; Gammaproteobacteria; Alteromonadales; Shewanellaceae; Shewanella
NZ_LN810019.1	199	2893321	2895699	1	WP_052658103.1	BN1227_RS14700	GCF_000947195.1	N-6 DNA methylase	N6_Mtase+Methylase_S	Shewanella algae	Bacteria; Proteobacteria; Gammaproteobacteria; Alteromonadales; Shewanellaceae; Shewanella
NZ_LN810019.1	199	2895872	2896318	0	WP_044734862.1	BN1227_RS14705	GCF_000947195.1	hypothetical protein		Shewanella algae	Bacteria; Proteobacteria; Gammaproteobacteria; Alteromonadales; Shewanellaceae; Shewanella
NZ_LN810019.1	199	2897034	2897297	0	WP_044734863.1	BN1227_RS14710	GCF_000947195.1	hypothetical protein		Shewanella algae	Bacteria; Proteobacteria; Gammaproteobacteria; Alteromonadales; Shewanellaceae; Shewanella
NZ_LN810019.1	199	2897314	2897529	0	WP_044734864.1	BN1227_RS14715	GCF_000947195.1	hypothetical protein		Shewanella algae	Bacteria; Proteobacteria; Gammaproteobacteria; Alteromonadales; Shewanellaceae; Shewanella
NZ_CDNY01000028.1	200	45204	45998	0	WP_055330864.1	UMC4404_RS15905	GCF_001373015.1	MBL fold metallo-hydrolase	Lactamase_B_2	Paeniclostridium sordellii	Bacteria; Firmicutes; Clostridia; Eubacteriales; Peptostreptococcaceae; Paeniclostridium
NZ_CDNY01000028.1	200	46013	46492	0	WP_057539003.1	UMC4404_RS15910	GCF_001373015.1	23S rRNA (pseudouridine(1915)-N(3))-methyltransferase RlmH	SPOUT_MTase	Paeniclostridium sordellii	Bacteria; Firmicutes; Clostridia; Eubacteriales; Peptostreptococcaceae; Paeniclostridium
NZ_CDNY01000028.1	200	46553	47500	0	WP_057559350.1	UMC4404_RS15915	GCF_001373015.1	restriction endonuclease subunit S	Methylase_S+Methylase_S	Paeniclostridium sordellii	Bacteria; Firmicutes; Clostridia; Eubacteriales; Peptostreptococcaceae; Paeniclostridium
NZ_CDNY01000028.1	200	47484	49358	1	WP_057559351.1	UMC4404_RS15920	GCF_001373015.1	N-6 DNA methylase	N6_Mtase	Paeniclostridium sordellii	Bacteria; Firmicutes; Clostridia; Eubacteriales; Peptostreptococcaceae; Paeniclostridium
NZ_CDNY01000028.1	200	49527	49799	0	WP_057559352.1	UMC4404_RS15925	GCF_001373015.1	hypothetical protein		Paeniclostridium sordellii	Bacteria; Firmicutes; Clostridia; Eubacteriales; Peptostreptococcaceae; Paeniclostridium
NZ_CDNY01000028.1	200	49837	50172	0	WP_057559353.1	UMC4404_RS15930	GCF_001373015.1	hypothetical protein		Paeniclostridium sordellii	Bacteria; Firmicutes; Clostridia; Eubacteriales; Peptostreptococcaceae; Paeniclostridium
NZ_CDNY01000028.1	200	50174	50758	0	WP_057559354.1	UMC4404_RS15935	GCF_001373015.1	hypothetical protein		Paeniclostridium sordellii	Bacteria; Firmicutes; Clostridia; Eubacteriales; Peptostreptococcaceae; Paeniclostridium
NZ_LIYI01000054.1	201	58111	58863	0	WP_071241068.1	AM596_RS12560	GCF_001414595.1	ParA family protein	AAA_31	Clostridium perfringens CP4	Bacteria; Firmicutes; Clostridia; Eubacteriales; Clostridiaceae; Clostridium
NZ_LIYI01000054.1	201	58932	60197	0	WP_057232021.1	AM596_RS12565	GCF_001414595.1	ParB N-terminal domain-containing protein	ParBc+DUF2205	Clostridium perfringens CP4	Bacteria; Firmicutes; Clostridia; Eubacteriales; Clostridiaceae; Clostridium
NZ_LIYI01000054.1	201	60685	61575	0	WP_057232023.1	AM596_RS12570	GCF_001414595.1	restriction endonuclease subunit S	Methylase_S	Clostridium perfringens CP4	Bacteria; Firmicutes; Clostridia; Eubacteriales; Clostridiaceae; Clostridium
NZ_LIYI01000054.1	201	61890	63914	1	WP_057232025.1	AM596_RS12575	GCF_001414595.1	N-6 DNA methylase	N6_Mtase	Clostridium perfringens CP4	Bacteria; Firmicutes; Clostridia; Eubacteriales; Clostridiaceae; Clostridium
NZ_LLIO01000219.1	202	1	1479	1	WP_057085776.1	APC39_RS09180	GCF_001416335.1	N-6 DNA methylase	N6_Mtase	Acinetobacter pittii	Bacteria; Proteobacteria; Gammaproteobacteria; Pseudomonadales; Moraxellaceae; Acinetobacter; Acinetobacter calcoaceticus/baumannii complex
NZ_JQBM01000003.1	203	164992	165405	0	WP_057746447.1	IV50_RS05845	GCF_001437355.1	hypothetical protein	Sigma70_r4_2	Weissella viridescens	Bacteria; Firmicutes; Bacilli; Lactobacillales; Lactobacillaceae; Weissella
NZ_JQBM01000003.1	203	165746	166204	0	WP_057746450.1	IV50_RS05850	GCF_001437355.1	Asp23/Gls24 family envelope stress response protein	Asp23	Weissella viridescens	Bacteria; Firmicutes; Bacilli; Lactobacillales; Lactobacillaceae; Weissella
NZ_JQBM01000003.1	203	166232	166372	0	WP_169790320.1	IV50_RS07935	GCF_001437355.1	hypothetical protein		Weissella viridescens	Bacteria; Firmicutes; Bacilli; Lactobacillales; Lactobacillaceae; Weissella
NZ_JQBM01000003.1	203	166753	168765	1	WP_057746453.1	IV50_RS05865	GCF_001437355.1	N-6 DNA methylase	N6_Mtase	Weissella viridescens	Bacteria; Firmicutes; Bacilli; Lactobacillales; Lactobacillaceae; Weissella
NZ_JQBM01000003.1	203	168768	169913	0	WP_057746455.1	IV50_RS05870	GCF_001437355.1	restriction endonuclease subunit S	Methylase_S+Methylase_S	Weissella viridescens	Bacteria; Firmicutes; Bacilli; Lactobacillales; Lactobacillaceae; Weissella
NZ_JQBM01000003.1	203	170112	170480	0	WP_057746457.1	IV50_RS05875	GCF_001437355.1	hypothetical protein		Weissella viridescens	Bacteria; Firmicutes; Bacilli; Lactobacillales; Lactobacillaceae; Weissella
NZ_JQBM01000003.1	203	170467	170955	0	WP_057746460.1	IV50_RS05880	GCF_001437355.1	HNH endonuclease	HNH	Weissella viridescens	Bacteria; Firmicutes; Bacilli; Lactobacillales; Lactobacillaceae; Weissella
NZ_FAVE01000002.1	204	134971	135180	0	WP_034962053.1	AVZ47_RS03995	GCF_001486805.1	4-oxalocrotonate tautomerase family protein	Tautomerase	Campylobacter hyointestinalis	Bacteria; Proteobacteria; Epsilonproteobacteria; Campylobacterales; Campylobacteraceae; Campylobacter
NZ_FAVE01000002.1	204	135210	137000	0	WP_059429240.1	AVZ47_RS04000	GCF_001486805.1	translation elongation factor 4	GTP_EFTU+GTP_EFTU_D2+RF3_C+EFG_C+LepA_C	Campylobacter hyointestinalis	Bacteria; Proteobacteria; Epsilonproteobacteria; Campylobacterales; Campylobacteraceae; Campylobacter
NZ_FAVE01000002.1	204	137117	138154	0	WP_059429241.1	AVZ47_RS04005	GCF_001486805.1	restriction endonuclease subunit S	Methylase_S+Methylase_S	Campylobacter hyointestinalis	Bacteria; Proteobacteria; Epsilonproteobacteria; Campylobacterales; Campylobacteraceae; Campylobacter
NZ_FAVE01000002.1	204	138201	140240	1	WP_059429242.1	AVZ47_RS04010	GCF_001486805.1	N-6 DNA methylase	N6_Mtase+N6_Mtase	Campylobacter hyointestinalis	Bacteria; Proteobacteria; Epsilonproteobacteria; Campylobacterales; Campylobacteraceae; Campylobacter
NZ_FAVE01000002.1	204	140348	140683	0	WP_059429243.1	AVZ47_RS04015	GCF_001486805.1	hypothetical protein	TM	Campylobacter hyointestinalis	Bacteria; Proteobacteria; Epsilonproteobacteria; Campylobacterales; Campylobacteraceae; Campylobacter
NZ_FAVE01000002.1	204	140943	141872	0	WP_059426256.1	AVZ47_RS04020	GCF_001486805.1	ribose-phosphate pyrophosphokinase	Pribosyltran_N+Pribosyl_synth	Campylobacter hyointestinalis	Bacteria; Proteobacteria; Epsilonproteobacteria; Campylobacterales; Campylobacteraceae; Campylobacter
NZ_FAVE01000002.1	204	141997	142929	0	WP_059429244.1	AVZ47_RS04025	GCF_001486805.1	aspartate carbamoyltransferase catalytic subunit	OTCace_N+OTCace	Campylobacter hyointestinalis	Bacteria; Proteobacteria; Epsilonproteobacteria; Campylobacterales; Campylobacteraceae; Campylobacter
NZ_LIYF01000035.1	205	84744	85841	0	WP_063282251.1	AB996_RS10235	GCF_001622205.1	hypothetical protein		Lactococcus cremoris	Bacteria; Firmicutes; Bacilli; Lactobacillales; Streptococcaceae; Lactococcus
NZ_LIYF01000035.1	205	85973	87661	0	WP_063282252.1	AB996_RS10240	GCF_001622205.1	DUF262 domain-containing protein	DUF262+DUF1524	Lactococcus cremoris	Bacteria; Firmicutes; Bacilli; Lactobacillales; Streptococcaceae; Lactococcus
NZ_LIYF01000035.1	205	87658	88356	0	WP_196756672.1	AB996_RS11770	GCF_001622205.1	restriction endonuclease subunit S	Methylase_S	Lactococcus cremoris	Bacteria; Firmicutes; Bacilli; Lactobacillales; Streptococcaceae; Lactococcus
NZ_LIYF01000035.1	205	88809	90836	1	WP_063282254.1	AB996_RS10250	GCF_001622205.1	N-6 DNA methylase	N6_Mtase	Lactococcus cremoris	Bacteria; Firmicutes; Bacilli; Lactobacillales; Streptococcaceae; Lactococcus
NZ_LIYF01000035.1	205	90838	92037	0	WP_063282255.1	AB996_RS10255	GCF_001622205.1	ATP-binding protein	AAA_14+DUF4143	Lactococcus cremoris	Bacteria; Firmicutes; Bacilli; Lactobacillales; Streptococcaceae; Lactococcus
NZ_LIYF01000035.1	205	92154	94757	0	WP_063282256.1	AB996_RS10260	GCF_001622205.1	ATP-dependent chaperone ClpB	Clp_N+Clp_N+AAA+AAA_lid_9+AAA_2+ClpB_D2-small	Lactococcus cremoris	Bacteria; Firmicutes; Bacilli; Lactobacillales; Streptococcaceae; Lactococcus
NZ_LIYF01000035.1	205	94998	96338	0	WP_063282257.1	AB996_RS10265	GCF_001622205.1	hypothetical protein	TM+TM+TM+TM+TM+TM+TM+TM+TM+TM+TM+TM+TM	Lactococcus cremoris	Bacteria; Firmicutes; Bacilli; Lactobacillales; Streptococcaceae; Lactococcus
NZ_JPWZ01000226.1	206	104	457	0	WP_063876737.1	JL49_RS24005	GCF_001634065.1	hypothetical protein		Pseudoalteromonas luteoviolacea	Bacteria; Proteobacteria; Gammaproteobacteria; Alteromonadales; Pseudoalteromonadaceae; Pseudoalteromonas
NZ_JPWZ01000226.1	206	458	2812	1	WP_063876738.1	JL49_RS24010	GCF_001634065.1	N-6 DNA methylase	N6_Mtase+Methylase_S	Pseudoalteromonas luteoviolacea	Bacteria; Proteobacteria; Gammaproteobacteria; Alteromonadales; Pseudoalteromonadaceae; Pseudoalteromonas
NZ_LWMU01000092.1	207	55652	56032	0	WP_042693498.1	MBORA_RS07810	GCF_001639275.1	hypothetical protein		Methanobrevibacter oralis	Archaea; Euryarchaeota; Methanomada group; Methanobacteria; Methanobacteriales; Methanobacteriaceae; Methanobrevibacter
NZ_LWMU01000092.1	207	56166	56717	0	WP_063720500.1	MBORA_RS07815	GCF_001639275.1	restriction endonuclease subunit S	Methylase_S	Methanobrevibacter oralis	Archaea; Euryarchaeota; Methanomada group; Methanobacteria; Methanobacteriales; Methanobacteriaceae; Methanobrevibacter
NZ_LWMU01000092.1	207	56695	57258	0	WP_063720501.1	MBORA_RS07820	GCF_001639275.1	restriction endonuclease subunit S	Methylase_S	Methanobrevibacter oralis	Archaea; Euryarchaeota; Methanomada group; Methanobacteria; Methanobacteriales; Methanobacteriaceae; Methanobrevibacter
NZ_LWMU01000092.1	207	57266	59149	1	WP_063720502.1	MBORA_RS07825	GCF_001639275.1	N-6 DNA methylase	N6_Mtase	Methanobrevibacter oralis	Archaea; Euryarchaeota; Methanomada group; Methanobacteria; Methanobacteriales; Methanobacteriaceae; Methanobrevibacter
NZ_LWMU01000092.1	207	59687	60829	0	WP_063720503.1	MBORA_RS07830	GCF_001639275.1	ImmA/IrrE family metallo-endopeptidase	Peptidase_M78	Methanobrevibacter oralis	Archaea; Euryarchaeota; Methanomada group; Methanobacteria; Methanobacteriales; Methanobacteriaceae; Methanobrevibacter
NZ_LWMU01000092.1	207	60826	61293	0	WP_042693492.1	MBORA_RS07835	GCF_001639275.1	DUF4411 family protein	DUF4411	Methanobrevibacter oralis	Archaea; Euryarchaeota; Methanomada group; Methanobacteria; Methanobacteriales; Methanobacteriaceae; Methanobrevibacter
NZ_LWMU01000092.1	207	61749	61904	0	WP_106787290.1	MBORA_RS10660	GCF_001639275.1	AbrB family transcriptional regulator	PrlF_antitoxin	Methanobrevibacter oralis	Archaea; Euryarchaeota; Methanomada group; Methanobacteria; Methanobacteriales; Methanobacteriaceae; Methanobrevibacter
NZ_CP015577.1	208	87220	87756	0	WP_063999108.1	CIG11343_RS00500	GCF_001643995.1	superoxide dismutase family protein	SP+Sod_Cu	Campylobacter iguaniorum	Bacteria; Proteobacteria; Epsilonproteobacteria; Campylobacterales; Campylobacteraceae; Campylobacter
NZ_CP015577.1	208	88073	88675	0	WP_082858137.1	CIG11343_RS00505	GCF_001643995.1	restriction endonuclease subunit S	Methylase_S	Campylobacter iguaniorum	Bacteria; Proteobacteria; Epsilonproteobacteria; Campylobacterales; Campylobacteraceae; Campylobacter
NZ_CP015577.1	208	88620	89240	0	WP_063999109.1	CIG11343_RS00510	GCF_001643995.1	restriction endonuclease subunit S	Methylase_S	Campylobacter iguaniorum	Bacteria; Proteobacteria; Epsilonproteobacteria; Campylobacterales; Campylobacteraceae; Campylobacter
NZ_CP015577.1	208	89326	91389	1	WP_063999110.1	CIG11343_RS00515	GCF_001643995.1	N-6 DNA methylase	N6_Mtase	Campylobacter iguaniorum	Bacteria; Proteobacteria; Epsilonproteobacteria; Campylobacterales; Campylobacteraceae; Campylobacter
NZ_CP015577.1	208	91504	91779	0	WP_082858139.1	CIG11343_RS00520	GCF_001643995.1	hypothetical protein	EPSP_synthase	Campylobacter iguaniorum	Bacteria; Proteobacteria; Epsilonproteobacteria; Campylobacterales; Campylobacteraceae; Campylobacter
NZ_CP015577.1	208	92311	92790	0	WP_063999112.1	CIG11343_RS00530	GCF_001643995.1	cyclic pyranopterin monophosphate synthase MoaC	MoaC	Campylobacter iguaniorum	Bacteria; Proteobacteria; Epsilonproteobacteria; Campylobacterales; Campylobacteraceae; Campylobacter
NZ_CP015577.1	208	92783	93046	0	WP_063999113.1	CIG11343_RS00535	GCF_001643995.1	DUF493 domain-containing protein	DUF493	Campylobacter iguaniorum	Bacteria; Proteobacteria; Epsilonproteobacteria; Campylobacterales; Campylobacteraceae; Campylobacter
NZ_JAHGUI010000060.1	209	24089	24739	0	WP_064626325.1	PL14_RS14095	GCF_001660505.2	DUF3164 family protein	DUF3164	Vibrio anguillarum	Bacteria; Proteobacteria; Gammaproteobacteria; Vibrionales; Vibrionaceae; Vibrio
NZ_JAHGUI010000060.1	209	24750	24971	0	WP_064626326.1	PL14_RS14100	GCF_001660505.2	hypothetical protein		Vibrio anguillarum	Bacteria; Proteobacteria; Gammaproteobacteria; Vibrionales; Vibrionaceae; Vibrio
NZ_JAHGUI010000060.1	209	25258	26406	0	WP_064626327.1	PL14_RS14105	GCF_001660505.2	restriction endonuclease subunit S	Methylase_S+Methylase_S	Vibrio anguillarum	Bacteria; Proteobacteria; Gammaproteobacteria; Vibrionales; Vibrionaceae; Vibrio
NZ_JAHGUI010000060.1	209	26418	28439	1	WP_064626328.1	PL14_RS14110	GCF_001660505.2	N-6 DNA methylase	N6_Mtase+N6_Mtase	Vibrio anguillarum	Bacteria; Proteobacteria; Gammaproteobacteria; Vibrionales; Vibrionaceae; Vibrio
NZ_JAHGUI010000060.1	209	28737	29012	0	WP_185762058.1	PL14_RS14115	GCF_001660505.2	hypothetical protein		Vibrio anguillarum	Bacteria; Proteobacteria; Gammaproteobacteria; Vibrionales; Vibrionaceae; Vibrio
NZ_JAHGUI010000060.1	209	29009	29458	0	WP_064626330.1	PL14_RS14120	GCF_001660505.2	regulatory protein GemA	DUF1018	Vibrio anguillarum	Bacteria; Proteobacteria; Gammaproteobacteria; Vibrionales; Vibrionaceae; Vibrio
NZ_JAHGUI010000060.1	209	29443	29718	0	WP_048615421.1	PL14_RS14125	GCF_001660505.2	hypothetical protein		Vibrio anguillarum	Bacteria; Proteobacteria; Gammaproteobacteria; Vibrionales; Vibrionaceae; Vibrio
NZ_LZMO01000020.1	210	627	2462	1	WP_064861386.1	A5777_RS01405	GCF_001665715.1	N-6 DNA methylase	N6_Mtase	Gordonia sp. 852002-10350_SCH5691597	Bacteria; Actinobacteria; Corynebacteriales; Gordoniaceae; Gordonia
NZ_LZMO01000020.1	210	2591	3421	0	WP_064861387.1	A5777_RS01410	GCF_001665715.1	hypothetical protein		Gordonia sp. 852002-10350_SCH5691597	Bacteria; Actinobacteria; Corynebacteriales; Gordoniaceae; Gordonia
NZ_LZMO01000020.1	210	3512	4123	0	WP_156529252.1	A5777_RS01415	GCF_001665715.1	hypothetical protein		Gordonia sp. 852002-10350_SCH5691597	Bacteria; Actinobacteria; Corynebacteriales; Gordoniaceae; Gordonia
NZ_LZMO01000020.1	210	4186	4512	0	WP_064861389.1	A5777_RS01420	GCF_001665715.1	hypothetical protein		Gordonia sp. 852002-10350_SCH5691597	Bacteria; Actinobacteria; Corynebacteriales; Gordoniaceae; Gordonia
NZ_LZLL01000542.1	211	3344	3577	0	WP_197499634.1	A9W96_RS31770	GCF_001669335.1	helix-turn-helix domain-containing protein	HTH_7	Mycobacterium sp. 1245852.3	Bacteria; Actinobacteria; Corynebacteriales; Mycobacteriaceae; Mycobacterium; unclassified Mycobacterium
NZ_LZLL01000542.1	211	3773	4963	0	WP_197499635.1	A9W96_RS25015	GCF_001669335.1	hypothetical protein		Mycobacterium sp. 1245852.3	Bacteria; Actinobacteria; Corynebacteriales; Mycobacteriaceae; Mycobacterium; unclassified Mycobacterium
NZ_LZLL01000542.1	211	5119	6072	0	WP_082972589.1	A9W96_RS30790	GCF_001669335.1	restriction endonuclease subunit S	Methylase_S	Mycobacterium sp. 1245852.3	Bacteria; Actinobacteria; Corynebacteriales; Mycobacteriaceae; Mycobacterium; unclassified Mycobacterium
NZ_LZLL01000542.1	211	6072	7940	1	WP_067143880.1	A9W96_RS25020	GCF_001669335.1	N-6 DNA methylase	N6_Mtase	Mycobacterium sp. 1245852.3	Bacteria; Actinobacteria; Corynebacteriales; Mycobacteriaceae; Mycobacterium; unclassified Mycobacterium
NZ_LZLL01000542.1	211	11105	12940	0	WP_067143884.1	A9W96_RS25035	GCF_001669335.1	acyl-CoA dehydrogenase	AcylCoA_DH_N+Acyl-CoA_dh_N+Acyl-CoA_dh_M+Acyl-CoA_dh_1+Acyl-CoA_dh_C	Mycobacterium sp. 1245852.3	Bacteria; Actinobacteria; Corynebacteriales; Mycobacteriaceae; Mycobacterium; unclassified Mycobacterium
NZ_LZLL01000542.1	211	14010	14978	0	WP_197499636.1	A9W96_RS31775	GCF_001669335.1	ParB N-terminal domain-containing protein	ParBc+HTH_23	Mycobacterium sp. 1245852.3	Bacteria; Actinobacteria; Corynebacteriales; Mycobacteriaceae; Mycobacterium; unclassified Mycobacterium
NZ_LZLL01000542.1	211	15937	16401	0	WP_082972591.1	A9W96_RS30800	GCF_001669335.1	helix-turn-helix domain-containing protein	HTH_3	Mycobacterium sp. 1245852.3	Bacteria; Actinobacteria; Corynebacteriales; Mycobacteriaceae; Mycobacterium; unclassified Mycobacterium
NZ_MAYP01000008.1	212	1086407	1086973	0	WP_065573822.1	BBA87_RS11460	GCF_001691605.1	recombinase family protein	Resolvase+HTH_23	Micrococcus luteus	Bacteria; Actinobacteria; Micrococcales; Micrococcaceae; Micrococcus
NZ_MAYP01000008.1	212	1087991	1088554	0	WP_065573824.1	BBA87_RS11470	GCF_001691605.1	recombinase family protein	Resolvase+HTH_7	Micrococcus luteus	Bacteria; Actinobacteria; Micrococcales; Micrococcaceae; Micrococcus
NZ_MAYP01000008.1	212	1088548	1089627	0	WP_065573825.1	BBA87_RS11475	GCF_001691605.1	restriction endonuclease subunit S	Methylase_S+Methylase_S	Micrococcus luteus	Bacteria; Actinobacteria; Micrococcales; Micrococcaceae; Micrococcus
NZ_MAYP01000008.1	212	1089624	1091618	1	WP_065573826.1	BBA87_RS11480	GCF_001691605.1	N-6 DNA methylase	N6_Mtase	Micrococcus luteus	Bacteria; Actinobacteria; Micrococcales; Micrococcaceae; Micrococcus
NZ_MAYP01000008.1	212	1091860	1092432	0	WP_065573827.1	BBA87_RS11485	GCF_001691605.1	recombinase family protein	Resolvase+HTH_38	Micrococcus luteus	Bacteria; Actinobacteria; Micrococcales; Micrococcaceae; Micrococcus
NZ_MAYP01000008.1	212	1092703	1093242	0	WP_060774480.1	BBA87_RS11490	GCF_001691605.1	TetR family transcriptional regulator	TetR_N+TetR_C_28	Micrococcus luteus	Bacteria; Actinobacteria; Micrococcales; Micrococcaceae; Micrococcus
NZ_MAYP01000008.1	212	1093270	1094778	0	WP_043278978.1	BBA87_RS11495	GCF_001691605.1	MFS transporter	MFS_1+TM+TM	Micrococcus luteus	Bacteria; Actinobacteria; Micrococcales; Micrococcaceae; Micrococcus
NZ_LZPM01000042.1	213	23072	23224	0	WP_176720303.1	A9507_RS16785	GCF_001729285.1	hypothetical protein		Methanobacterium sp. A39	Archaea; Euryarchaeota; Methanomada group; Methanobacteria; Methanobacteriales; Methanobacteriaceae; Methanobacterium; unclassified Methanobacterium
NZ_LZPM01000042.1	213	23227	23382	0	WP_176720304.1	A9507_RS16790	GCF_001729285.1	hypothetical protein	TM+TM	Methanobacterium sp. A39	Archaea; Euryarchaeota; Methanomada group; Methanobacteria; Methanobacteriales; Methanobacteriaceae; Methanobacterium; unclassified Methanobacterium
NZ_LZPM01000042.1	213	23879	24064	0	WP_069584833.1	A9507_RS12605	GCF_001729285.1	hypothetical protein		Methanobacterium sp. A39	Archaea; Euryarchaeota; Methanomada group; Methanobacteria; Methanobacteriales; Methanobacteriaceae; Methanobacterium; unclassified Methanobacterium
NZ_LZPM01000042.1	213	24268	26178	1	WP_069584835.1	A9507_RS12610	GCF_001729285.1	N-6 DNA methylase	N6_Mtase	Methanobacterium sp. A39	Archaea; Euryarchaeota; Methanomada group; Methanobacteria; Methanobacteriales; Methanobacteriaceae; Methanobacterium; unclassified Methanobacterium
NZ_LZPM01000042.1	213	26171	27289	0	WP_176720305.1	A9507_RS12615	GCF_001729285.1	restriction endonuclease subunit S	Methylase_S+Methylase_S	Methanobacterium sp. A39	Archaea; Euryarchaeota; Methanomada group; Methanobacteria; Methanobacteriales; Methanobacteriaceae; Methanobacterium; unclassified Methanobacterium
NZ_LZPM01000042.1	213	27527	28510	0	WP_069584839.1	A9507_RS12620	GCF_001729285.1	hypothetical protein		Methanobacterium sp. A39	Archaea; Euryarchaeota; Methanomada group; Methanobacteria; Methanobacteriales; Methanobacteriaceae; Methanobacterium; unclassified Methanobacterium
NZ_LZPM01000042.1	213	28978	29295	0	WP_069584841.1	A9507_RS12625	GCF_001729285.1	hypothetical protein	FA_desaturase_2	Methanobacterium sp. A39	Archaea; Euryarchaeota; Methanomada group; Methanobacteria; Methanobacteriales; Methanobacteriaceae; Methanobacterium; unclassified Methanobacterium
NZ_MDCV01000018.1	214	4529	6199	0	WP_069638309.1	CPIN18906_RS08315	GCF_001730535.1	DNA primase	zf-CHC2+Toprim_N+Toprim_4+DnaB_bind+DnaGprimase_HBD	Campylobacter pinnipediorum subsp. pinnipediorum	Bacteria; Proteobacteria; Epsilonproteobacteria; Campylobacterales; Campylobacteraceae; Campylobacter
NZ_MDCV01000018.1	214	6177	7163	0	WP_069638306.1	CPIN18906_RS08320	GCF_001730535.1	argininosuccinate synthase	ThiI+NFACT-R_2	Campylobacter pinnipediorum subsp. pinnipediorum	Bacteria; Proteobacteria; Epsilonproteobacteria; Campylobacterales; Campylobacteraceae; Campylobacter
NZ_MDCV01000018.1	214	7179	8297	0	WP_069638307.1	CPIN18906_RS08895	GCF_001730535.1	restriction endonuclease subunit S	Methylase_S+Methylase_S	Campylobacter pinnipediorum subsp. pinnipediorum	Bacteria; Proteobacteria; Epsilonproteobacteria; Campylobacterales; Campylobacteraceae; Campylobacter
NZ_MDCV01000018.1	214	8287	10101	1	WP_069638308.1	CPIN18906_RS08330	GCF_001730535.1	N-6 DNA methylase	N6_Mtase	Campylobacter pinnipediorum subsp. pinnipediorum	Bacteria; Proteobacteria; Epsilonproteobacteria; Campylobacterales; Campylobacteraceae; Campylobacter
NZ_KV799801.1	215	14134	15465	0	WP_070561312.1	HMPREF2698_RS00085	GCF_001810085.1	type VII secretion integral membrane protein EccD	YukD+TM+TM+TM+TM+TM+TM+TM+TM+TM	Corynebacterium sp. HMSC072A02	Bacteria; Actinobacteria; Corynebacteriales; Corynebacteriaceae; Corynebacterium; unclassified Corynebacterium
NZ_KV799801.1	215	15595	16959	0	WP_083303747.1	HMPREF2698_RS00090	GCF_001810085.1	cell division protein FtsK	TM+TM+FtsK_SpoIIIE	Corynebacterium sp. HMSC072A02	Bacteria; Actinobacteria; Corynebacteriales; Corynebacteriaceae; Corynebacterium; unclassified Corynebacterium
NZ_KV799801.1	215	16964	18439	0	WP_070561314.1	HMPREF2698_RS00095	GCF_001810085.1	recombinase family protein	Resolvase+Recombinase+Zn_ribbon_recom	Corynebacterium sp. HMSC072A02	Bacteria; Actinobacteria; Corynebacteriales; Corynebacteriaceae; Corynebacterium; unclassified Corynebacterium
NZ_KV799801.1	215	18750	20600	1	WP_070561327.1	HMPREF2698_RS00100	GCF_001810085.1	N-6 DNA methylase	N6_Mtase	Corynebacterium sp. HMSC072A02	Bacteria; Actinobacteria; Corynebacteriales; Corynebacteriaceae; Corynebacterium; unclassified Corynebacterium
NZ_KV799801.1	215	20600	21556	0	WP_070561316.1	HMPREF2698_RS00105	GCF_001810085.1	restriction endonuclease subunit S	Methylase_S	Corynebacterium sp. HMSC072A02	Bacteria; Actinobacteria; Corynebacteriales; Corynebacteriaceae; Corynebacterium; unclassified Corynebacterium
NZ_KV799801.1	215	21812	22837	0	WP_070561319.1	HMPREF2698_RS00110	GCF_001810085.1	DUF4192 domain-containing protein	DUF4192	Corynebacterium sp. HMSC072A02	Bacteria; Actinobacteria; Corynebacteriales; Corynebacteriaceae; Corynebacterium; unclassified Corynebacterium
NZ_KV799801.1	215	23001	23144	0	WP_168164012.1	HMPREF2698_RS13335	GCF_001810085.1	hypothetical protein		Corynebacterium sp. HMSC072A02	Bacteria; Actinobacteria; Corynebacteriales; Corynebacteriaceae; Corynebacterium; unclassified Corynebacterium
NZ_KV802759.1	216	9516	10988	0	WP_070622543.1	HMPREF2767_RS02725	GCF_001810835.1	Abi family protein	Abi_2+Abi_2	Nosocomiicoccus sp. HMSC067E10	Bacteria; Firmicutes; Bacilli; Bacillales; Staphylococcaceae; Nosocomiicoccus; unclassified Nosocomiicoccus
NZ_KV802759.1	216	11440	11994	0	WP_070622544.1	HMPREF2767_RS02730	GCF_001810835.1	recombinase family protein	Resolvase+HTH_11	Nosocomiicoccus sp. HMSC067E10	Bacteria; Firmicutes; Bacilli; Bacillales; Staphylococcaceae; Nosocomiicoccus; unclassified Nosocomiicoccus
NZ_KV802759.1	216	12104	13138	0	WP_168162114.1	HMPREF2767_RS02735	GCF_001810835.1	restriction endonuclease subunit S	Methylase_S+Methylase_S	Nosocomiicoccus sp. HMSC067E10	Bacteria; Firmicutes; Bacilli; Bacillales; Staphylococcaceae; Nosocomiicoccus; unclassified Nosocomiicoccus
NZ_KV802759.1	216	13125	15077	1	WP_070622546.1	HMPREF2767_RS02740	GCF_001810835.1	N-6 DNA methylase	N6_Mtase	Nosocomiicoccus sp. HMSC067E10	Bacteria; Firmicutes; Bacilli; Bacillales; Staphylococcaceae; Nosocomiicoccus; unclassified Nosocomiicoccus
NZ_KV802759.1	216	15438	15830	0	WP_070622547.1	HMPREF2767_RS02745	GCF_001810835.1	YolD-like family protein	YolD	Nosocomiicoccus sp. HMSC067E10	Bacteria; Firmicutes; Bacilli; Bacillales; Staphylococcaceae; Nosocomiicoccus; unclassified Nosocomiicoccus
NZ_KV802759.1	216	16863	17369	0	WP_070622548.1	HMPREF2767_RS02755	GCF_001810835.1	hypothetical protein		Nosocomiicoccus sp. HMSC067E10	Bacteria; Firmicutes; Bacilli; Bacillales; Staphylococcaceae; Nosocomiicoccus; unclassified Nosocomiicoccus
NZ_KV802759.1	216	17683	18222	0	WP_070622549.1	HMPREF2767_RS02760	GCF_001810835.1	hypothetical protein		Nosocomiicoccus sp. HMSC067E10	Bacteria; Firmicutes; Bacilli; Bacillales; Staphylococcaceae; Nosocomiicoccus; unclassified Nosocomiicoccus
NZ_KV820810.1	217	85	627	0	WP_070709988.1	HMPREF3029_RS04495	GCF_001815515.1	hypothetical protein		Nosocomiicoccus sp. HMSC059G07	Bacteria; Firmicutes; Bacilli; Bacillales; Staphylococcaceae; Nosocomiicoccus; unclassified Nosocomiicoccus
NZ_KV820810.1	217	1080	2165	0	WP_070709989.1	HMPREF3029_RS04500	GCF_001815515.1	restriction endonuclease subunit S	Methylase_S+Methylase_S	Nosocomiicoccus sp. HMSC059G07	Bacteria; Firmicutes; Bacilli; Bacillales; Staphylococcaceae; Nosocomiicoccus; unclassified Nosocomiicoccus
NZ_KV820810.1	217	2158	4077	1	WP_070709990.1	HMPREF3029_RS04505	GCF_001815515.1	N-6 DNA methylase	N6_Mtase	Nosocomiicoccus sp. HMSC059G07	Bacteria; Firmicutes; Bacilli; Bacillales; Staphylococcaceae; Nosocomiicoccus; unclassified Nosocomiicoccus
NZ_KV820810.1	217	4124	4675	0	WP_070710022.1	HMPREF3029_RS04510	GCF_001815515.1	recombinase family protein	Resolvase+HTH_7	Nosocomiicoccus sp. HMSC059G07	Bacteria; Firmicutes; Bacilli; Bacillales; Staphylococcaceae; Nosocomiicoccus; unclassified Nosocomiicoccus
NZ_KV820810.1	217	4964	6037	0	WP_070709991.1	HMPREF3029_RS04515	GCF_001815515.1	DUF3991 and TOPRIM domain-containing protein	zf-CHC2+DUF3991+Toprim_2	Nosocomiicoccus sp. HMSC059G07	Bacteria; Firmicutes; Bacilli; Bacillales; Staphylococcaceae; Nosocomiicoccus; unclassified Nosocomiicoccus
NZ_KV820810.1	217	6214	7014	0	WP_070709992.1	HMPREF3029_RS04520	GCF_001815515.1	class A sortase	TM+Sortase	Nosocomiicoccus sp. HMSC059G07	Bacteria; Firmicutes; Bacilli; Bacillales; Staphylococcaceae; Nosocomiicoccus; unclassified Nosocomiicoccus
NZ_KV837564.1	218	292	852	0	WP_070876166.1	HMPREF3291_RS08605	GCF_001838545.1	hypothetical protein		Bacillus sp. HMSC76G11	Bacteria; Firmicutes; Bacilli; Bacillales; Bacillaceae; Bacillus
NZ_KV837564.1	218	943	1431	0	WP_070876167.1	HMPREF3291_RS08610	GCF_001838545.1	hypothetical protein		Bacillus sp. HMSC76G11	Bacteria; Firmicutes; Bacilli; Bacillales; Bacillaceae; Bacillus
NZ_KV837564.1	218	1631	3544	1	WP_070876168.1	HMPREF3291_RS08615	GCF_001838545.1	N-6 DNA methylase	N6_Mtase	Bacillus sp. HMSC76G11	Bacteria; Firmicutes; Bacilli; Bacillales; Bacillaceae; Bacillus
NZ_KV837564.1	218	3537	4574	0	WP_175443504.1	HMPREF3291_RS08620	GCF_001838545.1	restriction endonuclease subunit S	Methylase_S+Methylase_S	Bacillus sp. HMSC76G11	Bacteria; Firmicutes; Bacilli; Bacillales; Bacillaceae; Bacillus
NZ_KV837564.1	218	4682	5326	0	WP_070876172.1	HMPREF3291_RS08625	GCF_001838545.1	DNA repair protein RadC	RadC	Bacillus sp. HMSC76G11	Bacteria; Firmicutes; Bacilli; Bacillales; Bacillaceae; Bacillus
NZ_KV837564.1	218	5339	5548	0	WP_070876174.1	HMPREF3291_RS08630	GCF_001838545.1	hypothetical protein		Bacillus sp. HMSC76G11	Bacteria; Firmicutes; Bacilli; Bacillales; Bacillaceae; Bacillus
NZ_MAWZ01000013.1	219	231283	231915	0	WP_071088123.1	BBJ66_RS14320	GCF_001854685.1	recombinase family protein	Resolvase+HTH_7	Rhizobium sp. RSm-3	Bacteria; Proteobacteria; Alphaproteobacteria; Hyphomicrobiales; Rhizobiaceae; Rhizobium/Agrobacterium group; Rhizobium
NZ_MAWZ01000013.1	219	232716	233594	0	WP_128146102.1	BBJ66_RS14325	GCF_001854685.1	hypothetical protein		Rhizobium sp. RSm-3	Bacteria; Proteobacteria; Alphaproteobacteria; Hyphomicrobiales; Rhizobiaceae; Rhizobium/Agrobacterium group; Rhizobium
NZ_MAWZ01000013.1	219	233880	234359	0	WP_190238002.1	BBJ66_RS14330	GCF_001854685.1	restriction endonuclease subunit S		Rhizobium sp. RSm-3	Bacteria; Proteobacteria; Alphaproteobacteria; Hyphomicrobiales; Rhizobiaceae; Rhizobium/Agrobacterium group; Rhizobium
NZ_MAWZ01000013.1	219	234356	236287	1	WP_071087791.1	BBJ66_RS14335	GCF_001854685.1	N-6 DNA methylase	N6_Mtase	Rhizobium sp. RSm-3	Bacteria; Proteobacteria; Alphaproteobacteria; Hyphomicrobiales; Rhizobiaceae; Rhizobium/Agrobacterium group; Rhizobium
NZ_MAWZ01000013.1	219	237378	237911	0	WP_071087793.1	BBJ66_RS14340	GCF_001854685.1	hypothetical protein		Rhizobium sp. RSm-3	Bacteria; Proteobacteria; Alphaproteobacteria; Hyphomicrobiales; Rhizobiaceae; Rhizobium/Agrobacterium group; Rhizobium
NZ_MAWZ01000013.1	219	239031	239240	0	WP_071087797.1	BBJ66_RS14350	GCF_001854685.1	hypothetical protein		Rhizobium sp. RSm-3	Bacteria; Proteobacteria; Alphaproteobacteria; Hyphomicrobiales; Rhizobiaceae; Rhizobium/Agrobacterium group; Rhizobium
NZ_MAWZ01000013.1	219	239420	239614	0	WP_003593214.1	BBJ66_RS14355	GCF_001854685.1	hypothetical protein	SP	Rhizobium sp. RSm-3	Bacteria; Proteobacteria; Alphaproteobacteria; Hyphomicrobiales; Rhizobiaceae; Rhizobium/Agrobacterium group; Rhizobium
NZ_MLFK01000009.1	220	373874	376888	0	WP_071637866.1	BKM63_RS17580	GCF_001879205.1	SusC/RagA family TonB-linked outer membrane protein	SP+CarbopepD_reg_2+Plug	Flavobacterium johnsoniae	Bacteria; Bacteroidetes; Flavobacteriia; Flavobacteriales; Flavobacteriaceae; Flavobacterium
NZ_MLFK01000009.1	220	377783	380029	0	WP_071637868.1	BKM63_RS17590	GCF_001879205.1	ATP-binding domain-containing protein	ResIII+UvrD_C_2	Flavobacterium johnsoniae	Bacteria; Bacteroidetes; Flavobacteriia; Flavobacteriales; Flavobacteriaceae; Flavobacterium
NZ_MLFK01000009.1	220	380016	380804	0	WP_071637869.1	BKM63_RS17595	GCF_001879205.1	DUF2290 domain-containing protein	DUF2290+DUF2290	Flavobacterium johnsoniae	Bacteria; Bacteroidetes; Flavobacteriia; Flavobacteriales; Flavobacteriaceae; Flavobacterium
NZ_MLFK01000009.1	220	381261	383129	1	WP_071637870.1	BKM63_RS17600	GCF_001879205.1	N-6 DNA methylase	N6_Mtase	Flavobacterium johnsoniae	Bacteria; Bacteroidetes; Flavobacteriia; Flavobacteriales; Flavobacteriaceae; Flavobacterium
NZ_MLFK01000009.1	220	383129	384151	0	WP_071637871.1	BKM63_RS23675	GCF_001879205.1	restriction endonuclease subunit S	Methylase_S+Methylase_S	Flavobacterium johnsoniae	Bacteria; Bacteroidetes; Flavobacteriia; Flavobacteriales; Flavobacteriaceae; Flavobacterium
NZ_MLFK01000009.1	220	384823	386973	0	WP_071637872.1	BKM63_RS17610	GCF_001879205.1	ATP-dependent endonuclease	AAA_15	Flavobacterium johnsoniae	Bacteria; Bacteroidetes; Flavobacteriia; Flavobacteriales; Flavobacteriaceae; Flavobacterium
NZ_MLFK01000009.1	220	386977	388860	0	WP_123907090.1	BKM63_RS17615	GCF_001879205.1	AAA family ATPase	AAA_19+UvrD_C	Flavobacterium johnsoniae	Bacteria; Bacteroidetes; Flavobacteriia; Flavobacteriales; Flavobacteriaceae; Flavobacterium
NZ_JXLB01000002.1	221	52566	52808	0	WP_002338246.1	RV14_RS01080	GCF_001886195.1	hypothetical protein		Enterococcus ratti	Bacteria; Firmicutes; Bacilli; Lactobacillales; Enterococcaceae; Enterococcus
NZ_JXLB01000002.1	221	53249	53491	0	WP_071854507.1	RV14_RS01085	GCF_001886195.1	hypothetical protein	HTH_3	Enterococcus ratti	Bacteria; Firmicutes; Bacilli; Lactobacillales; Enterococcaceae; Enterococcus
NZ_JXLB01000002.1	221	53494	55425	0	WP_071854508.1	RV14_RS01090	GCF_001886195.1	hypothetical protein		Enterococcus ratti	Bacteria; Firmicutes; Bacilli; Lactobacillales; Enterococcaceae; Enterococcus
NZ_JXLB01000002.1	221	56344	58959	1	WP_071854509.1	RV14_RS01095	GCF_001886195.1	N-6 DNA methylase	VRR_NUC+N6_Mtase+Methylase_S	Enterococcus ratti	Bacteria; Firmicutes; Bacilli; Lactobacillales; Enterococcaceae; Enterococcus
NZ_JXLB01000002.1	221	59197	59478	0	WP_071854606.1	RV14_RS01100	GCF_001886195.1	hypothetical protein		Enterococcus ratti	Bacteria; Firmicutes; Bacilli; Lactobacillales; Enterococcaceae; Enterococcus
NZ_JXLB01000002.1	221	59944	61134	0	WP_071854511.1	RV14_RS01110	GCF_001886195.1	site-specific integrase	Phage_int_SAM_3+Phage_integrase	Enterococcus ratti	Bacteria; Firmicutes; Bacilli; Lactobacillales; Enterococcaceae; Enterococcus
NZ_JXLB01000002.1	221	61201	61482	0	WP_071854512.1	RV14_RS01115	GCF_001886195.1	helix-turn-helix domain-containing protein	HTH_17	Enterococcus ratti	Bacteria; Firmicutes; Bacilli; Lactobacillales; Enterococcaceae; Enterococcus
NZ_FQWP01000001.1	222	93281	93850	0	WP_139260079.1	BUB94_RS00350	GCF_900129715.1	hypothetical protein	TM+DUF4199+TM	Fibrobacter sp. UWH9	Bacteria; Fibrobacteres; Fibrobacterales; Fibrobacteraceae; Fibrobacter; unclassified Fibrobacter
NZ_FQWP01000001.1	222	93798	94418	0	WP_139260080.1	BUB94_RS00355	GCF_900129715.1	hypothetical protein		Fibrobacter sp. UWH9	Bacteria; Fibrobacteres; Fibrobacterales; Fibrobacteraceae; Fibrobacter; unclassified Fibrobacter
NZ_FQWP01000001.1	222	94804	95847	0	WP_073233706.1	BUB94_RS00360	GCF_900129715.1	restriction endonuclease subunit S	Methylase_S+Methylase_S	Fibrobacter sp. UWH9	Bacteria; Fibrobacteres; Fibrobacterales; Fibrobacteraceae; Fibrobacter; unclassified Fibrobacter
NZ_FQWP01000001.1	222	95849	97708	1	WP_073233314.1	BUB94_RS00365	GCF_900129715.1	N-6 DNA methylase	N6_Mtase	Fibrobacter sp. UWH9	Bacteria; Fibrobacteres; Fibrobacterales; Fibrobacteraceae; Fibrobacter; unclassified Fibrobacter
NZ_FQWP01000001.1	222	98103	98348	0	WP_073233316.1	BUB94_RS00370	GCF_900129715.1	type II toxin-antitoxin system prevent-host-death family antitoxin	PhdYeFM_antitox	Fibrobacter sp. UWH9	Bacteria; Fibrobacteres; Fibrobacterales; Fibrobacteraceae; Fibrobacter; unclassified Fibrobacter
NZ_FQWP01000001.1	222	98349	98651	0	WP_073233318.1	BUB94_RS00375	GCF_900129715.1	type II toxin-antitoxin system RelE/ParE family toxin	ParE_toxin	Fibrobacter sp. UWH9	Bacteria; Fibrobacteres; Fibrobacterales; Fibrobacteraceae; Fibrobacter; unclassified Fibrobacter
NZ_FQWP01000001.1	222	98652	99509	0	WP_073233320.1	BUB94_RS00380	GCF_900129715.1	ATP-dependent sacrificial sulfur transferase LarE	ATP_bind_3	Fibrobacter sp. UWH9	Bacteria; Fibrobacteres; Fibrobacterales; Fibrobacteraceae; Fibrobacter; unclassified Fibrobacter
NZ_FRBF01000010.1	223	44227	45015	0	WP_072800222.1	BUA40_RS08545	GCF_900142545.1	hypothetical protein		Fibrobacter sp. UWT2	Bacteria; Fibrobacteres; Fibrobacterales; Fibrobacteraceae; Fibrobacter; unclassified Fibrobacter
NZ_FRBF01000010.1	223	45135	45737	0	WP_143149748.1	BUA40_RS08550	GCF_900142545.1	hypothetical protein	TM+TM+TM+TM+TM+TM	Fibrobacter sp. UWT2	Bacteria; Fibrobacteres; Fibrobacterales; Fibrobacteraceae; Fibrobacter; unclassified Fibrobacter
NZ_FRBF01000010.1	223	45734	46558	0	WP_072800224.1	BUA40_RS08555	GCF_900142545.1	hypothetical protein		Fibrobacter sp. UWT2	Bacteria; Fibrobacteres; Fibrobacterales; Fibrobacteraceae; Fibrobacter; unclassified Fibrobacter
NZ_FRBF01000010.1	223	47118	49565	1	WP_072800225.1	BUA40_RS08560	GCF_900142545.1	N-6 DNA methylase	N6_Mtase+Methylase_S	Fibrobacter sp. UWT2	Bacteria; Fibrobacteres; Fibrobacterales; Fibrobacteraceae; Fibrobacter; unclassified Fibrobacter
NZ_FRBF01000010.1	223	49930	50853	0	WP_072800226.1	BUA40_RS08565	GCF_900142545.1	Rpn family recombination-promoting nuclease/putative transposase	Transposase_31	Fibrobacter sp. UWT2	Bacteria; Fibrobacteres; Fibrobacterales; Fibrobacteraceae; Fibrobacter; unclassified Fibrobacter
NZ_FRBF01000010.1	223	51038	52195	0	WP_072800227.1	BUA40_RS08570	GCF_900142545.1	FprA family A-type flavoprotein	ODP+Flavodoxin_5	Fibrobacter sp. UWT2	Bacteria; Fibrobacteres; Fibrobacterales; Fibrobacteraceae; Fibrobacter; unclassified Fibrobacter
NZ_FRBF01000010.1	223	52205	53851	0	WP_083585344.1	BUA40_RS08575	GCF_900142545.1	NAD(P)H-hydrate dehydratase	YjeF_N+Carb_kinase	Fibrobacter sp. UWT2	Bacteria; Fibrobacteres; Fibrobacterales; Fibrobacteraceae; Fibrobacter; unclassified Fibrobacter
NZ_CP018335.1	224	3701069	3701527	0	WP_073540053.1	BS101_RS17840	GCF_001902295.1	GNAT family N-acetyltransferase	Acetyltransf_1	Clostridium kluyveri	Bacteria; Firmicutes; Clostridia; Eubacteriales; Clostridiaceae; Clostridium
NZ_CP018335.1	224	3701923	3703095	0	WP_083585764.1	BS101_RS17845	GCF_001902295.1	iron-containing alcohol dehydrogenase	Fe-ADH	Clostridium kluyveri	Bacteria; Firmicutes; Clostridia; Eubacteriales; Clostridiaceae; Clostridium
NZ_CP018335.1	224	3703517	3704611	0	WP_073540054.1	BS101_RS17850	GCF_001902295.1	restriction endonuclease subunit S	Methylase_S+Methylase_S	Clostridium kluyveri	Bacteria; Firmicutes; Clostridia; Eubacteriales; Clostridiaceae; Clostridium
NZ_CP018335.1	224	3704611	3706539	1	WP_073540055.1	BS101_RS17855	GCF_001902295.1	N-6 DNA methylase	N6_Mtase	Clostridium kluyveri	Bacteria; Firmicutes; Clostridia; Eubacteriales; Clostridiaceae; Clostridium
NZ_CP018335.1	224	3706526	3706888	0	WP_073540056.1	BS101_RS17860	GCF_001902295.1	helix-turn-helix domain-containing protein	HTH_19	Clostridium kluyveri	Bacteria; Firmicutes; Clostridia; Eubacteriales; Clostridiaceae; Clostridium
NZ_CP018335.1	224	3707518	3707925	0	WP_073540057.1	BS101_RS17865	GCF_001902295.1	hypothetical protein		Clostridium kluyveri	Bacteria; Firmicutes; Clostridia; Eubacteriales; Clostridiaceae; Clostridium
NZ_CP018335.1	224	3708657	3709064	0	WP_073540058.1	BS101_RS17875	GCF_001902295.1	hypothetical protein		Clostridium kluyveri	Bacteria; Firmicutes; Clostridia; Eubacteriales; Clostridiaceae; Clostridium
NZ_FODK01000006.1	225	139130	142570	0	WP_073482793.1	BMY15_RS14140	GCF_900110335.1	cobalamin-dependent protein	B12-binding+MeaB+MM_CoA_mutase	Flavobacterium sp. fv08	Bacteria; Bacteroidetes; Flavobacteriia; Flavobacteriales; Flavobacteriaceae; Flavobacterium; unclassified Flavobacterium
NZ_FODK01000006.1	225	142726	143226	0	WP_073482791.1	BMY15_RS14145	GCF_900110335.1	hypothetical protein	pEK499_p136	Flavobacterium sp. fv08	Bacteria; Bacteroidetes; Flavobacteriia; Flavobacteriales; Flavobacteriaceae; Flavobacterium; unclassified Flavobacterium
NZ_FODK01000006.1	225	143297	144316	0	WP_073482789.1	BMY15_RS14150	GCF_900110335.1	restriction endonuclease subunit S	Methylase_S+Methylase_S	Flavobacterium sp. fv08	Bacteria; Bacteroidetes; Flavobacteriia; Flavobacteriales; Flavobacteriaceae; Flavobacterium; unclassified Flavobacterium
NZ_FODK01000006.1	225	144322	146244	1	WP_073482788.1	BMY15_RS14155	GCF_900110335.1	N-6 DNA methylase	N6_Mtase	Flavobacterium sp. fv08	Bacteria; Bacteroidetes; Flavobacteriia; Flavobacteriales; Flavobacteriaceae; Flavobacterium; unclassified Flavobacterium
NZ_FODK01000006.1	225	146742	147059	0	WP_073482787.1	BMY15_RS14160	GCF_900110335.1	hypothetical protein		Flavobacterium sp. fv08	Bacteria; Bacteroidetes; Flavobacteriia; Flavobacteriales; Flavobacteriaceae; Flavobacterium; unclassified Flavobacterium
NZ_FODK01000006.1	225	147264	147671	0	WP_073482786.1	BMY15_RS14165	GCF_900110335.1	helix-turn-helix transcriptional regulator	HTH_3	Flavobacterium sp. fv08	Bacteria; Bacteroidetes; Flavobacteriia; Flavobacteriales; Flavobacteriaceae; Flavobacterium; unclassified Flavobacterium
NZ_FODK01000006.1	225	147725	148927	0	WP_073482785.1	BMY15_RS14170	GCF_900110335.1	hypothetical protein	SP	Flavobacterium sp. fv08	Bacteria; Bacteroidetes; Flavobacteriia; Flavobacteriales; Flavobacteriaceae; Flavobacterium; unclassified Flavobacterium
NZ_FQXK01000051.1	226	1765	2481	0	WP_073390242.1	BUC27_RS19400	GCF_900129945.1	hypothetical protein		Butyrivibrio fibrisolvens DSM 3071	Bacteria; Firmicutes; Clostridia; Eubacteriales; Lachnospiraceae; Butyrivibrio
NZ_FQXK01000051.1	226	2596	3270	0	WP_073390244.1	BUC27_RS19405	GCF_900129945.1	recombinase family protein	Resolvase	Butyrivibrio fibrisolvens DSM 3071	Bacteria; Firmicutes; Clostridia; Eubacteriales; Lachnospiraceae; Butyrivibrio
NZ_FQXK01000051.1	226	3462	4532	0	WP_073390245.1	BUC27_RS19410	GCF_900129945.1	restriction endonuclease subunit S	Methylase_S+Methylase_S	Butyrivibrio fibrisolvens DSM 3071	Bacteria; Firmicutes; Clostridia; Eubacteriales; Lachnospiraceae; Butyrivibrio
NZ_FQXK01000051.1	226	4525	6468	1	WP_073390247.1	BUC27_RS19415	GCF_900129945.1	N-6 DNA methylase	N6_Mtase	Butyrivibrio fibrisolvens DSM 3071	Bacteria; Firmicutes; Clostridia; Eubacteriales; Lachnospiraceae; Butyrivibrio
NZ_FQXK01000051.1	226	6484	6723	0	WP_073390248.1	BUC27_RS19420	GCF_900129945.1	DUF5348 domain-containing protein	DUF5348	Butyrivibrio fibrisolvens DSM 3071	Bacteria; Firmicutes; Clostridia; Eubacteriales; Lachnospiraceae; Butyrivibrio
NZ_FQXK01000051.1	226	6735	6953	0	WP_073390250.1	BUC27_RS19425	GCF_900129945.1	helix-turn-helix domain-containing protein	HTH_26	Butyrivibrio fibrisolvens DSM 3071	Bacteria; Firmicutes; Clostridia; Eubacteriales; Lachnospiraceae; Butyrivibrio
NZ_FQXK01000051.1	226	7037	7384	0	WP_073390251.1	BUC27_RS19430	GCF_900129945.1	hypothetical protein		Butyrivibrio fibrisolvens DSM 3071	Bacteria; Firmicutes; Clostridia; Eubacteriales; Lachnospiraceae; Butyrivibrio
NZ_FRBA01000001.1	227	361224	362228	0	WP_073317700.1	BUC02_RS01535	GCF_900142495.1	PDDEXK nuclease domain-containing protein	DUF1016_N+YhcG_C	Fibrobacter sp. UWOV1	Bacteria; Fibrobacteres; Fibrobacterales; Fibrobacteraceae; Fibrobacter; unclassified Fibrobacter
NZ_FRBA01000001.1	227	363351	363698	0	WP_217653057.1	BUC02_RS01545	GCF_900142495.1	hypothetical protein		Fibrobacter sp. UWOV1	Bacteria; Fibrobacteres; Fibrobacterales; Fibrobacteraceae; Fibrobacter; unclassified Fibrobacter
NZ_FRBA01000001.1	227	363718	364668	0	WP_073317703.1	BUC02_RS01550	GCF_900142495.1	restriction endonuclease subunit S	Methylase_S+Methylase_S	Fibrobacter sp. UWOV1	Bacteria; Fibrobacteres; Fibrobacterales; Fibrobacteraceae; Fibrobacter; unclassified Fibrobacter
NZ_FRBA01000001.1	227	364671	366497	1	WP_073317706.1	BUC02_RS01555	GCF_900142495.1	N-6 DNA methylase	N6_Mtase	Fibrobacter sp. UWOV1	Bacteria; Fibrobacteres; Fibrobacterales; Fibrobacteraceae; Fibrobacter; unclassified Fibrobacter
NZ_FRBA01000001.1	227	366976	367857	0	WP_073317709.1	BUC02_RS01560	GCF_900142495.1	LysR family transcriptional regulator	HTH_1+LysR_substrate	Fibrobacter sp. UWOV1	Bacteria; Fibrobacteres; Fibrobacterales; Fibrobacteraceae; Fibrobacter; unclassified Fibrobacter
NZ_FRBA01000001.1	227	367881	368369	0	WP_073317712.1	BUC02_RS01565	GCF_900142495.1	GNAT family N-acetyltransferase	Acetyltransf_1	Fibrobacter sp. UWOV1	Bacteria; Fibrobacteres; Fibrobacterales; Fibrobacteraceae; Fibrobacter; unclassified Fibrobacter
NZ_FRBA01000001.1	227	369071	369412	0	WP_073317718.1	BUC02_RS01580	GCF_900142495.1	P-II family nitrogen regulator	P-II	Fibrobacter sp. UWOV1	Bacteria; Fibrobacteres; Fibrobacterales; Fibrobacteraceae; Fibrobacter; unclassified Fibrobacter
NZ_MPPL01000001.1	228	64406	68782	0	WP_074487326.1	RG47T_RS00245	GCF_001911425.1	CusA/CzcA family heavy metal efflux RND transporter	ACR_tran+TM+OEP+OEP	Mucilaginibacter polytrichastri	Bacteria; Bacteroidetes; Sphingobacteriia; Sphingobacteriales; Sphingobacteriaceae; Mucilaginibacter
NZ_MPPL01000001.1	228	68859	69173	0	WP_074487327.1	RG47T_RS00250	GCF_001911425.1	hypothetical protein	SP	Mucilaginibacter polytrichastri	Bacteria; Bacteroidetes; Sphingobacteriia; Sphingobacteriales; Sphingobacteriaceae; Mucilaginibacter
NZ_MPPL01000001.1	228	69797	70120	0	WP_074487328.1	RG47T_RS00260	GCF_001911425.1	helix-turn-helix domain-containing protein	HTH_3	Mucilaginibacter polytrichastri	Bacteria; Bacteroidetes; Sphingobacteriia; Sphingobacteriales; Sphingobacteriaceae; Mucilaginibacter
NZ_MPPL01000001.1	228	70124	71923	1	WP_074487329.1	RG47T_RS00265	GCF_001911425.1	N-6 DNA methylase	N6_Mtase	Mucilaginibacter polytrichastri	Bacteria; Bacteroidetes; Sphingobacteriia; Sphingobacteriales; Sphingobacteriaceae; Mucilaginibacter
NZ_MPPL01000001.1	228	71923	72873	0	WP_074487330.1	RG47T_RS00270	GCF_001911425.1	restriction endonuclease subunit S	Methylase_S+Methylase_S	Mucilaginibacter polytrichastri	Bacteria; Bacteroidetes; Sphingobacteriia; Sphingobacteriales; Sphingobacteriaceae; Mucilaginibacter
NZ_MPPL01000001.1	228	73065	73325	0	WP_074487331.1	RG47T_RS00280	GCF_001911425.1	hypothetical protein		Mucilaginibacter polytrichastri	Bacteria; Bacteroidetes; Sphingobacteriia; Sphingobacteriales; Sphingobacteriaceae; Mucilaginibacter
NZ_MPPL01000001.1	228	73472	74455	0	WP_074487332.1	RG47T_RS00285	GCF_001911425.1	quinone oxidoreductase	ADH_N+ADH_zinc_N	Mucilaginibacter polytrichastri	Bacteria; Bacteroidetes; Sphingobacteriia; Sphingobacteriales; Sphingobacteriaceae; Mucilaginibacter
NZ_MIFT01000003.1	229	27082	28101	0	WP_000466737.1	BHL32_RS01180	GCF_001913295.1	cell shape-determining protein MreB	MreB_Mbl	Bacillus cereus	Bacteria; Firmicutes; Bacilli; Bacillales; Bacillaceae; Bacillus; Bacillus cereus group
NZ_MIFT01000003.1	229	28259	28429	0	WP_074531958.1	BHL32_RS01185	GCF_001913295.1	DNA repair protein RadC	RadC	Bacillus cereus	Bacteria; Firmicutes; Bacilli; Bacillales; Bacillaceae; Bacillus; Bacillus cereus group
NZ_MIFT01000003.1	229	28527	29558	0	WP_074531959.1	BHL32_RS01190	GCF_001913295.1	restriction endonuclease subunit S	Methylase_S+Methylase_S	Bacillus cereus	Bacteria; Firmicutes; Bacilli; Bacillales; Bacillaceae; Bacillus; Bacillus cereus group
NZ_MIFT01000003.1	229	29551	31563	1	WP_074531877.1	BHL32_RS01195	GCF_001913295.1	N-6 DNA methylase	N6_Mtase	Bacillus cereus	Bacteria; Firmicutes; Bacilli; Bacillales; Bacillaceae; Bacillus; Bacillus cereus group
NZ_MIFT01000003.1	229	31650	33557	0	WP_074531878.1	BHL32_RS29065	GCF_001913295.1	hypothetical protein		Bacillus cereus	Bacteria; Firmicutes; Bacilli; Bacillales; Bacillaceae; Bacillus; Bacillus cereus group
NZ_MIFT01000003.1	229	33570	33854	0	WP_204319143.1	BHL32_RS01205	GCF_001913295.1	helix-turn-helix domain-containing protein	HTH_26	Bacillus cereus	Bacteria; Firmicutes; Bacilli; Bacillales; Bacillaceae; Bacillus; Bacillus cereus group
NZ_MIFT01000003.1	229	33886	34968	0	WP_074531880.1	BHL32_RS01210	GCF_001913295.1	tyrosine-type recombinase/integrase	Phage_int_SAM_4+Phage_integrase	Bacillus cereus	Bacteria; Firmicutes; Bacilli; Bacillales; Bacillaceae; Bacillus; Bacillus cereus group
NZ_CZGS01000031.1	230	2208	2810	0	WP_029175789.1	BBO55_RS07390	GCF_900008045.1	Fic family protein	Fic	Streptococcus suis	Bacteria; Firmicutes; Bacilli; Lactobacillales; Streptococcaceae; Streptococcus
NZ_CZGS01000031.1	230	2843	3346	0	WP_074389100.1	BBO55_RS07395	GCF_900008045.1	DUF1232 domain-containing protein	DUF1232	Streptococcus suis	Bacteria; Firmicutes; Bacilli; Lactobacillales; Streptococcaceae; Streptococcus
NZ_CZGS01000031.1	230	3375	3935	0	WP_074389099.1	BBO55_RS07400	GCF_900008045.1	GTP pyrophosphokinase	RelA_SpoT	Streptococcus suis	Bacteria; Firmicutes; Bacilli; Lactobacillales; Streptococcaceae; Streptococcus
NZ_CZGS01000031.1	230	3939	5963	1	WP_074416101.1	BBO55_RS07405	GCF_900008045.1	N-6 DNA methylase	N6_Mtase	Streptococcus suis	Bacteria; Firmicutes; Bacilli; Lactobacillales; Streptococcaceae; Streptococcus
NZ_CZGS01000031.1	230	6182	7144	0	WP_141666527.1	BBO55_RS07410	GCF_900008045.1	restriction endonuclease subunit S	Methylase_S+Methylase_S	Streptococcus suis	Bacteria; Firmicutes; Bacilli; Lactobacillales; Streptococcaceae; Streptococcus
NZ_CZGS01000031.1	230	7134	7919	0	WP_033875477.1	BBO55_RS07415	GCF_900008045.1	hypothetical protein	HEPN_RiboL-PSP	Streptococcus suis	Bacteria; Firmicutes; Bacilli; Lactobacillales; Streptococcaceae; Streptococcus
NZ_CZGS01000031.1	230	8301	10754	0	WP_074389096.1	BBO55_RS07420	GCF_900008045.1	DNA topoisomerase IV subunit A	DNA_topoisoIV+DNA_gyraseA_C+DNA_gyraseA_C+DNA_gyraseA_C	Streptococcus suis	Bacteria; Firmicutes; Bacilli; Lactobacillales; Streptococcaceae; Streptococcus
NZ_MASA01000063.1	231	35218	35451	0	WP_075810660.1	BWO39_RS11845	GCF_001949695.1	hypothetical protein		Clostridium perfringens	Bacteria; Firmicutes; Clostridia; Eubacteriales; Clostridiaceae; Clostridium
NZ_MASA01000063.1	231	35706	36182	0	WP_075810661.1	BWO39_RS11850	GCF_001949695.1	hypothetical protein		Clostridium perfringens	Bacteria; Firmicutes; Clostridia; Eubacteriales; Clostridiaceae; Clostridium
NZ_MASA01000063.1	231	36669	37607	0	WP_075810662.1	BWO39_RS11855	GCF_001949695.1	restriction endonuclease subunit S	Methylase_S+Methylase_S	Clostridium perfringens	Bacteria; Firmicutes; Clostridia; Eubacteriales; Clostridiaceae; Clostridium
NZ_MASA01000063.1	231	37600	39444	1	WP_075810663.1	BWO39_RS11860	GCF_001949695.1	N-6 DNA methylase	N6_Mtase	Clostridium perfringens	Bacteria; Firmicutes; Clostridia; Eubacteriales; Clostridiaceae; Clostridium
NZ_MASA01000063.1	231	39434	39646	0	WP_075810664.1	BWO39_RS11865	GCF_001949695.1	hypothetical protein		Clostridium perfringens	Bacteria; Firmicutes; Clostridia; Eubacteriales; Clostridiaceae; Clostridium
NZ_MASA01000063.1	231	40147	41676	0	WP_003460104.1	BWO39_RS11870	GCF_001949695.1	glutamine-hydrolyzing GMP synthase	GATase+NAD_synthase+GMP_synt_C	Clostridium perfringens	Bacteria; Firmicutes; Clostridia; Eubacteriales; Clostridiaceae; Clostridium
NZ_MASA01000063.1	231	41783	43237	0	WP_003454518.1	BWO39_RS11875	GCF_001949695.1	IMP dehydrogenase	IMPDH	Clostridium perfringens	Bacteria; Firmicutes; Clostridia; Eubacteriales; Clostridiaceae; Clostridium
NZ_FUFD01000054.1	232	2831	3997	0	WP_143735350.1	B0493_RS07495	GCF_900157225.1	SIR2 family protein	SIR2_2	Porphyromonas gingivalis	Bacteria; Bacteroidetes; Bacteroidia; Bacteroidales; Porphyromonadaceae; Porphyromonas
NZ_FUFD01000054.1	232	4014	4499	0	WP_080656679.1	B0493_RS07500	GCF_900157225.1	restriction endonuclease subunit S	Methylase_S	Porphyromonas gingivalis	Bacteria; Bacteroidetes; Bacteroidia; Bacteroidales; Porphyromonadaceae; Porphyromonas
NZ_FUFD01000054.1	232	4516	5601	0	WP_077112669.1	B0493_RS07505	GCF_900157225.1	restriction endonuclease subunit S	Methylase_S+Methylase_S	Porphyromonas gingivalis	Bacteria; Bacteroidetes; Bacteroidia; Bacteroidales; Porphyromonadaceae; Porphyromonas
NZ_FUFD01000054.1	232	5594	7507	1	WP_077112671.1	B0493_RS07510	GCF_900157225.1	N-6 DNA methylase	N6_Mtase	Porphyromonas gingivalis	Bacteria; Bacteroidetes; Bacteroidia; Bacteroidales; Porphyromonadaceae; Porphyromonas
NZ_FUFD01000054.1	232	7509	7712	0	WP_021665011.1	B0493_RS07515	GCF_900157225.1	helix-turn-helix transcriptional regulator	HTH_3	Porphyromonas gingivalis	Bacteria; Bacteroidetes; Bacteroidia; Bacteroidales; Porphyromonadaceae; Porphyromonas
NZ_FUFD01000054.1	232	8069	8374	0	WP_043894220.1	B0493_RS07520	GCF_900157225.1	DUF3853 family protein	DUF3853	Porphyromonas gingivalis	Bacteria; Bacteroidetes; Bacteroidia; Bacteroidales; Porphyromonadaceae; Porphyromonas
NZ_FUFD01000054.1	232	8371	9417	0	WP_021665013.1	B0493_RS07525	GCF_900157225.1	AAA family ATPase	AAA_25	Porphyromonas gingivalis	Bacteria; Bacteroidetes; Bacteroidia; Bacteroidales; Porphyromonadaceae; Porphyromonas
NZ_MBGA01000044.1	233	5783	6901	0	WP_078436130.1	BB381_RS07425	GCF_002019825.1	glutamine-hydrolyzing carbamoyl-phosphate synthase small subunit	CPSase_sm_chain+GATase	Campylobacter pinnipediorum subsp. caledonicus	Bacteria; Proteobacteria; Epsilonproteobacteria; Campylobacterales; Campylobacteraceae; Campylobacter
NZ_MBGA01000044.1	233	6901	7452	0	WP_078422936.1	BB381_RS07430	GCF_002019825.1	DUF507 family protein	DUF507	Campylobacter pinnipediorum subsp. caledonicus	Bacteria; Proteobacteria; Epsilonproteobacteria; Campylobacterales; Campylobacteraceae; Campylobacter
NZ_MBGA01000044.1	233	7591	8559	0	WP_078424293.1	BB381_RS07435	GCF_002019825.1	restriction endonuclease subunit S	Methylase_S+Methylase_S	Campylobacter pinnipediorum subsp. caledonicus	Bacteria; Proteobacteria; Epsilonproteobacteria; Campylobacterales; Campylobacteraceae; Campylobacter
NZ_MBGA01000044.1	233	8566	10377	1	WP_078436131.1	BB381_RS07440	GCF_002019825.1	N-6 DNA methylase	N6_Mtase	Campylobacter pinnipediorum subsp. caledonicus	Bacteria; Proteobacteria; Epsilonproteobacteria; Campylobacterales; Campylobacteraceae; Campylobacter
NZ_MBGA01000044.1	233	10660	12147	0	WP_078422935.1	BB381_RS07445	GCF_002019825.1	cytochrome-c oxidase, cbb3-type subunit I	COX1+TM	Campylobacter pinnipediorum subsp. caledonicus	Bacteria; Proteobacteria; Epsilonproteobacteria; Campylobacterales; Campylobacteraceae; Campylobacter
NZ_MBGA01000044.1	233	12140	12805	0	WP_078424291.1	BB381_RS07450	GCF_002019825.1	cytochrome-c oxidase, cbb3-type subunit II	FixO	Campylobacter pinnipediorum subsp. caledonicus	Bacteria; Proteobacteria; Epsilonproteobacteria; Campylobacterales; Campylobacteraceae; Campylobacter
NZ_MBGA01000044.1	233	12815	13024	0	WP_069633322.1	BB381_RS07455	GCF_002019825.1	cytochrome c oxidase, cbb3-type, CcoQ subunit	FixQ	Campylobacter pinnipediorum subsp. caledonicus	Bacteria; Proteobacteria; Epsilonproteobacteria; Campylobacterales; Campylobacteraceae; Campylobacter
NZ_JACVDW010000001.1	234	1828527	1830089	0	WP_065209221.1	E3G62_RS09160	GCF_015023765.1	hypothetical protein		Mycobacteroides abscessus	Bacteria; Actinobacteria; Corynebacteriales; Mycobacteriaceae; Mycobacteroides
NZ_JACVDW010000001.1	234	1830152	1830412	0	WP_065209220.1	E3G62_RS09165	GCF_015023765.1	hypothetical protein		Mycobacteroides abscessus	Bacteria; Actinobacteria; Corynebacteriales; Mycobacteriaceae; Mycobacteroides
NZ_JACVDW010000001.1	234	1832504	1833505	0	WP_065209219.1	E3G62_RS09170	GCF_015023765.1	restriction endonuclease subunit S	Methylase_S+Methylase_S	Mycobacteroides abscessus	Bacteria; Actinobacteria; Corynebacteriales; Mycobacteriaceae; Mycobacteroides
NZ_JACVDW010000001.1	234	1833492	1835504	1	WP_079640362.1	E3G62_RS09175	GCF_015023765.1	N-6 DNA methylase	N6_Mtase	Mycobacteroides abscessus	Bacteria; Actinobacteria; Corynebacteriales; Mycobacteriaceae; Mycobacteroides
NZ_JACVDW010000001.1	234	1835553	1835804	0	WP_065209217.1	E3G62_RS09180	GCF_015023765.1	glutaredoxin family protein	Glutaredoxin	Mycobacteroides abscessus	Bacteria; Actinobacteria; Corynebacteriales; Mycobacteriaceae; Mycobacteroides
NZ_JACVDW010000001.1	234	1835804	1836697	0	WP_065209216.1	E3G62_RS09185	GCF_015023765.1	hypothetical protein		Mycobacteroides abscessus	Bacteria; Actinobacteria; Corynebacteriales; Mycobacteriaceae; Mycobacteroides
NZ_JACVDW010000001.1	234	1836779	1837021	0	WP_065209215.1	E3G62_RS09190	GCF_015023765.1	helix-turn-helix domain-containing protein	HTH_23	Mycobacteroides abscessus	Bacteria; Actinobacteria; Corynebacteriales; Mycobacteriaceae; Mycobacteroides
NZ_CP065266.1	235	3647992	3648345	0	WP_079609102.1	I3U31_RS18130	GCF_017183935.1	hypothetical protein		Mycobacteroides abscessus subsp. abscessus	Bacteria; Actinobacteria; Corynebacteriales; Mycobacteriaceae; Mycobacteroides; Mycobacteroides abscessus
NZ_CP065266.1	235	3648338	3649030	0	WP_131831340.1	I3U31_RS18135	GCF_017183935.1	hypothetical protein		Mycobacteroides abscessus subsp. abscessus	Bacteria; Actinobacteria; Corynebacteriales; Mycobacteriaceae; Mycobacteroides; Mycobacteroides abscessus
NZ_CP065266.1	235	3649158	3650138	0	WP_165693483.1	I3U31_RS18140	GCF_017183935.1	restriction endonuclease subunit S	Methylase_S+Methylase_S	Mycobacteroides abscessus subsp. abscessus	Bacteria; Actinobacteria; Corynebacteriales; Mycobacteriaceae; Mycobacteroides; Mycobacteroides abscessus
NZ_CP065266.1	235	3650135	3652036	1	WP_079609100.1	I3U31_RS18145	GCF_017183935.1	N-6 DNA methylase	N6_Mtase	Mycobacteroides abscessus subsp. abscessus	Bacteria; Actinobacteria; Corynebacteriales; Mycobacteriaceae; Mycobacteroides; Mycobacteroides abscessus
NZ_CP065266.1	235	3652366	3653124	0	WP_079609099.1	I3U31_RS18150	GCF_017183935.1	hypothetical protein	SP	Mycobacteroides abscessus subsp. abscessus	Bacteria; Actinobacteria; Corynebacteriales; Mycobacteriaceae; Mycobacteroides; Mycobacteroides abscessus
NZ_CP065266.1	235	3653121	3654353	0	WP_165693482.1	I3U31_RS18155	GCF_017183935.1	hypothetical protein		Mycobacteroides abscessus subsp. abscessus	Bacteria; Actinobacteria; Corynebacteriales; Mycobacteriaceae; Mycobacteroides; Mycobacteroides abscessus
NZ_CP065266.1	235	3654431	3654901	0	WP_079609097.1	I3U31_RS18160	GCF_017183935.1	hypothetical protein	SP+DUF5780	Mycobacteroides abscessus subsp. abscessus	Bacteria; Actinobacteria; Corynebacteriales; Mycobacteriaceae; Mycobacteroides; Mycobacteroides abscessus
NZ_FVXU01000005.1	236	64418	65434	0	WP_131807036.1	B5432_RS13590	GCF_900141195.1	nucleotidyl transferase AbiEii/AbiGii toxin family protein	AbiEii	Mycobacteroides abscessus subsp. bolletii	Bacteria; Actinobacteria; Corynebacteriales; Mycobacteriaceae; Mycobacteroides; Mycobacteroides abscessus
NZ_FVXU01000005.1	236	65431	66033	0	WP_131806712.1	B5432_RS13595	GCF_900141195.1	DUF6088 family protein	DUF6088	Mycobacteroides abscessus subsp. bolletii	Bacteria; Actinobacteria; Corynebacteriales; Mycobacteriaceae; Mycobacteroides; Mycobacteroides abscessus
NZ_FVXU01000005.1	236	66367	67179	0	WP_079611651.1	B5432_RS13600	GCF_900141195.1	hypothetical protein		Mycobacteroides abscessus subsp. bolletii	Bacteria; Actinobacteria; Corynebacteriales; Mycobacteriaceae; Mycobacteroides; Mycobacteroides abscessus
NZ_FVXU01000005.1	236	67801	69672	1	WP_079611652.1	B5432_RS13605	GCF_900141195.1	N-6 DNA methylase	N6_Mtase	Mycobacteroides abscessus subsp. bolletii	Bacteria; Actinobacteria; Corynebacteriales; Mycobacteriaceae; Mycobacteroides; Mycobacteroides abscessus
NZ_FVXU01000005.1	236	70745	71197	0	WP_079611654.1	B5432_RS13610	GCF_900141195.1	YbaB/EbfC family nucleoid-associated protein	YbaB_DNA_bd	Mycobacteroides abscessus subsp. bolletii	Bacteria; Actinobacteria; Corynebacteriales; Mycobacteriaceae; Mycobacteroides; Mycobacteroides abscessus
NZ_FVXU01000005.1	236	71206	71679	0	WP_079611656.1	B5432_RS13615	GCF_900141195.1	LppA family lipoprotein	LppA	Mycobacteroides abscessus subsp. bolletii	Bacteria; Actinobacteria; Corynebacteriales; Mycobacteriaceae; Mycobacteroides; Mycobacteroides abscessus
NZ_FVXU01000005.1	236	71769	73628	0	WP_079611658.1	B5432_RS13620	GCF_900141195.1	hypothetical protein	WXG100+Abhydrolase_8	Mycobacteroides abscessus subsp. bolletii	Bacteria; Actinobacteria; Corynebacteriales; Mycobacteriaceae; Mycobacteroides; Mycobacteroides abscessus
NZ_JMEB01000044.1	237	17	1546	0	WP_155270436.1	ED45_RS0101420	GCF_000709715.1	P-type conjugative transfer protein TrbL	SP+TrbL	Acidithiobacillus thiooxidans	Bacteria; Proteobacteria; Acidithiobacillia; Acidithiobacillales; Acidithiobacillaceae; Acidithiobacillus
NZ_JMEB01000044.1	237	1595	1948	0	WP_031568906.1	ED45_RS0101425	GCF_000709715.1	hypothetical protein	Ni_hydr_CYTB	Acidithiobacillus thiooxidans	Bacteria; Proteobacteria; Acidithiobacillia; Acidithiobacillales; Acidithiobacillaceae; Acidithiobacillus
NZ_JMEB01000044.1	237	1976	4333	1	WP_080707721.1	ED45_RS0101430	GCF_000709715.1	N-6 DNA methylase	N6_Mtase+Methylase_S	Acidithiobacillus thiooxidans	Bacteria; Proteobacteria; Acidithiobacillia; Acidithiobacillales; Acidithiobacillaceae; Acidithiobacillus
NZ_JMEB01000044.1	237	4399	5184	0	WP_077273650.1	ED45_RS0101435	GCF_000709715.1	type IV secretion system protein	VirB8	Acidithiobacillus thiooxidans	Bacteria; Proteobacteria; Acidithiobacillia; Acidithiobacillales; Acidithiobacillaceae; Acidithiobacillus
NZ_JMEB01000044.1	237	5634	6419	0	WP_031568911.1	ED45_RS0101440	GCF_000709715.1	TrbG/VirB9 family P-type conjugative transfer protein	CagX	Acidithiobacillus thiooxidans	Bacteria; Proteobacteria; Acidithiobacillia; Acidithiobacillales; Acidithiobacillaceae; Acidithiobacillus
NZ_JMEB01000044.1	237	6416	7717	0	WP_031568914.1	ED45_RS0101445	GCF_000709715.1	TrbI/VirB10 family protein	TM+TrbI	Acidithiobacillus thiooxidans	Bacteria; Proteobacteria; Acidithiobacillia; Acidithiobacillales; Acidithiobacillaceae; Acidithiobacillus
NZ_CP012067.1	238	1969952	1971076	0	WP_050693834.1	ADJ80_RS09065	GCF_001262035.1	molecular chaperone DnaJ	DnaJ+DnaJ_C	Aggregatibacter aphrophilus	Bacteria; Proteobacteria; Gammaproteobacteria; Pasteurellales; Pasteurellaceae; Aggregatibacter
NZ_CP012067.1	238	1971240	1971722	0	WP_050693835.1	ADJ80_RS09070	GCF_001262035.1	hypothetical protein		Aggregatibacter aphrophilus	Bacteria; Proteobacteria; Gammaproteobacteria; Pasteurellales; Pasteurellaceae; Aggregatibacter
NZ_CP012067.1	238	1971751	1972842	0	WP_050693836.1	ADJ80_RS09075	GCF_001262035.1	IS1595 family transposase	SP+Zn_Tnp_IS1595+DDE_Tnp_IS1595	Aggregatibacter aphrophilus	Bacteria; Proteobacteria; Gammaproteobacteria; Pasteurellales; Pasteurellaceae; Aggregatibacter
NZ_CP012067.1	238	1973042	1975429	1	WP_080988262.1	ADJ80_RS11310	GCF_001262035.1	N-6 DNA methylase	N6_Mtase+Methylase_S	Aggregatibacter aphrophilus	Bacteria; Proteobacteria; Gammaproteobacteria; Pasteurellales; Pasteurellaceae; Aggregatibacter
NZ_CP012067.1	238	1975597	1975935	0	WP_050693837.1	ADJ80_RS09085	GCF_001262035.1	helix-turn-helix domain-containing protein	HTH_19	Aggregatibacter aphrophilus	Bacteria; Proteobacteria; Gammaproteobacteria; Pasteurellales; Pasteurellaceae; Aggregatibacter
NZ_CP012067.1	238	1976067	1977104	0	WP_050693838.1	ADJ80_RS09090	GCF_001262035.1	IS1595 family transposase	Zn_Tnp_IS1595+DDE_Tnp_IS1595	Aggregatibacter aphrophilus	Bacteria; Proteobacteria; Gammaproteobacteria; Pasteurellales; Pasteurellaceae; Aggregatibacter
NZ_CP012067.1	238	1977109	1977528	0	WP_050693839.1	ADJ80_RS09095	GCF_001262035.1	hypothetical protein		Aggregatibacter aphrophilus	Bacteria; Proteobacteria; Gammaproteobacteria; Pasteurellales; Pasteurellaceae; Aggregatibacter
NZ_LSOB01000027.1	239	333076	333996	0	WP_080473426.1	AYJ10_RS19010	GCF_001643155.1	hypothetical protein	HTH_23	Serratia marcescens	Bacteria; Proteobacteria; Gammaproteobacteria; Enterobacterales; Yersiniaceae; Serratia
NZ_LSOB01000027.1	239	334098	334880	0	WP_063991037.1	AYJ10_RS19015	GCF_001643155.1	antitermination protein	Antiterm+DnaJ_CXXCXGXG+Antiterm	Serratia marcescens	Bacteria; Proteobacteria; Gammaproteobacteria; Enterobacterales; Yersiniaceae; Serratia
NZ_LSOB01000027.1	239	335094	335237	0	WP_154806004.1	AYJ10_RS26250	GCF_001643155.1	hypothetical protein	DUF2897	Serratia marcescens	Bacteria; Proteobacteria; Gammaproteobacteria; Enterobacterales; Yersiniaceae; Serratia
NZ_LSOB01000027.1	239	336257	338089	1	WP_080473427.1	AYJ10_RS19030	GCF_001643155.1	N-6 DNA methylase	N6_Mtase	Serratia marcescens	Bacteria; Proteobacteria; Gammaproteobacteria; Enterobacterales; Yersiniaceae; Serratia
NZ_LSOB01000027.1	239	338086	339036	0	WP_063991039.1	AYJ10_RS19035	GCF_001643155.1	restriction endonuclease subunit S	Methylase_S+Methylase_S	Serratia marcescens	Bacteria; Proteobacteria; Gammaproteobacteria; Enterobacterales; Yersiniaceae; Serratia
NZ_LSOB01000027.1	239	339268	339528	0	WP_063991040.1	AYJ10_RS19040	GCF_001643155.1	hypothetical protein	Phage_holin_2_3	Serratia marcescens	Bacteria; Proteobacteria; Gammaproteobacteria; Enterobacterales; Yersiniaceae; Serratia
NZ_LSOB01000027.1	239	339528	340055	0	WP_063991041.1	AYJ10_RS19045	GCF_001643155.1	lysozyme	SP+Phage_lysozyme	Serratia marcescens	Bacteria; Proteobacteria; Gammaproteobacteria; Enterobacterales; Yersiniaceae; Serratia
NZ_NBBK01000015.1	240	77260	77838	0	WP_081168301.1	B7L69_RS08390	GCF_002077975.1	5-bromo-4-chloroindolyl phosphate hydrolysis family protein	Halogen_Hydrol	Lactococcus garvieae	Bacteria; Firmicutes; Bacilli; Lactobacillales; Streptococcaceae; Lactococcus
NZ_NBBK01000015.1	240	79502	79852	0	WP_081168304.1	B7L69_RS08400	GCF_002077975.1	hypothetical protein	TM+TM+TM	Lactococcus garvieae	Bacteria; Firmicutes; Bacilli; Lactobacillales; Streptococcaceae; Lactococcus
NZ_NBBK01000015.1	240	79950	81083	0	WP_081168307.1	B7L69_RS08405	GCF_002077975.1	restriction endonuclease subunit S	Methylase_S+Methylase_S	Lactococcus garvieae	Bacteria; Firmicutes; Bacilli; Lactobacillales; Streptococcaceae; Lactococcus
NZ_NBBK01000015.1	240	81095	83107	1	WP_081168311.1	B7L69_RS08410	GCF_002077975.1	N-6 DNA methylase	N6_Mtase+N6_Mtase	Lactococcus garvieae	Bacteria; Firmicutes; Bacilli; Lactobacillales; Streptococcaceae; Lactococcus
NZ_NBBK01000015.1	240	83132	83686	0	WP_081168316.1	B7L69_RS08415	GCF_002077975.1	hypothetical protein		Lactococcus garvieae	Bacteria; Firmicutes; Bacilli; Lactobacillales; Streptococcaceae; Lactococcus
NZ_NBBK01000015.1	240	83696	84082	0	WP_081168320.1	B7L69_RS08420	GCF_002077975.1	helix-turn-helix domain-containing protein	HTH_19+Lac_bphage_repr	Lactococcus garvieae	Bacteria; Firmicutes; Bacilli; Lactobacillales; Streptococcaceae; Lactococcus
NZ_NBBK01000015.1	240	84353	84559	0	WP_081168323.1	B7L69_RS08425	GCF_002077975.1	transcriptional regulator	HTH_19	Lactococcus garvieae	Bacteria; Firmicutes; Bacilli; Lactobacillales; Streptococcaceae; Lactococcus
NZ_LGYX01000007.1	241	230263	230529	0	WP_072123860.1	AFL22_RS23270	GCF_001264395.1	DUF2778 domain-containing protein	DUF2778	Pantoea sp. CFSAN033090	Bacteria; Proteobacteria; Gammaproteobacteria; Enterobacterales; Erwiniaceae; Pantoea; unclassified Pantoea
NZ_LGYX01000007.1	241	230526	230855	0	WP_033787451.1	AFL22_RS07900	GCF_001264395.1	endoribonuclease SymE	SymE_toxin	Pantoea sp. CFSAN033090	Bacteria; Proteobacteria; Gammaproteobacteria; Enterobacterales; Erwiniaceae; Pantoea; unclassified Pantoea
NZ_LGYX01000007.1	241	232663	233187	0	WP_052271150.1	AFL22_RS07910	GCF_001264395.1	tRNA modification GTPase	TM	Pantoea sp. CFSAN033090	Bacteria; Proteobacteria; Gammaproteobacteria; Enterobacterales; Erwiniaceae; Pantoea; unclassified Pantoea
NZ_LGYX01000007.1	241	233272	235845	1	WP_082239169.1	AFL22_RS07915	GCF_001264395.1	N-6 DNA methylase	VRR_NUC+N6_Mtase+N6_Mtase+Methylase_S	Pantoea sp. CFSAN033090	Bacteria; Proteobacteria; Gammaproteobacteria; Enterobacterales; Erwiniaceae; Pantoea; unclassified Pantoea
NZ_LGYX01000007.1	241	238069	239880	0	WP_052271151.1	AFL22_RS07925	GCF_001264395.1	DEAD/DEAH box helicase family protein	ResIII+Helicase_C	Pantoea sp. CFSAN033090	Bacteria; Proteobacteria; Gammaproteobacteria; Enterobacterales; Erwiniaceae; Pantoea; unclassified Pantoea
NZ_LGYX01000007.1	241	239867	240085	0	WP_052271152.1	AFL22_RS07930	GCF_001264395.1	hypothetical protein		Pantoea sp. CFSAN033090	Bacteria; Proteobacteria; Gammaproteobacteria; Enterobacterales; Erwiniaceae; Pantoea; unclassified Pantoea
NZ_LGYX01000007.1	241	241840	242871	0	WP_052271153.1	AFL22_RS07945	GCF_001264395.1	DUF1176 domain-containing protein	SP+DUF1176	Pantoea sp. CFSAN033090	Bacteria; Proteobacteria; Gammaproteobacteria; Enterobacterales; Erwiniaceae; Pantoea; unclassified Pantoea
NZ_MJDR01000012.1	242	18778	19332	0	WP_081202171.1	BH733_RS12840	GCF_002077325.1	hypothetical protein	TM	Enterococcus hirae	Bacteria; Firmicutes; Bacilli; Lactobacillales; Enterococcaceae; Enterococcus
NZ_MJDR01000012.1	242	20384	20755	0	WP_081202173.1	BH733_RS12845	GCF_002077325.1	helix-turn-helix transcriptional regulator	HTH_3	Enterococcus hirae	Bacteria; Firmicutes; Bacilli; Lactobacillales; Enterococcaceae; Enterococcus
NZ_MJDR01000012.1	242	20773	21402	0	WP_179134364.1	BH733_RS12850	GCF_002077325.1	ImmA/IrrE family metallo-endopeptidase	Peptidase_M78	Enterococcus hirae	Bacteria; Firmicutes; Bacilli; Lactobacillales; Enterococcaceae; Enterococcus
NZ_MJDR01000012.1	242	21943	23892	1	WP_081202174.1	BH733_RS12860	GCF_002077325.1	N-6 DNA methylase	N6_Mtase	Enterococcus hirae	Bacteria; Firmicutes; Bacilli; Lactobacillales; Enterococcaceae; Enterococcus
NZ_MJDR01000012.1	242	23958	24917	0	WP_081202176.1	BH733_RS12865	GCF_002077325.1	restriction endonuclease subunit S	Methylase_S+Methylase_S	Enterococcus hirae	Bacteria; Firmicutes; Bacilli; Lactobacillales; Enterococcaceae; Enterococcus
NZ_MJDR01000012.1	242	25595	26146	0	WP_081202178.1	BH733_RS12870	GCF_002077325.1	hypothetical protein	TM+MFS_1	Enterococcus hirae	Bacteria; Firmicutes; Bacilli; Lactobacillales; Enterococcaceae; Enterococcus
NZ_MJDR01000012.1	242	26521	27969	0	WP_010720482.1	BH733_RS12875	GCF_002077325.1	helix-turn-helix domain-containing protein	HTH_Mga+Mga	Enterococcus hirae	Bacteria; Firmicutes; Bacilli; Lactobacillales; Enterococcaceae; Enterococcus
NZ_NADR01000002.1	243	135886	136101	0	WP_081207169.1	B1690_RS03095	GCF_002077765.1	hypothetical protein		Geobacillus sp. 46C-IIa	Bacteria; Firmicutes; Bacilli; Bacillales; Bacillaceae; Geobacillus; unclassified Geobacillus
NZ_NADR01000002.1	243	136783	137664	0	WP_081207171.1	B1690_RS03105	GCF_002077765.1	hypothetical protein		Geobacillus sp. 46C-IIa	Bacteria; Firmicutes; Bacilli; Bacillales; Bacillaceae; Geobacillus; unclassified Geobacillus
NZ_NADR01000002.1	243	137823	138347	0	WP_143421066.1	B1690_RS03110	GCF_002077765.1	restriction endonuclease subunit S	Methylase_S	Geobacillus sp. 46C-IIa	Bacteria; Firmicutes; Bacilli; Bacillales; Bacillaceae; Geobacillus; unclassified Geobacillus
NZ_NADR01000002.1	243	138360	140210	1	WP_081207173.1	B1690_RS03115	GCF_002077765.1	N-6 DNA methylase	N6_Mtase	Geobacillus sp. 46C-IIa	Bacteria; Firmicutes; Bacilli; Bacillales; Bacillaceae; Geobacillus; unclassified Geobacillus
NZ_NADR01000002.1	243	140602	140850	0	WP_081207174.1	B1690_RS03120	GCF_002077765.1	helix-turn-helix domain-containing protein	HTH_17	Geobacillus sp. 46C-IIa	Bacteria; Firmicutes; Bacilli; Bacillales; Bacillaceae; Geobacillus; unclassified Geobacillus
NZ_NADR01000002.1	243	141399	141938	0	WP_081207175.1	B1690_RS03130	GCF_002077765.1	hypothetical protein		Geobacillus sp. 46C-IIa	Bacteria; Firmicutes; Bacilli; Bacillales; Bacillaceae; Geobacillus; unclassified Geobacillus
NZ_NADR01000002.1	243	141945	142715	0	WP_081207176.1	B1690_RS03135	GCF_002077765.1	hypothetical protein	SP+Tim54	Geobacillus sp. 46C-IIa	Bacteria; Firmicutes; Bacilli; Bacillales; Bacillaceae; Geobacillus; unclassified Geobacillus
NZ_CP020554.1	244	102139	104037	0	WP_081562421.1	B6V90_RS00415	GCF_002079945.1	glycoside hydrolase family 32 protein	SP+Glyco_hydro_32N+Glyco_hydro_32C	Parasaccharibacter apium	Bacteria; Proteobacteria; Alphaproteobacteria; Rhodospirillales; Acetobacteraceae; Parasaccharibacter
NZ_CP020554.1	244	104281	105261	0	WP_081562422.1	B6V90_RS00420	GCF_002079945.1	bile acid:sodium symporter	SBF_like	Parasaccharibacter apium	Bacteria; Proteobacteria; Alphaproteobacteria; Rhodospirillales; Acetobacteraceae; Parasaccharibacter
NZ_CP020554.1	244	105348	105836	0	WP_198027172.1	B6V90_RS00425	GCF_002079945.1	DUF892 family protein	DUF892	Parasaccharibacter apium	Bacteria; Proteobacteria; Alphaproteobacteria; Rhodospirillales; Acetobacteraceae; Parasaccharibacter
NZ_CP020554.1	244	105982	108624	1	WP_081562424.1	B6V90_RS00430	GCF_002079945.1	N-6 DNA methylase	VRR_NUC+N6_Mtase+N6_Mtase	Parasaccharibacter apium	Bacteria; Proteobacteria; Alphaproteobacteria; Rhodospirillales; Acetobacteraceae; Parasaccharibacter
NZ_CP020554.1	244	108718	110592	0	WP_081562425.1	B6V90_RS00435	GCF_002079945.1	molecular chaperone HtpG	HATPase_c_3+HSP90	Parasaccharibacter apium	Bacteria; Proteobacteria; Alphaproteobacteria; Rhodospirillales; Acetobacteraceae; Parasaccharibacter
NZ_CP020554.1	244	110766	111563	0	WP_043559094.1	B6V90_RS00440	GCF_002079945.1	SDR family oxidoreductase	adh_short_C2	Parasaccharibacter apium	Bacteria; Proteobacteria; Alphaproteobacteria; Rhodospirillales; Acetobacteraceae; Parasaccharibacter
NZ_CP020554.1	244	111676	113421	0	WP_081562426.1	B6V90_RS00445	GCF_002079945.1	Hint domain-containing protein	Hint_2	Parasaccharibacter apium	Bacteria; Proteobacteria; Alphaproteobacteria; Rhodospirillales; Acetobacteraceae; Parasaccharibacter
NZ_LMRE01000034.1	245	265244	265666	0	WP_056176393.1	ASG60_RS15280	GCF_001424745.1	large conductance mechanosensitive channel protein MscL	MscL	Methylobacterium sp. Leaf469	Bacteria; Proteobacteria; Alphaproteobacteria; Hyphomicrobiales; Methylobacteriaceae; Methylobacterium
NZ_LMRE01000034.1	245	265736	266611	0	WP_056176936.1	ASG60_RS15285	GCF_001424745.1	CDP-diacylglycerol--serine O-phosphatidyltransferase	CDP-OH_P_transf+TM+TM+TM+TM+CDP-OH_P_tran_2	Methylobacterium sp. Leaf469	Bacteria; Proteobacteria; Alphaproteobacteria; Hyphomicrobiales; Methylobacteriaceae; Methylobacterium
NZ_LMRE01000034.1	245	266621	267331	0	WP_056176390.1	ASG60_RS15290	GCF_001424745.1	phosphatidylserine decarboxylase	TM+PS_Dcarbxylase	Methylobacterium sp. Leaf469	Bacteria; Proteobacteria; Alphaproteobacteria; Hyphomicrobiales; Methylobacteriaceae; Methylobacterium
NZ_LMRE01000034.1	245	267526	269454	1	WP_082531794.1	ASG60_RS22165	GCF_001424745.1	N-6 DNA methylase	N6_Mtase	Methylobacterium sp. Leaf469	Bacteria; Proteobacteria; Alphaproteobacteria; Hyphomicrobiales; Methylobacteriaceae; Methylobacterium
NZ_LMRE01000034.1	245	269438	270433	0	WP_082531777.1	ASG60_RS22170	GCF_001424745.1	restriction endonuclease subunit S	Methylase_S	Methylobacterium sp. Leaf469	Bacteria; Proteobacteria; Alphaproteobacteria; Hyphomicrobiales; Methylobacteriaceae; Methylobacterium
NZ_LMRE01000034.1	245	270587	272497	0	WP_056386477.1	ASG60_RS15300	GCF_001424745.1	ABC transporter ATP-binding protein/permease	ABC_membrane+ABC_tran	Methylobacterium sp. Leaf469	Bacteria; Proteobacteria; Alphaproteobacteria; Hyphomicrobiales; Methylobacteriaceae; Methylobacterium
NZ_LMRE01000034.1	245	272697	274193	0	WP_056386479.1	ASG60_RS15305	GCF_001424745.1	LysM peptidoglycan-binding domain-containing protein	TM+Big_6+LysM	Methylobacterium sp. Leaf469	Bacteria; Proteobacteria; Alphaproteobacteria; Hyphomicrobiales; Methylobacteriaceae; Methylobacterium
NZ_FRDV01000098.1	246	27891	28820	0	WP_045112284.1	BUE12_RS14815	GCF_900120145.1	branched-chain amino acid transaminase	Aminotran_4	Moritella viscosa	Bacteria; Proteobacteria; Gammaproteobacteria; Alteromonadales; Moritellaceae; Moritella
NZ_FRDV01000098.1	246	28914	29168	0	WP_045112285.1	BUE12_RS14820	GCF_900120145.1	acetolactate synthase 2 small subunit	ACT_5	Moritella viscosa	Bacteria; Proteobacteria; Gammaproteobacteria; Alteromonadales; Moritellaceae; Moritella
NZ_FRDV01000098.1	246	29158	30816	0	WP_045112286.1	BUE12_RS14825	GCF_900120145.1	acetolactate synthase 2 catalytic subunit	TPP_enzyme_N+TPP_enzyme_M+TPP_enzyme_C	Moritella viscosa	Bacteria; Proteobacteria; Gammaproteobacteria; Alteromonadales; Moritellaceae; Moritella
NZ_FRDV01000098.1	246	32084	34030	1	WP_082276060.1	BUE12_RS14835	GCF_900120145.1	N-6 DNA methylase	N6_Mtase	Moritella viscosa	Bacteria; Proteobacteria; Gammaproteobacteria; Alteromonadales; Moritellaceae; Moritella
NZ_FRDV01000098.1	246	34032	34991	0	WP_045112288.1	BUE12_RS14840	GCF_900120145.1	restriction endonuclease subunit S	Methylase_S+Methylase_S	Moritella viscosa	Bacteria; Proteobacteria; Gammaproteobacteria; Alteromonadales; Moritellaceae; Moritella
NZ_FRDV01000098.1	246	35572	36477	0	WP_045112289.1	BUE12_RS14845	GCF_900120145.1	hypothetical protein		Moritella viscosa	Bacteria; Proteobacteria; Gammaproteobacteria; Alteromonadales; Moritellaceae; Moritella
NZ_FRDV01000098.1	246	36544	36801	0	WP_045112290.1	BUE12_RS14850	GCF_900120145.1	hypothetical protein	DUF6488	Moritella viscosa	Bacteria; Proteobacteria; Gammaproteobacteria; Alteromonadales; Moritellaceae; Moritella
NZ_JSYI01000029.1	247	62893	63180	0	WP_157497308.1	OX89_RS18430	GCF_001023515.1	hypothetical protein		Diaphorobacter sp. J5-51	Bacteria; Proteobacteria; Betaproteobacteria; Burkholderiales; Comamonadaceae; Diaphorobacter; unclassified Diaphorobacter
NZ_JSYI01000029.1	247	63464	64861	0	WP_084001992.1	OX89_RS17995	GCF_001023515.1	MobA/MobL family protein	SP+MobA_MobL	Diaphorobacter sp. J5-51	Bacteria; Proteobacteria; Betaproteobacteria; Burkholderiales; Comamonadaceae; Diaphorobacter; unclassified Diaphorobacter
NZ_JSYI01000029.1	247	65533	66642	0	WP_199856204.1	OX89_RS18435	GCF_001023515.1	hypothetical protein		Diaphorobacter sp. J5-51	Bacteria; Proteobacteria; Betaproteobacteria; Burkholderiales; Comamonadaceae; Diaphorobacter; unclassified Diaphorobacter
NZ_JSYI01000029.1	247	66780	68720	1	WP_084001993.1	OX89_RS18000	GCF_001023515.1	N-6 DNA methylase	N6_Mtase	Diaphorobacter sp. J5-51	Bacteria; Proteobacteria; Betaproteobacteria; Burkholderiales; Comamonadaceae; Diaphorobacter; unclassified Diaphorobacter
NZ_JSYI01000029.1	247	68717	69196	0	WP_157497312.1	OX89_RS18440	GCF_001023515.1	restriction endonuclease subunit S		Diaphorobacter sp. J5-51	Bacteria; Proteobacteria; Betaproteobacteria; Burkholderiales; Comamonadaceae; Diaphorobacter; unclassified Diaphorobacter
NZ_JSYI01000029.1	247	69467	70294	0	WP_199856205.1	OX89_RS04275	GCF_001023515.1	DNA2/NAM7 family helicase	AAA_11+AAA_12	Diaphorobacter sp. J5-51	Bacteria; Proteobacteria; Betaproteobacteria; Burkholderiales; Comamonadaceae; Diaphorobacter; unclassified Diaphorobacter
NZ_JSYI01000029.1	247	70315	70716	0	WP_052952237.1	OX89_RS17785	GCF_001023515.1	helix-turn-helix domain-containing protein	HTH_3	Diaphorobacter sp. J5-51	Bacteria; Proteobacteria; Betaproteobacteria; Burkholderiales; Comamonadaceae; Diaphorobacter; unclassified Diaphorobacter
NZ_JXXG01000001.1	248	1143495	1144157	0	WP_044416325.1	TN41_RS05695	GCF_000935065.1	ectoine/hydroxyectoine ABC transporter permease subunit EhuC	TM+BPD_transp_1	Arcobacter anaerophilus	Bacteria; Proteobacteria; Epsilonproteobacteria; Campylobacterales; Arcobacteraceae; Arcobacter
NZ_JXXG01000001.1	248	1144150	1144827	0	WP_044416326.1	TN41_RS05700	GCF_000935065.1	ectoine/hydroxyectoine ABC transporter permease subunit EhuD	BPD_transp_1	Arcobacter anaerophilus	Bacteria; Proteobacteria; Epsilonproteobacteria; Campylobacterales; Arcobacteraceae; Arcobacter
NZ_JXXG01000001.1	248	1144836	1145615	0	WP_044416328.1	TN41_RS05705	GCF_000935065.1	ectoine/hydroxyectoine ABC transporter ATP-binding protein EhuA	ABC_tran	Arcobacter anaerophilus	Bacteria; Proteobacteria; Epsilonproteobacteria; Campylobacterales; Arcobacteraceae; Arcobacter
NZ_JXXG01000001.1	248	1145646	1148084	1	WP_084593222.1	TN41_RS05710	GCF_000935065.1	N-6 DNA methylase	N6_Mtase	Arcobacter anaerophilus	Bacteria; Proteobacteria; Epsilonproteobacteria; Campylobacterales; Arcobacteraceae; Arcobacter
NZ_JXXG01000001.1	248	1148183	1149442	0	WP_044416946.1	TN41_RS05715	GCF_000935065.1	hypothetical protein		Arcobacter anaerophilus	Bacteria; Proteobacteria; Epsilonproteobacteria; Campylobacterales; Arcobacteraceae; Arcobacter
NZ_JXXG01000001.1	248	1149439	1149975	0	WP_044416330.1	TN41_RS05720	GCF_000935065.1	hypothetical protein	SP+PNP_UDP_1	Arcobacter anaerophilus	Bacteria; Proteobacteria; Epsilonproteobacteria; Campylobacterales; Arcobacteraceae; Arcobacter
NZ_JXXG01000001.1	248	1150009	1150365	0	WP_044416332.1	TN41_RS05725	GCF_000935065.1	50S ribosomal protein L19	Ribosomal_L19	Arcobacter anaerophilus	Bacteria; Proteobacteria; Epsilonproteobacteria; Campylobacterales; Arcobacteraceae; Arcobacter
NZ_NBOC01000027.1	249	6060	6401	0	WP_085286158.1	B6K83_RS17515	GCF_002104455.1	DUF4258 domain-containing protein	DUF4258	Colwellia chukchiensis	Bacteria; Proteobacteria; Gammaproteobacteria; Alteromonadales; Colwelliaceae; Colwellia
NZ_NBOC01000027.1	249	6625	7452	0	WP_085286159.1	B6K83_RS17520	GCF_002104455.1	PDZ domain-containing protein	SP+PDZ_2	Colwellia chukchiensis	Bacteria; Proteobacteria; Gammaproteobacteria; Alteromonadales; Colwelliaceae; Colwellia
NZ_NBOC01000027.1	249	7587	8594	0	WP_085286160.1	B6K83_RS17525	GCF_002104455.1	restriction endonuclease subunit S	Methylase_S+Methylase_S	Colwellia chukchiensis	Bacteria; Proteobacteria; Gammaproteobacteria; Alteromonadales; Colwelliaceae; Colwellia
NZ_NBOC01000027.1	249	8591	10492	1	WP_085286161.1	B6K83_RS17530	GCF_002104455.1	N-6 DNA methylase	N6_Mtase	Colwellia chukchiensis	Bacteria; Proteobacteria; Gammaproteobacteria; Alteromonadales; Colwelliaceae; Colwellia
NZ_NBOC01000027.1	249	10714	12909	0	WP_085286162.1	B6K83_RS17535	GCF_002104455.1	hypothetical protein		Colwellia chukchiensis	Bacteria; Proteobacteria; Gammaproteobacteria; Alteromonadales; Colwelliaceae; Colwellia
NZ_NBOC01000027.1	249	14161	15564	0	WP_139175640.1	B6K83_RS17540	GCF_002104455.1	hypothetical protein		Colwellia chukchiensis	Bacteria; Proteobacteria; Gammaproteobacteria; Alteromonadales; Colwelliaceae; Colwellia
NZ_NBOC01000027.1	249	15942	16676	0	WP_085286164.1	B6K83_RS17545	GCF_002104455.1	RepB family plasmid replication initiator protein	Rep_3	Colwellia chukchiensis	Bacteria; Proteobacteria; Gammaproteobacteria; Alteromonadales; Colwelliaceae; Colwellia
NZ_FXLO01000009.1	250	1439651	1440130	0	WP_085829559.1	CAO10_RS12205	GCF_900176615.1	DUF3990 domain-containing protein	DUF3990	Clostridium massiliodielmoense	Bacteria; Firmicutes; Clostridia; Eubacteriales; Clostridiaceae; Clostridium
NZ_FXLO01000009.1	250	1440127	1440342	0	WP_085829560.1	CAO10_RS12210	GCF_900176615.1	DUF3791 domain-containing protein	DUF3791	Clostridium massiliodielmoense	Bacteria; Firmicutes; Clostridia; Eubacteriales; Clostridiaceae; Clostridium
NZ_FXLO01000009.1	250	1442266	1442460	0	WP_085829562.1	CAO10_RS12220	GCF_900176615.1	hypothetical protein		Clostridium massiliodielmoense	Bacteria; Firmicutes; Clostridia; Eubacteriales; Clostridiaceae; Clostridium
NZ_FXLO01000009.1	250	1442463	1444457	1	WP_085829563.1	CAO10_RS12225	GCF_900176615.1	N-6 DNA methylase	N6_Mtase	Clostridium massiliodielmoense	Bacteria; Firmicutes; Clostridia; Eubacteriales; Clostridiaceae; Clostridium
NZ_FXLO01000009.1	250	1444460	1445548	0	WP_085829565.1	CAO10_RS12230	GCF_900176615.1	restriction endonuclease subunit S	Methylase_S+Methylase_S	Clostridium massiliodielmoense	Bacteria; Firmicutes; Clostridia; Eubacteriales; Clostridiaceae; Clostridium
NZ_FXLO01000009.1	250	1445611	1445898	0	WP_085829566.1	CAO10_RS12235	GCF_900176615.1	transposase	HTH_Tnp_1	Clostridium massiliodielmoense	Bacteria; Firmicutes; Clostridia; Eubacteriales; Clostridiaceae; Clostridium
NZ_FXLO01000009.1	250	1445969	1446793	0	WP_085829567.1	CAO10_RS12240	GCF_900176615.1	IS3 family transposase	HTH_21+rve+rve_3	Clostridium massiliodielmoense	Bacteria; Firmicutes; Clostridia; Eubacteriales; Clostridiaceae; Clostridium
NZ_NEGZ01000016.1	251	44071	45360	0	WP_086145744.1	CBW50_RS11895	GCF_002127585.1	hypothetical protein	SP+Secretin	Janthinobacterium sp. GW458P	Bacteria; Proteobacteria; Betaproteobacteria; Burkholderiales; Oxalobacteraceae; Janthinobacterium
NZ_NEGZ01000016.1	251	45707	45934	0	WP_086145745.1	CBW50_RS11900	GCF_002127585.1	hypothetical protein		Janthinobacterium sp. GW458P	Bacteria; Proteobacteria; Betaproteobacteria; Burkholderiales; Oxalobacteraceae; Janthinobacterium
NZ_NEGZ01000016.1	251	46729	47205	0	WP_139842484.1	CBW50_RS28820	GCF_002127585.1	restriction endonuclease subunit S	Methylase_S	Janthinobacterium sp. GW458P	Bacteria; Proteobacteria; Betaproteobacteria; Burkholderiales; Oxalobacteraceae; Janthinobacterium
NZ_NEGZ01000016.1	251	47202	49160	1	WP_086145746.1	CBW50_RS11905	GCF_002127585.1	N-6 DNA methylase	N6_Mtase	Janthinobacterium sp. GW458P	Bacteria; Proteobacteria; Betaproteobacteria; Burkholderiales; Oxalobacteraceae; Janthinobacterium
NZ_NEGZ01000016.1	251	49836	50354	0	WP_086145747.1	CBW50_RS11910	GCF_002127585.1	sigma-70 family RNA polymerase sigma factor	Sigma70_r2+Sigma70_r4_2	Janthinobacterium sp. GW458P	Bacteria; Proteobacteria; Betaproteobacteria; Burkholderiales; Oxalobacteraceae; Janthinobacterium
NZ_NEGZ01000016.1	251	50358	51326	0	WP_086145748.1	CBW50_RS11915	GCF_002127585.1	FecR domain-containing protein	DUF4880+FecR	Janthinobacterium sp. GW458P	Bacteria; Proteobacteria; Betaproteobacteria; Burkholderiales; Oxalobacteraceae; Janthinobacterium
NZ_NEGZ01000016.1	251	51422	53200	0	WP_086145749.1	CBW50_RS11920	GCF_002127585.1	ABC transporter ATP-binding protein/permease	TM+ABC_membrane+TM+ABC_tran	Janthinobacterium sp. GW458P	Bacteria; Proteobacteria; Betaproteobacteria; Burkholderiales; Oxalobacteraceae; Janthinobacterium
