## Supplementary material for "Antibacterial T6SS effectors with a VRR-Nuc domain induce target cell death via DNA Double-Strand Breaks": Table S2 (part 3 of 3)

### Sheet: HP1472 (continued)
Table S2I. List of genes surrounding each HP1472 homolog.
NZ_MJKW01000005.1	252	67451	69232	0	WP_086243419.1	CIGNP227_RS06255	GCF_002138865.1	UDP-N-acetylglucosamine 4,6-dehydratase (configuration-retaining)	TM+TM+TM+TM+Polysacc_synt_2	Campylobacter sp. P0227	Bacteria; Proteobacteria; Epsilonproteobacteria; Campylobacterales; Campylobacteraceae; Campylobacter
NZ_MJKW01000005.1	252	69229	70323	0	WP_086243420.1	CIGNP227_RS06260	GCF_002138865.1	UDP-N-acetylbacillosamine transaminase	DegT_DnrJ_EryC1	Campylobacter sp. P0227	Bacteria; Proteobacteria; Epsilonproteobacteria; Campylobacterales; Campylobacteraceae; Campylobacter
NZ_MJKW01000005.1	252	70407	71552	0	WP_086243421.1	CIGNP227_RS06265	GCF_002138865.1	restriction endonuclease subunit S	Methylase_S+Methylase_S	Campylobacter sp. P0227	Bacteria; Proteobacteria; Epsilonproteobacteria; Campylobacterales; Campylobacteraceae; Campylobacter
NZ_MJKW01000005.1	252	71542	73611	1	WP_086243422.1	CIGNP227_RS06270	GCF_002138865.1	N-6 DNA methylase	VRR_NUC+N6_Mtase	Campylobacter sp. P0227	Bacteria; Proteobacteria; Epsilonproteobacteria; Campylobacterales; Campylobacteraceae; Campylobacter
NZ_MJKW01000005.1	252	74099	75298	0	WP_086243423.1	CIGNP227_RS06280	GCF_002138865.1	UDP-N-acetylmuramoyl-L-alanine--D-glutamate ligase	Mur_ligase_M	Campylobacter sp. P0227	Bacteria; Proteobacteria; Epsilonproteobacteria; Campylobacterales; Campylobacteraceae; Campylobacter
NZ_MJKW01000005.1	252	75303	76367	0	WP_086234217.1	CIGNP227_RS06285	GCF_002138865.1	phospho-N-acetylmuramoyl-pentapeptide- transferase	TM+MraY_sig1+Glycos_transf_4+TM+TM	Campylobacter sp. P0227	Bacteria; Proteobacteria; Epsilonproteobacteria; Campylobacterales; Campylobacteraceae; Campylobacter
NZ_MJKW01000005.1	252	76528	77991	0	WP_086243424.1	CIGNP227_RS06290	GCF_002138865.1	2,3-bisphosphoglycerate-independent phosphoglycerate mutase	Metalloenzyme	Campylobacter sp. P0227	Bacteria; Proteobacteria; Epsilonproteobacteria; Campylobacterales; Campylobacteraceae; Campylobacter
NZ_NGKY01000007.1	253	3122	3286	0	WP_086282452.1	A5819_RS18800	GCF_002140855.1	enterocin 1071A family bacteriocin	Antimicrobial17	Enterococcus sp. 7E2_DIV0204	Bacteria; Firmicutes; Bacilli; Lactobacillales; Enterococcaceae; Enterococcus
NZ_NGKY01000007.1	253	3452	5605	0	WP_086353109.1	A5819_RS18805	GCF_002140855.1	peptide cleavage/export ABC transporter	Peptidase_C39+ABC_membrane+ABC_tran	Enterococcus sp. 7E2_DIV0204	Bacteria; Firmicutes; Bacilli; Lactobacillales; Enterococcaceae; Enterococcus
NZ_NGKY01000007.1	253	5617	6981	0	WP_086353110.1	A5819_RS18810	GCF_002140855.1	bacteriocin secretion accessory protein	TM+AAA_13+HlyD_3	Enterococcus sp. 7E2_DIV0204	Bacteria; Firmicutes; Bacilli; Lactobacillales; Enterococcaceae; Enterococcus
NZ_NGKY01000007.1	253	7438	9456	1	WP_086353111.1	A5819_RS18815	GCF_002140855.1	N-6 DNA methylase	N6_Mtase+N6_Mtase	Enterococcus sp. 7E2_DIV0204	Bacteria; Firmicutes; Bacilli; Lactobacillales; Enterococcaceae; Enterococcus
NZ_NGKY01000007.1	253	9411	9946	0	WP_176271519.1	A5819_RS18820	GCF_002140855.1	restriction endonuclease subunit S	Methylase_S	Enterococcus sp. 7E2_DIV0204	Bacteria; Firmicutes; Bacilli; Lactobacillales; Enterococcaceae; Enterococcus
NZ_JHZL01000018.1	254	10902	12083	0	WP_027305821.1	Q330_RS0105560	GCF_000621005.1	acetylornithine/succinylornithine family transaminase	Aminotran_3	Campylobacter cuniculorum DSM 23162 = LMG 24588	Bacteria; Proteobacteria; Epsilonproteobacteria; Campylobacterales; Campylobacteraceae; Campylobacter
NZ_JHZL01000018.1	254	12080	12934	0	WP_027305822.1	Q330_RS0105565	GCF_000621005.1	acetylglutamate kinase	AA_kinase	Campylobacter cuniculorum DSM 23162 = LMG 24588	Bacteria; Proteobacteria; Epsilonproteobacteria; Campylobacterales; Campylobacteraceae; Campylobacter
NZ_JHZL01000018.1	254	13661	14293	0	WP_084483690.1	Q330_RS0105570	GCF_000621005.1	restriction endonuclease subunit S	Methylase_S	Campylobacter cuniculorum DSM 23162 = LMG 24588	Bacteria; Proteobacteria; Epsilonproteobacteria; Campylobacterales; Campylobacteraceae; Campylobacter
NZ_JHZL01000018.1	254	14331	17147	1	WP_088245176.1	Q330_RS10545	GCF_000621005.1	N-6 DNA methylase	N6_Mtase+Methylase_S	Campylobacter cuniculorum DSM 23162 = LMG 24588	Bacteria; Proteobacteria; Epsilonproteobacteria; Campylobacterales; Campylobacteraceae; Campylobacter
NZ_JHZL01000018.1	254	17161	17607	0	WP_027305824.1	Q330_RS0105580	GCF_000621005.1	GNAT family N-acetyltransferase	Acetyltransf_1	Campylobacter cuniculorum DSM 23162 = LMG 24588	Bacteria; Proteobacteria; Epsilonproteobacteria; Campylobacterales; Campylobacteraceae; Campylobacter
NZ_JHZL01000018.1	254	17616	18650	0	WP_027305825.1	Q330_RS0105585	GCF_000621005.1	N-acetyl-gamma-glutamyl-phosphate reductase	Semialdhyde_dh+Semialdhyde_dhC	Campylobacter cuniculorum DSM 23162 = LMG 24588	Bacteria; Proteobacteria; Epsilonproteobacteria; Campylobacterales; Campylobacteraceae; Campylobacter
NZ_JHZL01000018.1	254	18900	19997	0	WP_027305826.1	Q330_RS0105590	GCF_000621005.1	DNA adenine methylase	MethyltransfD12	Campylobacter cuniculorum DSM 23162 = LMG 24588	Bacteria; Proteobacteria; Epsilonproteobacteria; Campylobacterales; Campylobacteraceae; Campylobacter
NZ_NFKA01000010.1	255	7051	7632	0	WP_143424712.1	B5F28_RS14455	GCF_002160145.1	hypothetical protein	SP	Gemmiger sp. An194	Bacteria; Firmicutes; Clostridia; Eubacteriales; Gemmiger; unclassified Gemmiger
NZ_NFKA01000010.1	255	7743	13145	0	WP_162609099.1	B5F28_RS07805	GCF_002160145.1	CehA/McbA family metallohydrolase	PHP+tRNA_anti-codon+TM	Gemmiger sp. An194	Bacteria; Firmicutes; Clostridia; Eubacteriales; Gemmiger; unclassified Gemmiger
NZ_NFKA01000010.1	255	14429	14725	0	WP_087294994.1	B5F28_RS07810	GCF_002160145.1	helix-turn-helix domain-containing protein	HTH_Crp_2	Gemmiger sp. An194	Bacteria; Firmicutes; Clostridia; Eubacteriales; Gemmiger; unclassified Gemmiger
NZ_NFKA01000010.1	255	14718	16595	1	WP_087294996.1	B5F28_RS07815	GCF_002160145.1	N-6 DNA methylase	N6_Mtase	Gemmiger sp. An194	Bacteria; Firmicutes; Clostridia; Eubacteriales; Gemmiger; unclassified Gemmiger
NZ_NFKA01000010.1	255	16576	17541	0	WP_087294998.1	B5F28_RS07820	GCF_002160145.1	restriction endonuclease subunit S	Methylase_S+Methylase_S	Gemmiger sp. An194	Bacteria; Firmicutes; Clostridia; Eubacteriales; Gemmiger; unclassified Gemmiger
NZ_NFKA01000010.1	255	18063	18530	0	WP_058965841.1	B5F28_RS07830	GCF_002160145.1	SsrA-binding protein SmpB	SmpB	Gemmiger sp. An194	Bacteria; Firmicutes; Clostridia; Eubacteriales; Gemmiger; unclassified Gemmiger
NZ_NFKA01000010.1	255	18609	19208	0	WP_087295000.1	B5F28_RS07835	GCF_002160145.1	recombination mediator RecR	RecR+Toprim_4	Gemmiger sp. An194	Bacteria; Firmicutes; Clostridia; Eubacteriales; Gemmiger; unclassified Gemmiger
NZ_NFNY01000122.1	256	10695	11306	0	WP_087725778.1	CAS19_RS08970	GCF_002179165.1	alpha/beta hydrolase	SP+Ser_hydrolase	Campylobacter jejuni	Bacteria; Proteobacteria; Epsilonproteobacteria; Campylobacterales; Campylobacteraceae; Campylobacter
NZ_NFNY01000122.1	256	11360	11866	0	WP_158211426.1	CAS19_RS08975	GCF_002179165.1	restriction endonuclease subunit S	Methylase_S	Campylobacter jejuni	Bacteria; Proteobacteria; Epsilonproteobacteria; Campylobacterales; Campylobacteraceae; Campylobacter
NZ_NFNY01000122.1	256	11917	12573	0	WP_087725780.1	CAS19_RS08980	GCF_002179165.1	restriction endonuclease subunit S	Methylase_S	Campylobacter jejuni	Bacteria; Proteobacteria; Epsilonproteobacteria; Campylobacterales; Campylobacteraceae; Campylobacter
NZ_NFNY01000122.1	256	12552	14630	1	WP_087725781.1	CAS19_RS08985	GCF_002179165.1	N-6 DNA methylase	N6_Mtase	Campylobacter jejuni	Bacteria; Proteobacteria; Epsilonproteobacteria; Campylobacterales; Campylobacteraceae; Campylobacter
NZ_NFNY01000122.1	256	14810	15889	0	WP_087725782.1	CAS19_RS08990	GCF_002179165.1	NAD(P)-dependent alcohol dehydrogenase	ADH_N+ADH_zinc_N	Campylobacter jejuni	Bacteria; Proteobacteria; Epsilonproteobacteria; Campylobacterales; Campylobacteraceae; Campylobacter
NZ_CP022048.2	257	1188245	1188622	0	WP_055754368.1	CEP68_RS22975	GCF_002208825.2	hypothetical protein		Brevundimonas vesicularis	Bacteria; Proteobacteria; Alphaproteobacteria; Caulobacterales; Caulobacteraceae; Brevundimonas
NZ_CP022048.2	257	1188676	1189230	0	WP_066627395.1	CEP68_RS22980	GCF_002208825.2	lipocalin family protein	SP+Lipocalin_2	Brevundimonas vesicularis	Bacteria; Proteobacteria; Alphaproteobacteria; Caulobacterales; Caulobacteraceae; Brevundimonas
NZ_CP022048.2	257	1189261	1189602	0	WP_146112001.1	CEP68_RS22985	GCF_002208825.2	hypothetical protein	TM+TM+TM	Brevundimonas vesicularis	Bacteria; Proteobacteria; Alphaproteobacteria; Caulobacterales; Caulobacteraceae; Brevundimonas
NZ_CP022048.2	257	1189850	1192351	1	WP_088582419.1	CEP68_RS22990	GCF_002208825.2	N-6 DNA methylase	N6_Mtase+Methylase_S	Brevundimonas vesicularis	Bacteria; Proteobacteria; Alphaproteobacteria; Caulobacterales; Caulobacteraceae; Brevundimonas
NZ_CP022048.2	257	1192657	1193283	0	WP_088582420.1	CEP68_RS22995	GCF_002208825.2	recombinase family protein	Resolvase+HTH_Tnp_ISL3	Brevundimonas vesicularis	Bacteria; Proteobacteria; Alphaproteobacteria; Caulobacterales; Caulobacteraceae; Brevundimonas
NZ_CP022048.2	257	1193280	1193558	0	WP_088582421.1	CEP68_RS23000	GCF_002208825.2	recombinase family protein	Resolvase+HTH_7	Brevundimonas vesicularis	Bacteria; Proteobacteria; Alphaproteobacteria; Caulobacterales; Caulobacteraceae; Brevundimonas
NZ_CP022048.2	257	1193627	1194370	0	WP_088582422.1	CEP68_RS23005	GCF_002208825.2	hypothetical protein	Phage_int_SAM_5	Brevundimonas vesicularis	Bacteria; Proteobacteria; Alphaproteobacteria; Caulobacterales; Caulobacteraceae; Brevundimonas
NZ_FNJM01000014.1	258	29920	30213	0	WP_089972091.1	BLS77_RS15995	GCF_900104115.1	hypothetical protein		Clostridium gasigenes	Bacteria; Firmicutes; Clostridia; Eubacteriales; Clostridiaceae; Clostridium
NZ_FNJM01000014.1	258	30228	30554	0	WP_089972094.1	BLS77_RS16000	GCF_900104115.1	hypothetical protein		Clostridium gasigenes	Bacteria; Firmicutes; Clostridia; Eubacteriales; Clostridiaceae; Clostridium
NZ_FNJM01000014.1	258	30568	30969	0	WP_089972097.1	BLS77_RS16005	GCF_900104115.1	hypothetical protein	TM	Clostridium gasigenes	Bacteria; Firmicutes; Clostridia; Eubacteriales; Clostridiaceae; Clostridium
NZ_FNJM01000014.1	258	31104	32939	1	WP_089972098.1	BLS77_RS16010	GCF_900104115.1	N-6 DNA methylase	N6_Mtase	Clostridium gasigenes	Bacteria; Firmicutes; Clostridia; Eubacteriales; Clostridiaceae; Clostridium
NZ_FNJM01000014.1	258	32939	33892	0	WP_089972101.1	BLS77_RS16015	GCF_900104115.1	restriction endonuclease subunit S	Methylase_S+Methylase_S	Clostridium gasigenes	Bacteria; Firmicutes; Clostridia; Eubacteriales; Clostridiaceae; Clostridium
NZ_FNJM01000014.1	258	34006	34485	0	WP_089972104.1	BLS77_RS16020	GCF_900104115.1	23S rRNA (pseudouridine(1915)-N(3))-methyltransferase RlmH	SPOUT_MTase	Clostridium gasigenes	Bacteria; Firmicutes; Clostridia; Eubacteriales; Clostridiaceae; Clostridium
NZ_FNJM01000014.1	258	34584	36122	0	WP_089972106.1	BLS77_RS16025	GCF_900104115.1	Hsp20 family protein	HSP20	Clostridium gasigenes	Bacteria; Firmicutes; Clostridia; Eubacteriales; Clostridiaceae; Clostridium
NZ_FOXQ01000027.1	259	273	1325	0	WP_090663312.1	BM015_RS21060	GCF_900115755.1	restriction endonuclease subunit S	Methylase_S+Methylase_S	Parafilimonas terrae	Bacteria; Bacteroidetes; Chitinophagia; Chitinophagales; Chitinophagaceae; Parafilimonas
NZ_FOXQ01000027.1	259	1322	3154	1	WP_090663314.1	BM015_RS21065	GCF_900115755.1	N-6 DNA methylase	B277+N6_Mtase	Parafilimonas terrae	Bacteria; Bacteroidetes; Chitinophagia; Chitinophagales; Chitinophagaceae; Parafilimonas
NZ_FOXQ01000027.1	259	3586	4218	0	WP_090663318.1	BM015_RS21075	GCF_900115755.1	hypothetical protein		Parafilimonas terrae	Bacteria; Bacteroidetes; Chitinophagia; Chitinophagales; Chitinophagaceae; Parafilimonas
NZ_CP022477.1	260	3554152	3554910	0	WP_003179521.1	CG450_RS18750	GCF_002236895.1	hypothetical protein	TM+TM+TM+TM+TM	Bacillus licheniformis	Bacteria; Firmicutes; Bacilli; Bacillales; Bacillaceae; Bacillus
NZ_CP022477.1	260	3555127	3556449	0	WP_011197610.1	CG450_RS18755	GCF_002236895.1	NCS2 family permease	Xan_ur_permease+TM	Bacillus licheniformis	Bacteria; Firmicutes; Bacilli; Bacillales; Bacillaceae; Bacillus
NZ_CP022477.1	260	3557270	3558322	0	WP_186826115.1	CG450_RS18765	GCF_002236895.1	restriction endonuclease subunit S	Methylase_S+Methylase_S	Bacillus licheniformis	Bacteria; Firmicutes; Bacilli; Bacillales; Bacillaceae; Bacillus
NZ_CP022477.1	260	3558324	3560225	1	WP_094023907.1	CG450_RS18770	GCF_002236895.1	N-6 DNA methylase	N6_Mtase	Bacillus licheniformis	Bacteria; Firmicutes; Bacilli; Bacillales; Bacillaceae; Bacillus
NZ_CP022477.1	260	3560359	3562053	0	WP_094023908.1	CG450_RS18775	GCF_002236895.1	LysM peptidoglycan-binding domain-containing protein	Glucosaminidase+Amidase_3+LysM+LysM+LysM+LysM	Bacillus licheniformis	Bacteria; Firmicutes; Bacilli; Bacillales; Bacillaceae; Bacillus
NZ_CP022477.1	260	3562057	3562311	0	WP_157675220.1	CG450_RS18780	GCF_002236895.1	hypothetical protein	Holin_SPP1	Bacillus licheniformis	Bacteria; Firmicutes; Bacilli; Bacillales; Bacillaceae; Bacillus
NZ_CP022477.1	260	3562317	3562694	0	WP_094023910.1	CG450_RS18785	GCF_002236895.1	hypothetical protein	SP+ERM	Bacillus licheniformis	Bacteria; Firmicutes; Bacilli; Bacillales; Bacillaceae; Bacillus
NZ_WWIY01000081.1	261	43301	43549	0	WP_093583561.1	GTW68_RS14105	GCF_009862405.1	LLM class flavin-dependent oxidoreductase	Bac_luciferase	Streptomyces sp. SID4945	Bacteria; Actinobacteria; Streptomycetales; Streptomycetaceae; Streptomyces
NZ_WWIY01000081.1	261	44485	44982	0	WP_141706793.1	GTW68_RS14115	GCF_009862405.1	transposase	DDE_Tnp_1	Streptomyces sp. SID4945	Bacteria; Actinobacteria; Streptomycetales; Streptomycetaceae; Streptomyces
NZ_WWIY01000081.1	261	45824	46783	0	WP_093583565.1	GTW68_RS14125	GCF_009862405.1	restriction endonuclease subunit S	Methylase_S	Streptomyces sp. SID4945	Bacteria; Actinobacteria; Streptomycetales; Streptomycetaceae; Streptomyces
NZ_WWIY01000081.1	261	46783	48660	1	WP_093583567.1	GTW68_RS14130	GCF_009862405.1	N-6 DNA methylase	N6_Mtase	Streptomyces sp. SID4945	Bacteria; Actinobacteria; Streptomycetales; Streptomycetaceae; Streptomyces
NZ_WWIY01000081.1	261	49276	50178	0	WP_093583569.1	GTW68_RS14135	GCF_009862405.1	LLM class flavin-dependent oxidoreductase	Bac_luciferase	Streptomyces sp. SID4945	Bacteria; Actinobacteria; Streptomycetales; Streptomycetaceae; Streptomyces
NZ_WWIY01000081.1	261	50270	50437	0	WP_158677779.1	GTW68_RS14140	GCF_009862405.1	hypothetical protein		Streptomyces sp. SID4945	Bacteria; Actinobacteria; Streptomycetales; Streptomycetaceae; Streptomyces
NZ_WWIY01000081.1	261	50529	51953	0	WP_093583571.1	GTW68_RS14145	GCF_009862405.1	glutamate--tRNA ligase	tRNA-synt_1c+Anticodon_2	Streptomyces sp. SID4945	Bacteria; Actinobacteria; Streptomycetales; Streptomycetaceae; Streptomyces
NZ_CP022347.1	262	30165	31271	0	WP_094324513.1	CAV_RS00150	GCF_002238335.1	NAD(P)-dependent alcohol dehydrogenase	ADH_N+ADH_zinc_N	Campylobacter avium LMG 24591	Bacteria; Proteobacteria; Epsilonproteobacteria; Campylobacterales; Campylobacteraceae; Campylobacter
NZ_CP022347.1	262	31609	33291	0	WP_094752776.1	CAV_RS00155	GCF_002238335.1	hypothetical protein	Glyco_transf_8	Campylobacter avium LMG 24591	Bacteria; Proteobacteria; Epsilonproteobacteria; Campylobacterales; Campylobacteraceae; Campylobacter
NZ_CP022347.1	262	33454	33885	0	WP_094324514.1	CAV_RS00160	GCF_002238335.1	cupin domain-containing protein	Cupin_2	Campylobacter avium LMG 24591	Bacteria; Proteobacteria; Epsilonproteobacteria; Campylobacterales; Campylobacteraceae; Campylobacter
NZ_CP022347.1	262	34123	36183	1	WP_094324504.1	CAV_RS00165	GCF_002238335.1	N-6 DNA methylase	VRR_NUC+N6_Mtase	Campylobacter avium LMG 24591	Bacteria; Proteobacteria; Epsilonproteobacteria; Campylobacterales; Campylobacteraceae; Campylobacter
NZ_CP022347.1	262	36192	38165	0	WP_094752777.1	CAV_RS08955	GCF_002238335.1	restriction endonuclease subunit S	Methylase_S+Methylase_S+Methylase_S	Campylobacter avium LMG 24591	Bacteria; Proteobacteria; Epsilonproteobacteria; Campylobacterales; Campylobacteraceae; Campylobacter
NZ_CP022347.1	262	38359	39504	0	WP_094324507.1	CAV_RS00175	GCF_002238335.1	alpha/beta hydrolase	SP+DLH	Campylobacter avium LMG 24591	Bacteria; Proteobacteria; Epsilonproteobacteria; Campylobacterales; Campylobacteraceae; Campylobacter
NZ_CP022347.1	262	39648	40073	0	WP_094324508.1	CAV_RS00180	GCF_002238335.1	MerR family transcriptional regulator	MerR_1+MerR-DNA-bind	Campylobacter avium LMG 24591	Bacteria; Proteobacteria; Epsilonproteobacteria; Campylobacterales; Campylobacteraceae; Campylobacter
NZ_CP022434.1	263	1502973	1504151	0	WP_157756076.1	CGQ36_RS06530	GCF_002260685.1	DNRLRE domain-containing protein	SP	Nocardiopsis dassonvillei	Bacteria; Actinobacteria; Streptosporangiales; Nocardiopsaceae; Nocardiopsis
NZ_CP022434.1	263	1504630	1505688	0	WP_094801243.1	CGQ36_RS06535	GCF_002260685.1	hypothetical protein	HEAT_2	Nocardiopsis dassonvillei	Bacteria; Actinobacteria; Streptosporangiales; Nocardiopsaceae; Nocardiopsis
NZ_CP022434.1	263	1506207	1506434	0	WP_198347044.1	CGQ36_RS06540	GCF_002260685.1	helix-turn-helix domain-containing protein	HTH_17	Nocardiopsis dassonvillei	Bacteria; Actinobacteria; Streptosporangiales; Nocardiopsaceae; Nocardiopsis
NZ_CP022434.1	263	1506694	1508553	1	WP_094805271.1	CGQ36_RS06545	GCF_002260685.1	N-6 DNA methylase	N6_Mtase	Nocardiopsis dassonvillei	Bacteria; Actinobacteria; Streptosporangiales; Nocardiopsaceae; Nocardiopsis
NZ_CP022434.1	263	1508582	1509520	0	WP_094801244.1	CGQ36_RS06550	GCF_002260685.1	restriction endonuclease subunit S	Methylase_S	Nocardiopsis dassonvillei	Bacteria; Actinobacteria; Streptosporangiales; Nocardiopsaceae; Nocardiopsis
NZ_CP022434.1	263	1509869	1510285	0	WP_094801245.1	CGQ36_RS06555	GCF_002260685.1	NUDIX domain-containing protein	NUDIX	Nocardiopsis dassonvillei	Bacteria; Actinobacteria; Streptosporangiales; Nocardiopsaceae; Nocardiopsis
NZ_CP022434.1	263	1510454	1511869	0	WP_094801246.1	CGQ36_RS06560	GCF_002260685.1	glutamate--tRNA ligase	tRNA-synt_1c+Anticodon_2	Nocardiopsis dassonvillei	Bacteria; Actinobacteria; Streptosporangiales; Nocardiopsaceae; Nocardiopsis
NZ_BJSX01000118.1	264	196	2649	1	WP_094165450.1	FNL88_RS12030	GCF_006777945.1	N-6 DNA methylase	N6_Mtase	Flavobacterium psychrophilum	Bacteria; Bacteroidetes; Flavobacteriia; Flavobacteriales; Flavobacteriaceae; Flavobacterium
NZ_NIBD01000002.1	265	53643	53972	0	WP_095182446.1	A3Q24_RS00455	GCF_002269965.1	hypothetical protein		Lactobacillus johnsonii	Bacteria; Firmicutes; Bacilli; Lactobacillales; Lactobacillaceae; Lactobacillus
NZ_NIBD01000002.1	265	54281	54907	0	WP_095182447.1	A3Q24_RS00460	GCF_002269965.1	XRE family transcriptional regulator	HTH_26+HTH_3	Lactobacillus johnsonii	Bacteria; Firmicutes; Bacilli; Lactobacillales; Lactobacillaceae; Lactobacillus
NZ_NIBD01000002.1	265	55632	57998	0	WP_095182449.1	A3Q24_RS00465	GCF_002269965.1	N-6 DNA methylase	HSDR_N_2+N6_Mtase	Lactobacillus johnsonii	Bacteria; Firmicutes; Bacilli; Lactobacillales; Lactobacillaceae; Lactobacillus
NZ_NIBD01000002.1	265	58682	60754	1	WP_095182451.1	A3Q24_RS00470	GCF_002269965.1	N-6 DNA methylase	N6_Mtase	Lactobacillus johnsonii	Bacteria; Firmicutes; Bacilli; Lactobacillales; Lactobacillaceae; Lactobacillus
NZ_NIBD01000002.1	265	60747	61844	0	WP_180707366.1	A3Q24_RS00475	GCF_002269965.1	restriction endonuclease subunit S	Methylase_S+Methylase_S	Lactobacillus johnsonii	Bacteria; Firmicutes; Bacilli; Lactobacillales; Lactobacillaceae; Lactobacillus
NZ_NIBD01000002.1	265	61995	62423	0	WP_095182454.1	A3Q24_RS00480	GCF_002269965.1	toxin	Peptidase_M78	Lactobacillus johnsonii	Bacteria; Firmicutes; Bacilli; Lactobacillales; Lactobacillaceae; Lactobacillus
NZ_NIBD01000002.1	265	62704	63000	0	WP_095182462.1	A3Q24_RS00485	GCF_002269965.1	hypothetical protein		Lactobacillus johnsonii	Bacteria; Firmicutes; Bacilli; Lactobacillales; Lactobacillaceae; Lactobacillus
NZ_NPBK01000019.1	266	25475	25723	0	WP_095233727.1	CHH49_RS16895	GCF_002272685.1	Atu4866 domain-containing protein	Atu4866	Terribacillus saccharophilus	Bacteria; Firmicutes; Bacilli; Bacillales; Bacillaceae; Terribacillus
NZ_NPBK01000019.1	266	25779	26501	0	WP_095233728.1	CHH49_RS16900	GCF_002272685.1	SDR family oxidoreductase	adh_short	Terribacillus saccharophilus	Bacteria; Firmicutes; Bacilli; Bacillales; Bacillaceae; Terribacillus
NZ_NPBK01000019.1	266	26847	27896	0	WP_095233729.1	CHH49_RS16905	GCF_002272685.1	restriction endonuclease subunit S	Methylase_S+Methylase_S	Terribacillus saccharophilus	Bacteria; Firmicutes; Bacilli; Bacillales; Bacillaceae; Terribacillus
NZ_NPBK01000019.1	266	27899	29839	1	WP_095233730.1	CHH49_RS16910	GCF_002272685.1	N-6 DNA methylase	N6_Mtase	Terribacillus saccharophilus	Bacteria; Firmicutes; Bacilli; Bacillales; Bacillaceae; Terribacillus
NZ_NPBK01000019.1	266	29917	30510	0	WP_095233731.1	CHH49_RS16915	GCF_002272685.1	hypothetical protein	MerR_1	Terribacillus saccharophilus	Bacteria; Firmicutes; Bacilli; Bacillales; Bacillaceae; Terribacillus
NZ_NPBK01000019.1	266	30679	31026	0	WP_095233732.1	CHH49_RS16920	GCF_002272685.1	hypothetical protein		Terribacillus saccharophilus	Bacteria; Firmicutes; Bacilli; Bacillales; Bacillaceae; Terribacillus
NZ_NPBK01000019.1	266	31126	32427	0	WP_095233733.1	CHH49_RS16925	GCF_002272685.1	DUF87 domain-containing protein	TM+TM+FtsK_SpoIIIE	Terribacillus saccharophilus	Bacteria; Firmicutes; Bacilli; Bacillales; Bacillaceae; Terribacillus
NZ_MLAT01000005.1	267	17071	18918	0	WP_095294979.1	BKH42_RS03555	GCF_002272795.1	ATP-binding protein	HATPase_c_3	Helicobacter sp. 13S00482-2	Bacteria; Proteobacteria; Epsilonproteobacteria; Campylobacterales; Helicobacteraceae; Helicobacter
NZ_MLAT01000005.1	267	19665	22259	0	WP_095294981.1	BKH42_RS03560	GCF_002272795.1	N-6 DNA methylase	HSDR_N_2+N6_Mtase	Helicobacter sp. 13S00482-2	Bacteria; Proteobacteria; Epsilonproteobacteria; Campylobacterales; Helicobacteraceae; Helicobacter
NZ_MLAT01000005.1	267	22464	22640	0	WP_180673960.1	BKH42_RS09435	GCF_002272795.1	hypothetical protein	TM+TM	Helicobacter sp. 13S00482-2	Bacteria; Proteobacteria; Epsilonproteobacteria; Campylobacterales; Helicobacteraceae; Helicobacter
NZ_MLAT01000005.1	267	22660	25002	1	WP_095294983.1	BKH42_RS03565	GCF_002272795.1	N-6 DNA methylase	N6_Mtase+Methylase_S	Helicobacter sp. 13S00482-2	Bacteria; Proteobacteria; Epsilonproteobacteria; Campylobacterales; Helicobacteraceae; Helicobacter
NZ_MLAT01000005.1	267	25199	25351	0	WP_180673961.1	BKH42_RS09440	GCF_002272795.1	hypothetical protein		Helicobacter sp. 13S00482-2	Bacteria; Proteobacteria; Epsilonproteobacteria; Campylobacterales; Helicobacteraceae; Helicobacter
NZ_MLAT01000005.1	267	25371	25958	0	WP_095294985.1	BKH42_RS03570	GCF_002272795.1	RloB family protein	RloB	Helicobacter sp. 13S00482-2	Bacteria; Proteobacteria; Epsilonproteobacteria; Campylobacterales; Helicobacteraceae; Helicobacter
NZ_MLAT01000005.1	267	25951	27108	0	WP_095294987.1	BKH42_RS03575	GCF_002272795.1	AAA family ATPase	AAA_21+AAA_21	Helicobacter sp. 13S00482-2	Bacteria; Proteobacteria; Epsilonproteobacteria; Campylobacterales; Helicobacteraceae; Helicobacter
NZ_NCWZ01000034.1	268	5837	6070	0	WP_095342404.1	B8W86_RS09375	GCF_002276565.1	hypothetical protein		Lactobacillus kefiranofaciens	Bacteria; Firmicutes; Bacilli; Lactobacillales; Lactobacillaceae; Lactobacillus
NZ_NCWZ01000034.1	268	6574	7647	0	WP_095342405.1	B8W86_RS09380	GCF_002276565.1	replication initiator protein A	RepA_N+Bac_RepA_C	Lactobacillus kefiranofaciens	Bacteria; Firmicutes; Bacilli; Lactobacillales; Lactobacillaceae; Lactobacillus
NZ_NCWZ01000034.1	268	7659	8234	0	WP_095342406.1	B8W86_RS09385	GCF_002276565.1	hypothetical protein	NYD-SP28	Lactobacillus kefiranofaciens	Bacteria; Firmicutes; Bacilli; Lactobacillales; Lactobacillaceae; Lactobacillus
NZ_NCWZ01000034.1	268	8245	10278	1	WP_095342407.1	B8W86_RS09390	GCF_002276565.1	N-6 DNA methylase	N6_Mtase	Lactobacillus kefiranofaciens	Bacteria; Firmicutes; Bacilli; Lactobacillales; Lactobacillaceae; Lactobacillus
NZ_NCWZ01000034.1	268	10265	10783	0	WP_095342408.1	B8W86_RS09395	GCF_002276565.1	restriction endonuclease subunit S	Methylase_S	Lactobacillus kefiranofaciens	Bacteria; Firmicutes; Bacilli; Lactobacillales; Lactobacillaceae; Lactobacillus
NZ_NCWZ01000034.1	268	11436	11876	0	WP_095342409.1	B8W86_RS09400	GCF_002276565.1	hypothetical protein	Bac_RepA_C	Lactobacillus kefiranofaciens	Bacteria; Firmicutes; Bacilli; Lactobacillales; Lactobacillaceae; Lactobacillus
NZ_NCWZ01000034.1	268	12136	12417	0	WP_002819873.1	B8W86_RS09405	GCF_002276565.1	type II toxin-antitoxin system RelB/DinJ family antitoxin	RelB	Lactobacillus kefiranofaciens	Bacteria; Firmicutes; Bacilli; Lactobacillales; Lactobacillaceae; Lactobacillus
NZ_CP022388.1	269	1090072	1090263	0	WP_198540690.1	CGC56_RS11475	GCF_002302445.1	hypothetical protein		Capnocytophaga canimorsus	Bacteria; Bacteroidetes; Flavobacteriia; Flavobacteriales; Flavobacteriaceae; Capnocytophaga
NZ_CP022388.1	269	1090383	1091162	0	WP_095917038.1	CGC56_RS04900	GCF_002302445.1	hypothetical protein		Capnocytophaga canimorsus	Bacteria; Bacteroidetes; Flavobacteriia; Flavobacteriales; Flavobacteriaceae; Capnocytophaga
NZ_CP022388.1	269	1091159	1092259	0	WP_198540691.1	CGC56_RS04905	GCF_002302445.1	restriction endonuclease subunit S	Methylase_S+Methylase_S	Capnocytophaga canimorsus	Bacteria; Bacteroidetes; Flavobacteriia; Flavobacteriales; Flavobacteriaceae; Capnocytophaga
NZ_CP022388.1	269	1092319	1094340	1	WP_095917040.1	CGC56_RS04910	GCF_002302445.1	N-6 DNA methylase	N6_Mtase	Capnocytophaga canimorsus	Bacteria; Bacteroidetes; Flavobacteriia; Flavobacteriales; Flavobacteriaceae; Capnocytophaga
NZ_CP022388.1	269	1094416	1097274	0	WP_095917041.1	CGC56_RS04915	GCF_002302445.1	leucine--tRNA ligase	tRNA-synt_1g+tRNA-synt_1_2+tRNA-synt_1+Anticodon_1	Capnocytophaga canimorsus	Bacteria; Bacteroidetes; Flavobacteriia; Flavobacteriales; Flavobacteriaceae; Capnocytophaga
NZ_CP022388.1	269	1097399	1098028	0	WP_095917042.1	CGC56_RS04920	GCF_002302445.1	hypothetical protein	SP	Capnocytophaga canimorsus	Bacteria; Bacteroidetes; Flavobacteriia; Flavobacteriales; Flavobacteriaceae; Capnocytophaga
NZ_CP022388.1	269	1098173	1098892	0	WP_013997984.1	CGC56_RS04925	GCF_002302445.1	DnaJ domain-containing protein	SP+TerB+DnaJ	Capnocytophaga canimorsus	Bacteria; Bacteroidetes; Flavobacteriia; Flavobacteriales; Flavobacteriaceae; Capnocytophaga
NZ_CP022381.1	270	1396501	1397277	0	WP_095893731.1	CGC52_RS05950	GCF_002302535.1	hypothetical protein	SP	Capnocytophaga sp. H2931	Bacteria; Bacteroidetes; Flavobacteriia; Flavobacteriales; Flavobacteriaceae; Capnocytophaga; unclassified Capnocytophaga
NZ_CP022381.1	270	1397348	1397491	0	WP_157909110.1	CGC52_RS11220	GCF_002302535.1	hypothetical protein		Capnocytophaga sp. H2931	Bacteria; Bacteroidetes; Flavobacteriia; Flavobacteriales; Flavobacteriaceae; Capnocytophaga; unclassified Capnocytophaga
NZ_CP022381.1	270	1397603	1400461	0	WP_095893732.1	CGC52_RS05955	GCF_002302535.1	leucine--tRNA ligase	tRNA-synt_1+tRNA-synt_1_2+tRNA-synt_1+Anticodon_1	Capnocytophaga sp. H2931	Bacteria; Bacteroidetes; Flavobacteriia; Flavobacteriales; Flavobacteriaceae; Capnocytophaga; unclassified Capnocytophaga
NZ_CP022381.1	270	1400535	1402466	1	WP_095893733.1	CGC52_RS05960	GCF_002302535.1	N-6 DNA methylase	N6_Mtase	Capnocytophaga sp. H2931	Bacteria; Bacteroidetes; Flavobacteriia; Flavobacteriales; Flavobacteriaceae; Capnocytophaga; unclassified Capnocytophaga
NZ_CP022381.1	270	1402450	1403610	0	WP_198540553.1	CGC52_RS05965	GCF_002302535.1	restriction endonuclease subunit S	Methylase_S+Methylase_S	Capnocytophaga sp. H2931	Bacteria; Bacteroidetes; Flavobacteriia; Flavobacteriales; Flavobacteriaceae; Capnocytophaga; unclassified Capnocytophaga
NZ_CP022381.1	270	1403642	1404124	0	WP_095893735.1	CGC52_RS05970	GCF_002302535.1	restriction endonuclease subunit S	Methylase_S	Capnocytophaga sp. H2931	Bacteria; Bacteroidetes; Flavobacteriia; Flavobacteriales; Flavobacteriaceae; Capnocytophaga; unclassified Capnocytophaga
NZ_CP022381.1	270	1404382	1405083	0	WP_095893736.1	CGC52_RS05975	GCF_002302535.1	hypothetical protein	DUF6261	Capnocytophaga sp. H2931	Bacteria; Bacteroidetes; Flavobacteriia; Flavobacteriales; Flavobacteriaceae; Capnocytophaga; unclassified Capnocytophaga
NZ_NRGT01000078.1	271	5353	5685	0	WP_096257318.1	CIK74_RS16215	GCF_002332285.1	hypothetical protein		Glutamicibacter sp. BW77	Bacteria; Actinobacteria; Micrococcales; Micrococcaceae; Glutamicibacter; unclassified Glutamicibacter
NZ_NRGT01000078.1	271	6316	7260	0	WP_044495730.1	CIK74_RS16225	GCF_002332285.1	alpha/beta fold hydrolase	Hydrolase_4	Glutamicibacter sp. BW77	Bacteria; Actinobacteria; Micrococcales; Micrococcaceae; Glutamicibacter; unclassified Glutamicibacter
NZ_NRGT01000078.1	271	7852	8868	0	WP_205738297.1	CIK74_RS16235	GCF_002332285.1	restriction endonuclease subunit S	Methylase_S	Glutamicibacter sp. BW77	Bacteria; Actinobacteria; Micrococcales; Micrococcaceae; Glutamicibacter; unclassified Glutamicibacter
NZ_NRGT01000078.1	271	8865	10730	1	WP_096257322.1	CIK74_RS16240	GCF_002332285.1	N-6 DNA methylase	N6_Mtase	Glutamicibacter sp. BW77	Bacteria; Actinobacteria; Micrococcales; Micrococcaceae; Glutamicibacter; unclassified Glutamicibacter
NZ_NRGT01000078.1	271	10832	11311	0	WP_096257323.1	CIK74_RS16245	GCF_002332285.1	HXXEE domain-containing protein	HXXEE	Glutamicibacter sp. BW77	Bacteria; Actinobacteria; Micrococcales; Micrococcaceae; Glutamicibacter; unclassified Glutamicibacter
NZ_NRGT01000078.1	271	11639	13744	0	WP_096257378.1	CIK74_RS16250	GCF_002332285.1	DUF262 domain-containing protein	DUF262+DUF1524+RAMA	Glutamicibacter sp. BW77	Bacteria; Actinobacteria; Micrococcales; Micrococcaceae; Glutamicibacter; unclassified Glutamicibacter
NZ_NRGT01000078.1	271	14599	14880	0	WP_205738298.1	CIK74_RS16255	GCF_002332285.1	hypothetical protein	Lar_restr_allev	Glutamicibacter sp. BW77	Bacteria; Actinobacteria; Micrococcales; Micrococcaceae; Glutamicibacter; unclassified Glutamicibacter
NZ_MQNB01000002.1	272	147867	148052	0	WP_130921671.1	BSR32_RS12775	GCF_002366355.1	transposase		Staphylococcus pseudintermedius	Bacteria; Firmicutes; Bacilli; Bacillales; Staphylococcaceae; Staphylococcus; Staphylococcus intermedius group
NZ_MQNB01000002.1	272	148016	148924	0	WP_105505049.1	BSR32_RS02395	GCF_002366355.1	IS3 family transposase	HTH_21+rve+rve_3	Staphylococcus pseudintermedius	Bacteria; Firmicutes; Bacilli; Bacillales; Staphylococcaceae; Staphylococcus; Staphylococcus intermedius group
NZ_MQNB01000002.1	272	149092	149310	0	WP_159460918.1	BSR32_RS02400	GCF_002366355.1	IS3 family transposase	rve_2	Staphylococcus pseudintermedius	Bacteria; Firmicutes; Bacilli; Bacillales; Staphylococcaceae; Staphylococcus; Staphylococcus intermedius group
NZ_MQNB01000002.1	272	149531	152380	1	WP_096637052.1	BSR32_RS02405	GCF_002366355.1	N-6 DNA methylase	N6_Mtase+N6_Mtase	Staphylococcus pseudintermedius	Bacteria; Firmicutes; Bacilli; Bacillales; Staphylococcaceae; Staphylococcus; Staphylococcus intermedius group
NZ_MQNB01000002.1	272	152868	153413	0	WP_016931282.1	BSR32_RS02410	GCF_002366355.1	YdhK family protein	SP+DUF1541+DUF1541	Staphylococcus pseudintermedius	Bacteria; Firmicutes; Bacilli; Bacillales; Staphylococcaceae; Staphylococcus; Staphylococcus intermedius group
NZ_MQNB01000002.1	272	153431	155491	0	WP_031796870.1	BSR32_RS02415	GCF_002366355.1	copper-translocating P-type ATPase	TM+TM+TM+TM+E1-E2_ATPase+Hydrolase+TM+TM	Staphylococcus pseudintermedius	Bacteria; Firmicutes; Bacilli; Bacillales; Staphylococcaceae; Staphylococcus; Staphylococcus intermedius group
NZ_MQNB01000002.1	272	155754	156428	0	WP_001106057.1	BSR32_RS02420	GCF_002366355.1	IS6-like element IS257 family transposase	DDE_Tnp_IS66+DDE_Tnp_IS240	Staphylococcus pseudintermedius	Bacteria; Firmicutes; Bacilli; Bacillales; Staphylococcaceae; Staphylococcus; Staphylococcus intermedius group
NZ_NTMG01000017.1	273	38248	39219	0	WP_097297426.1	CL181_RS01240	GCF_002487355.1	formylmethanofuran dehydrogenase	GXGXG	Candidatus Methanoperedens sp. BLZ2	Archaea; Euryarchaeota; Stenosarchaea group; Methanomicrobia; Methanosarcinales; Candidatus Methanoperedenaceae; Candidatus Methanoperedens; unclassified Candidatus Methanoperedens
NZ_NTMG01000017.1	273	39571	40101	0	WP_097297427.1	CL181_RS01245	GCF_002487355.1	hemerythrin domain-containing protein	Hemerythrin	Candidatus Methanoperedens sp. BLZ2	Archaea; Euryarchaeota; Stenosarchaea group; Methanomicrobia; Methanosarcinales; Candidatus Methanoperedenaceae; Candidatus Methanoperedens; unclassified Candidatus Methanoperedens
NZ_NTMG01000017.1	273	40208	41215	0	WP_217993050.1	CL181_RS20800	GCF_002487355.1	restriction endonuclease subunit S	Methylase_S+Methylase_S	Candidatus Methanoperedens sp. BLZ2	Archaea; Euryarchaeota; Stenosarchaea group; Methanomicrobia; Methanosarcinales; Candidatus Methanoperedenaceae; Candidatus Methanoperedens; unclassified Candidatus Methanoperedens
NZ_NTMG01000017.1	273	41212	43017	1	WP_097297428.1	CL181_RS01255	GCF_002487355.1	N-6 DNA methylase	N6_Mtase	Candidatus Methanoperedens sp. BLZ2	Archaea; Euryarchaeota; Stenosarchaea group; Methanomicrobia; Methanosarcinales; Candidatus Methanoperedenaceae; Candidatus Methanoperedens; unclassified Candidatus Methanoperedens
NZ_NTMG01000017.1	273	43210	43479	0	WP_097297430.1	CL181_RS01265	GCF_002487355.1	hypothetical protein	MazE_antitoxin	Candidatus Methanoperedens sp. BLZ2	Archaea; Euryarchaeota; Stenosarchaea group; Methanomicrobia; Methanosarcinales; Candidatus Methanoperedenaceae; Candidatus Methanoperedens; unclassified Candidatus Methanoperedens
NZ_NTMG01000017.1	273	43599	44759	0	WP_217993051.1	CL181_RS01270	GCF_002487355.1	DDE-type integrase/transposase/recombinase	DDE_Tnp_IS240	Candidatus Methanoperedens sp. BLZ2	Archaea; Euryarchaeota; Stenosarchaea group; Methanomicrobia; Methanosarcinales; Candidatus Methanoperedenaceae; Candidatus Methanoperedens; unclassified Candidatus Methanoperedens
NZ_NTMG01000017.1	273	44727	45017	0	WP_097297431.1	CL181_RS01275	GCF_002487355.1	hypothetical protein	TM+TM	Candidatus Methanoperedens sp. BLZ2	Archaea; Euryarchaeota; Stenosarchaea group; Methanomicrobia; Methanosarcinales; Candidatus Methanoperedenaceae; Candidatus Methanoperedens; unclassified Candidatus Methanoperedens
NZ_NUVE01000028.1	274	10094	11323	0	WP_098447713.1	COI53_RS28485	GCF_002564545.1	WXG100 family type VII secretion target	WXG100	Bacillus thuringiensis	Bacteria; Firmicutes; Bacilli; Bacillales; Bacillaceae; Bacillus; Bacillus cereus group
NZ_NUVE01000028.1	274	11344	11802	0	WP_000481695.1	COI53_RS28490	GCF_002564545.1	SMI1/KNR4 family protein	SUKH_6	Bacillus thuringiensis	Bacteria; Firmicutes; Bacilli; Bacillales; Bacillaceae; Bacillus; Bacillus cereus group
NZ_NUVE01000028.1	274	12466	14007	0	WP_164468883.1	COI53_RS28495	GCF_002564545.1	glutamine-hydrolyzing GMP synthase	GATase+NAD_synthase+GMP_synt_C	Bacillus thuringiensis	Bacteria; Firmicutes; Bacilli; Bacillales; Bacillaceae; Bacillus; Bacillus cereus group
NZ_NUVE01000028.1	274	14308	16332	1	WP_098447714.1	COI53_RS28500	GCF_002564545.1	N-6 DNA methylase	N6_Mtase	Bacillus thuringiensis	Bacteria; Firmicutes; Bacilli; Bacillales; Bacillaceae; Bacillus; Bacillus cereus group
NZ_NUVE01000028.1	274	16329	17474	0	WP_098447715.1	COI53_RS28505	GCF_002564545.1	restriction endonuclease subunit S	Methylase_S+Methylase_S	Bacillus thuringiensis	Bacteria; Firmicutes; Bacilli; Bacillales; Bacillaceae; Bacillus; Bacillus cereus group
NZ_NUVE01000028.1	274	17630	18538	0	WP_098447716.1	COI53_RS28510	GCF_002564545.1	helix-turn-helix transcriptional regulator	HTH_3	Bacillus thuringiensis	Bacteria; Firmicutes; Bacilli; Bacillales; Bacillaceae; Bacillus; Bacillus cereus group
NZ_NUVE01000028.1	274	19051	19956	0	WP_098447717.1	COI53_RS28515	GCF_002564545.1	hypothetical protein		Bacillus thuringiensis	Bacteria; Firmicutes; Bacilli; Bacillales; Bacillaceae; Bacillus; Bacillus cereus group
NZ_NVCS01000027.1	275	92569	92832	0	WP_098592465.1	COK67_RS20035	GCF_002568125.1	HD domain-containing protein	HD_4	Bacillus cereus	Bacteria; Firmicutes; Bacilli; Bacillales; Bacillaceae; Bacillus; Bacillus cereus group
NZ_NVCS01000027.1	275	94467	96263	0	WP_098592466.1	COK67_RS20045	GCF_002568125.1	DUF4209 domain-containing protein	DUF4209	Bacillus cereus	Bacteria; Firmicutes; Bacilli; Bacillales; Bacillaceae; Bacillus; Bacillus cereus group
NZ_NVCS01000027.1	275	96563	97582	0	WP_180227331.1	COK67_RS20050	GCF_002568125.1	restriction endonuclease subunit S	Methylase_S+Methylase_S	Bacillus cereus	Bacteria; Firmicutes; Bacilli; Bacillales; Bacillaceae; Bacillus; Bacillus cereus group
NZ_NVCS01000027.1	275	97572	99488	1	WP_098592479.1	COK67_RS20055	GCF_002568125.1	N-6 DNA methylase	N6_Mtase	Bacillus cereus	Bacteria; Firmicutes; Bacilli; Bacillales; Bacillaceae; Bacillus; Bacillus cereus group
NZ_NVCS01000027.1	275	99564	100031	0	WP_098592468.1	COK67_RS20060	GCF_002568125.1	hypothetical protein		Bacillus cereus	Bacteria; Firmicutes; Bacilli; Bacillales; Bacillaceae; Bacillus; Bacillus cereus group
NZ_NVCS01000027.1	275	101384	102166	0	WP_180227332.1	COK67_RS20070	GCF_002568125.1	hypothetical protein	PLDc_2	Bacillus cereus	Bacteria; Firmicutes; Bacilli; Bacillales; Bacillaceae; Bacillus; Bacillus cereus group
NZ_NVCS01000027.1	275	102385	102612	0	WP_098592470.1	COK67_RS20075	GCF_002568125.1	hypothetical protein	KAP_NTPase	Bacillus cereus	Bacteria; Firmicutes; Bacilli; Bacillales; Bacillaceae; Bacillus; Bacillus cereus group
NZ_PEGH01000020.1	276	155431	155766	0	WP_099445656.1	CSW59_RS19635	GCF_002737755.1	hypothetical protein	T2SSK	Caulobacter sp. BP25	Bacteria; Proteobacteria; Alphaproteobacteria; Caulobacterales; Caulobacteraceae; Caulobacter; unclassified Caulobacter
NZ_PEGH01000020.1	276	155770	156051	0	WP_099445657.1	CSW59_RS19640	GCF_002737755.1	type II toxin-antitoxin system RelE/ParE family toxin	ParE_toxin	Caulobacter sp. BP25	Bacteria; Proteobacteria; Alphaproteobacteria; Caulobacterales; Caulobacteraceae; Caulobacter; unclassified Caulobacter
NZ_PEGH01000020.1	276	156080	157984	0	WP_099445658.1	CSW59_RS19645	GCF_002737755.1	excinuclease ABC subunit UvrC	GIY-YIG+UVR+UvrC_HhH_N+HHH_5	Caulobacter sp. BP25	Bacteria; Proteobacteria; Alphaproteobacteria; Caulobacterales; Caulobacteraceae; Caulobacter; unclassified Caulobacter
NZ_PEGH01000020.1	276	158210	161113	1	WP_099445659.1	CSW59_RS19650	GCF_002737755.1	N-6 DNA methylase	N6_Mtase+Methylase_S	Caulobacter sp. BP25	Bacteria; Proteobacteria; Alphaproteobacteria; Caulobacterales; Caulobacteraceae; Caulobacter; unclassified Caulobacter
NZ_PEGH01000020.1	276	161848	162387	0	WP_099445660.1	CSW59_RS19660	GCF_002737755.1	hypothetical protein	TM	Caulobacter sp. BP25	Bacteria; Proteobacteria; Alphaproteobacteria; Caulobacterales; Caulobacteraceae; Caulobacter; unclassified Caulobacter
NZ_PEGH01000020.1	276	162610	165909	0	WP_099445661.1	CSW59_RS19665	GCF_002737755.1	carbamoyl-phosphate synthase large subunit	CPSase_L_D2+CPSase_L_D3+CPSase_L_D2+MGS	Caulobacter sp. BP25	Bacteria; Proteobacteria; Alphaproteobacteria; Caulobacterales; Caulobacteraceae; Caulobacter; unclassified Caulobacter
NZ_PEGH01000020.1	276	166136	166477	0	WP_099445662.1	CSW59_RS19670	GCF_002737755.1	endonuclease domain-containing protein	DUF559	Caulobacter sp. BP25	Bacteria; Proteobacteria; Alphaproteobacteria; Caulobacterales; Caulobacteraceae; Caulobacter; unclassified Caulobacter
NZ_LJRY01000178.1	277	231829	232356	0	WP_099487181.1	AOA59_RS10485	GCF_002742515.1	inorganic diphosphatase	Pyrophosphatase	Pseudomonas sp. 2822-15	Bacteria; Proteobacteria; Gammaproteobacteria; Pseudomonadales; Pseudomonadaceae; Pseudomonas
NZ_LJRY01000178.1	277	232571	233341	0	WP_099487183.1	AOA59_RS10490	GCF_002742515.1	helix-turn-helix transcriptional regulator	YdaS_antitoxin+Peptidase_S24	Pseudomonas sp. 2822-15	Bacteria; Proteobacteria; Gammaproteobacteria; Pseudomonadales; Pseudomonadaceae; Pseudomonas
NZ_LJRY01000178.1	277	233735	234793	0	WP_099487186.1	AOA59_RS10500	GCF_002742515.1	restriction endonuclease subunit S	Methylase_S	Pseudomonas sp. 2822-15	Bacteria; Proteobacteria; Gammaproteobacteria; Pseudomonadales; Pseudomonadaceae; Pseudomonas
NZ_LJRY01000178.1	277	234793	236736	1	WP_099487187.1	AOA59_RS10505	GCF_002742515.1	N-6 DNA methylase	N6_Mtase	Pseudomonas sp. 2822-15	Bacteria; Proteobacteria; Gammaproteobacteria; Pseudomonadales; Pseudomonadaceae; Pseudomonas
NZ_LJRY01000178.1	277	237614	237844	0	WP_143522773.1	AOA59_RS31970	GCF_002742515.1	hypothetical protein		Pseudomonas sp. 2822-15	Bacteria; Proteobacteria; Gammaproteobacteria; Pseudomonadales; Pseudomonadaceae; Pseudomonas
NZ_LJRY01000178.1	277	238189	238983	0	WP_099487191.1	AOA59_RS10515	GCF_002742515.1	plasmid recombination protein	Mob_Pre	Pseudomonas sp. 2822-15	Bacteria; Proteobacteria; Gammaproteobacteria; Pseudomonadales; Pseudomonadaceae; Pseudomonas
NZ_PEQY01000001.1	278	1811247	1812749	0	WP_099959128.1	CTM71_RS09290	GCF_002761955.1	diguanylate phosphodiesterase	SP+SBP_bac_5	Fusobacterium pseudoperiodonticum	Bacteria; Fusobacteria; Fusobacteriales; Fusobacteriaceae; Fusobacterium
NZ_PEQY01000001.1	278	1812819	1813853	0	WP_008793648.1	CTM71_RS09295	GCF_002761955.1	M42 family metallopeptidase	Peptidase_M42	Fusobacterium pseudoperiodonticum	Bacteria; Fusobacteria; Fusobacteriales; Fusobacteriaceae; Fusobacterium
NZ_PEQY01000001.1	278	1813926	1815509	0	WP_099959129.1	CTM71_RS09300	GCF_002761955.1	restriction endonuclease subunit S	Methylase_S+Methylase_S+Methylase_S	Fusobacterium pseudoperiodonticum	Bacteria; Fusobacteria; Fusobacteriales; Fusobacteriaceae; Fusobacterium
NZ_PEQY01000001.1	278	1815502	1817481	1	WP_099959130.1	CTM71_RS09305	GCF_002761955.1	N-6 DNA methylase	N6_Mtase	Fusobacterium pseudoperiodonticum	Bacteria; Fusobacteria; Fusobacteriales; Fusobacteriaceae; Fusobacterium
NZ_PEQY01000001.1	278	1817662	1820136	0	WP_099959131.1	CTM71_RS09310	GCF_002761955.1	AMP-binding protein	AMP-binding+PP-binding+TM+Acyltransferase	Fusobacterium pseudoperiodonticum	Bacteria; Fusobacteria; Fusobacteriales; Fusobacteriaceae; Fusobacterium
NZ_PEQY01000001.1	278	1820232	1821746	0	WP_099959132.1	CTM71_RS09315	GCF_002761955.1	DUF1846 domain-containing protein	DUF1846	Fusobacterium pseudoperiodonticum	Bacteria; Fusobacteria; Fusobacteriales; Fusobacteriaceae; Fusobacterium
NZ_PEQY01000001.1	278	1821869	1823452	0	WP_099959133.1	CTM71_RS09320	GCF_002761955.1	phosphoenolpyruvate carboxykinase (ATP)	PEPCK_ATP	Fusobacterium pseudoperiodonticum	Bacteria; Fusobacteria; Fusobacteriales; Fusobacteriaceae; Fusobacterium
NZ_OCTQ01000001.1	279	621365	623134	0	WP_099203513.1	CS899_RS03260	GCF_900232905.1	aminopeptidase P family protein	Creatinase_N+Creatinase_N_2+Peptidase_M24+Peptidase_M24_C	Miniphocibacter massiliensis	Bacteria; Firmicutes; Tissierellia; Tissierellales; Peptoniphilaceae; Miniphocibacter
NZ_OCTQ01000001.1	279	623743	624696	0	WP_099203514.1	CS899_RS03265	GCF_900232905.1	hypothetical protein	HEPN_Apea	Miniphocibacter massiliensis	Bacteria; Firmicutes; Tissierellia; Tissierellales; Peptoniphilaceae; Miniphocibacter
NZ_OCTQ01000001.1	279	624781	625875	0	WP_099203515.1	CS899_RS03270	GCF_900232905.1	redox-regulated ATPase YchF	MMR_HSR1+YchF-GTPase_C	Miniphocibacter massiliensis	Bacteria; Firmicutes; Tissierellia; Tissierellales; Peptoniphilaceae; Miniphocibacter
NZ_OCTQ01000001.1	279	626411	628912	1	WP_099203516.1	CS899_RS03275	GCF_900232905.1	N-6 DNA methylase	N6_Mtase	Miniphocibacter massiliensis	Bacteria; Firmicutes; Tissierellia; Tissierellales; Peptoniphilaceae; Miniphocibacter
NZ_OCTQ01000001.1	279	629674	630606	0	WP_099203517.1	CS899_RS03280	GCF_900232905.1	M28 family peptidase	TM+TM+Peptidase_M28	Miniphocibacter massiliensis	Bacteria; Firmicutes; Tissierellia; Tissierellales; Peptoniphilaceae; Miniphocibacter
NZ_OCTQ01000001.1	279	630813	631514	0	WP_099203518.1	CS899_RS03285	GCF_900232905.1	YdjY domain-containing protein	SP	Miniphocibacter massiliensis	Bacteria; Firmicutes; Tissierellia; Tissierellales; Peptoniphilaceae; Miniphocibacter
NZ_OCTQ01000001.1	279	631935	633203	0	WP_099203520.1	CS899_RS03295	GCF_900232905.1	D-alanyl-lipoteichoic acid biosynthesis protein DltD	TM+DltD	Miniphocibacter massiliensis	Bacteria; Firmicutes; Tissierellia; Tissierellales; Peptoniphilaceae; Miniphocibacter
NZ_PIXL01000010.1	280	2839	3096	0	WP_050742488.1	CW685_RS08220	GCF_002834615.1	helix-turn-helix transcriptional regulator	HTH_3	Macrococcus caseolyticus	Bacteria; Firmicutes; Bacilli; Bacillales; Staphylococcaceae; Macrococcus
NZ_PIXL01000010.1	280	3179	3478	0	WP_101140991.1	CW685_RS08225	GCF_002834615.1	type II toxin-antitoxin system RelE/ParE family toxin	Gp49	Macrococcus caseolyticus	Bacteria; Firmicutes; Bacilli; Bacillales; Staphylococcaceae; Macrococcus
NZ_PIXL01000010.1	280	3815	5155	0	WP_157827328.1	CW685_RS08230	GCF_002834615.1	TIR domain-containing protein	TIR_2+TM	Macrococcus caseolyticus	Bacteria; Firmicutes; Bacilli; Bacillales; Staphylococcaceae; Macrococcus
NZ_PIXL01000010.1	280	5315	7207	1	WP_101140993.1	CW685_RS08235	GCF_002834615.1	N-6 DNA methylase	N6_Mtase	Macrococcus caseolyticus	Bacteria; Firmicutes; Bacilli; Bacillales; Staphylococcaceae; Macrococcus
NZ_PIXL01000010.1	280	7200	8216	0	WP_198549536.1	CW685_RS08240	GCF_002834615.1	restriction endonuclease subunit S	Methylase_S+Methylase_S	Macrococcus caseolyticus	Bacteria; Firmicutes; Bacilli; Bacillales; Staphylococcaceae; Macrococcus
NZ_PIXL01000010.1	280	8648	9400	0	WP_101140996.1	CW685_RS08250	GCF_002834615.1	class A sortase	DUF4199+Sortase	Macrococcus caseolyticus	Bacteria; Firmicutes; Bacilli; Bacillales; Staphylococcaceae; Macrococcus
NZ_PIXL01000010.1	280	9599	9838	0	WP_041636564.1	CW685_RS08255	GCF_002834615.1	hypothetical protein		Macrococcus caseolyticus	Bacteria; Firmicutes; Bacilli; Bacillales; Staphylococcaceae; Macrococcus
NZ_NMWV01000005.1	281	326011	326781	0	WP_101625336.1	Tam1G_RS02555	GCF_002860405.1	TIGR00730 family Rossman fold protein	DNA_processg_A+Lysine_decarbox	Bifidobacterium imperatoris	Bacteria; Actinobacteria; Bifidobacteriales; Bifidobacteriaceae; Bifidobacterium
NZ_NMWV01000005.1	281	327144	328016	0	WP_101625375.1	Tam1G_RS02560	GCF_002860405.1	IS1595 family transposase	Zn_Tnp_IS1+DDE_Tnp_IS1595	Bifidobacterium imperatoris	Bacteria; Actinobacteria; Bifidobacteriales; Bifidobacteriaceae; Bifidobacterium
NZ_NMWV01000005.1	281	328068	328256	0	WP_101625337.1	Tam1G_RS02565	GCF_002860405.1	type II toxin-antitoxin system RelB/DinJ family antitoxin	RelB	Bifidobacterium imperatoris	Bacteria; Actinobacteria; Bifidobacteriales; Bifidobacteriaceae; Bifidobacterium
NZ_NMWV01000005.1	281	328365	330320	1	WP_101625338.1	Tam1G_RS02570	GCF_002860405.1	N-6 DNA methylase	N6_Mtase	Bifidobacterium imperatoris	Bacteria; Actinobacteria; Bifidobacteriales; Bifidobacteriaceae; Bifidobacterium
NZ_NMWV01000005.1	281	330295	331413	0	WP_165781870.1	Tam1G_RS11590	GCF_002860405.1	restriction endonuclease subunit S	Methylase_S+Methylase_S	Bifidobacterium imperatoris	Bacteria; Actinobacteria; Bifidobacteriales; Bifidobacteriaceae; Bifidobacterium
NZ_NMWV01000005.1	281	331580	332245	0	WP_101625339.1	Tam1G_RS02580	GCF_002860405.1	methyltransferase	Methyltransf_3	Bifidobacterium imperatoris	Bacteria; Actinobacteria; Bifidobacteriales; Bifidobacteriaceae; Bifidobacterium
NZ_NMWV01000005.1	281	332297	333235	0	WP_101625340.1	Tam1G_RS02585	GCF_002860405.1	4Fe-4S dicluster domain-containing protein	Fer2_3+Fer4_8	Bifidobacterium imperatoris	Bacteria; Actinobacteria; Bifidobacteriales; Bifidobacteriaceae; Bifidobacterium
NZ_MAFZ01000018.1	282	338990	339469	0	WP_101502622.1	BSP4_RS21670	GCF_002865715.1	DNA repair protein RadC	RadC	Bacillus subtilis subsp. subtilis	Bacteria; Firmicutes; Bacilli; Bacillales; Bacillaceae; Bacillus
NZ_MAFZ01000018.1	282	339603	339938	0	WP_101502623.1	BSP4_RS21675	GCF_002865715.1	hypothetical protein		Bacillus subtilis subsp. subtilis	Bacteria; Firmicutes; Bacilli; Bacillales; Bacillaceae; Bacillus
NZ_MAFZ01000018.1	282	340155	341216	0	WP_214283969.1	BSP4_RS21680	GCF_002865715.1	restriction endonuclease subunit S	Methylase_S+Methylase_S	Bacillus subtilis subsp. subtilis	Bacteria; Firmicutes; Bacilli; Bacillales; Bacillaceae; Bacillus
NZ_MAFZ01000018.1	282	341209	343077	1	WP_101502625.1	BSP4_RS21685	GCF_002865715.1	N-6 DNA methylase	N6_Mtase	Bacillus subtilis subsp. subtilis	Bacteria; Firmicutes; Bacilli; Bacillales; Bacillaceae; Bacillus
NZ_MAFZ01000018.1	282	343288	343767	0	WP_101502626.1	BSP4_RS21690	GCF_002865715.1	23S rRNA (pseudouridine(1915)-N(3))-methyltransferase RlmH	SPOUT_MTase	Bacillus subtilis subsp. subtilis	Bacteria; Firmicutes; Bacilli; Bacillales; Bacillaceae; Bacillus
NZ_MAFZ01000018.1	282	343848	344018	0	WP_003219122.1	BSP4_RS21695	GCF_002865715.1	CxxH/CxxC protein	YyzF	Bacillus subtilis subsp. subtilis	Bacteria; Firmicutes; Bacilli; Bacillales; Bacillaceae; Bacillus
NZ_MAFZ01000018.1	282	344202	344615	0	WP_101502627.1	BSP4_RS21700	GCF_002865715.1	hypothetical protein	SP	Bacillus subtilis subsp. subtilis	Bacteria; Firmicutes; Bacilli; Bacillales; Bacillaceae; Bacillus
NZ_JH370351.1	283	637621	638721	0	WP_044145921.1	HMPREF0737_RS02730	GCF_000231235.1	hypothetical protein	SP	Rothia mucilaginosa M508	Bacteria; Actinobacteria; Micrococcales; Micrococcaceae; Rothia
NZ_JH370351.1	283	638880	639029	0	WP_141753504.1	HMPREF0737_RS02735	GCF_000231235.1	TOBE domain-containing protein	TOBE	Rothia mucilaginosa M508	Bacteria; Actinobacteria; Micrococcales; Micrococcaceae; Rothia
NZ_JH370351.1	283	639088	639432	0	WP_080562534.1	HMPREF0737_RS02740	GCF_000231235.1	antirestriction protein ArdA	ArdA	Rothia mucilaginosa M508	Bacteria; Actinobacteria; Micrococcales; Micrococcaceae; Rothia
NZ_JH370351.1	283	639650	641650	1	WP_102033408.1	HMPREF0737_RS02745	GCF_000231235.1	N-6 DNA methylase	N6_Mtase	Rothia mucilaginosa M508	Bacteria; Actinobacteria; Micrococcales; Micrococcaceae; Rothia
NZ_JH370351.1	283	641647	642714	0	WP_005505142.1	HMPREF0737_RS02750	GCF_000231235.1	restriction endonuclease subunit S	Methylase_S+Methylase_S	Rothia mucilaginosa M508	Bacteria; Actinobacteria; Micrococcales; Micrococcaceae; Rothia
NZ_JH370351.1	283	642753	642926	0	WP_102033660.1	HMPREF0737_RS02755	GCF_000231235.1	helix-turn-helix transcriptional regulator	HTH_3	Rothia mucilaginosa M508	Bacteria; Actinobacteria; Micrococcales; Micrococcaceae; Rothia
NZ_JH370351.1	283	643171	643371	0	WP_044145762.1	HMPREF0737_RS02760	GCF_000231235.1	hypothetical protein		Rothia mucilaginosa M508	Bacteria; Actinobacteria; Micrococcales; Micrococcaceae; Rothia
NZ_PPRL01000012.1	284	14923	16320	0	WP_046207503.1	CD150_RS01440	GCF_002902235.1	Fe-S cluster assembly protein SufB	SufBD_N+SUFBD	Staphylococcus ureilyticus	Bacteria; Firmicutes; Bacilli; Bacillales; Staphylococcaceae; Staphylococcus
NZ_PPRL01000012.1	284	16389	17447	0	WP_073342926.1	CD150_RS01445	GCF_002902235.1	site-specific integrase	Arm-DNA-bind_4+Phage_int_SAM_3+Phage_integrase	Staphylococcus ureilyticus	Bacteria; Firmicutes; Bacilli; Bacillales; Staphylococcaceae; Staphylococcus
NZ_PPRL01000012.1	284	17504	18001	0	WP_073342923.1	CD150_RS01450	GCF_002902235.1	restriction endonuclease subunit S	Methylase_S	Staphylococcus ureilyticus	Bacteria; Firmicutes; Bacilli; Bacillales; Staphylococcaceae; Staphylococcus
NZ_PPRL01000012.1	284	17985	19892	1	WP_103161266.1	CD150_RS01455	GCF_002902235.1	N-6 DNA methylase	N6_Mtase	Staphylococcus ureilyticus	Bacteria; Firmicutes; Bacilli; Bacillales; Staphylococcaceae; Staphylococcus
NZ_PPRL01000012.1	284	19889	20380	0	WP_103161267.1	CD150_RS01460	GCF_002902235.1	ImmA/IrrE family metallo-endopeptidase	Peptidase_M78	Staphylococcus ureilyticus	Bacteria; Firmicutes; Bacilli; Bacillales; Staphylococcaceae; Staphylococcus
NZ_PPRL01000012.1	284	20539	20787	0	WP_073342914.1	CD150_RS01465	GCF_002902235.1	hypothetical protein		Staphylococcus ureilyticus	Bacteria; Firmicutes; Bacilli; Bacillales; Staphylococcaceae; Staphylococcus
NZ_PPRL01000012.1	284	20876	21208	0	WP_073342911.1	CD150_RS01470	GCF_002902235.1	helix-turn-helix domain-containing protein	HTH_3	Staphylococcus ureilyticus	Bacteria; Firmicutes; Bacilli; Bacillales; Staphylococcaceae; Staphylococcus
NZ_NIQO01000001.1	285	136252	138042	0	WP_104147998.1	CDQ77_RS00670	GCF_002927475.1	translation elongation factor 4	GTP_EFTU+GTP_EFTU_D2+RF3_C+EFG_C+LepA_C	Campylobacter hyointestinalis subsp. hyointestinalis	Bacteria; Proteobacteria; Epsilonproteobacteria; Campylobacterales; Campylobacteraceae; Campylobacter
NZ_NIQO01000001.1	285	138160	139197	0	WP_059429241.1	CDQ77_RS09055	GCF_002927475.1	restriction endonuclease subunit S	Methylase_S+Methylase_S	Campylobacter hyointestinalis subsp. hyointestinalis	Bacteria; Proteobacteria; Epsilonproteobacteria; Campylobacterales; Campylobacteraceae; Campylobacter
NZ_NIQO01000001.1	285	139244	141283	0	WP_059429242.1	CDQ77_RS00680	GCF_002927475.1	N-6 DNA methylase	N6_Mtase+N6_Mtase	Campylobacter hyointestinalis subsp. hyointestinalis	Bacteria; Proteobacteria; Epsilonproteobacteria; Campylobacterales; Campylobacteraceae; Campylobacter
NZ_NIQO01000001.1	285	141391	141726	1	WP_104073297.1	CDQ77_RS00685	GCF_002927475.1	hypothetical protein	TM	Campylobacter hyointestinalis subsp. hyointestinalis	Bacteria; Proteobacteria; Epsilonproteobacteria; Campylobacterales; Campylobacteraceae; Campylobacter
NZ_NIQO01000001.1	285	141985	142914	0	WP_034962045.1	CDQ77_RS00690	GCF_002927475.1	ribose-phosphate pyrophosphokinase	Pribosyltran_N+Pribosyl_synth	Campylobacter hyointestinalis subsp. hyointestinalis	Bacteria; Proteobacteria; Epsilonproteobacteria; Campylobacterales; Campylobacteraceae; Campylobacter
NZ_NIQO01000001.1	285	143039	143971	0	WP_059432555.1	CDQ77_RS00695	GCF_002927475.1	aspartate carbamoyltransferase catalytic subunit	OTCace_N+OTCace	Campylobacter hyointestinalis subsp. hyointestinalis	Bacteria; Proteobacteria; Epsilonproteobacteria; Campylobacterales; Campylobacteraceae; Campylobacter
NZ_NIQO01000001.1	285	143975	145255	0	WP_104073299.1	CDQ77_RS00700	GCF_002927475.1	dihydroorotase	Amidohydro_1	Campylobacter hyointestinalis subsp. hyointestinalis	Bacteria; Proteobacteria; Epsilonproteobacteria; Campylobacterales; Campylobacteraceae; Campylobacter
NZ_JJMJ01000207.1	286	188	541	0	WP_104618940.1	DJ52_RS11170	GCF_002938985.1	hypothetical protein		Brachyspira murdochii	Bacteria; Spirochaetes; Brachyspirales; Brachyspiraceae; Brachyspira
NZ_JJMJ01000207.1	286	650	1198	0	WP_146080014.1	DJ52_RS11175	GCF_002938985.1	FxLYD domain-containing protein	zinc_ribbon_2+TM	Brachyspira murdochii	Bacteria; Spirochaetes; Brachyspirales; Brachyspiraceae; Brachyspira
NZ_JJMJ01000207.1	286	1442	3062	1	WP_104618942.1	DJ52_RS11180	GCF_002938985.1	N-6 DNA methylase	N6_Mtase	Brachyspira murdochii	Bacteria; Spirochaetes; Brachyspirales; Brachyspiraceae; Brachyspira
NZ_FZKX01000047.1	287	122	634	0	WP_104578317.1	C6G84_RS06960	GCF_900197035.1	restriction endonuclease subunit S	Methylase_S	Helicobacter felis	Bacteria; Proteobacteria; Epsilonproteobacteria; Campylobacterales; Helicobacteraceae; Helicobacter
NZ_FZKX01000047.1	287	660	1193	0	WP_104711709.1	C6G84_RS06965	GCF_900197035.1	restriction endonuclease subunit S	Methylase_S	Helicobacter felis	Bacteria; Proteobacteria; Epsilonproteobacteria; Campylobacterales; Helicobacteraceae; Helicobacter
NZ_FZKX01000047.1	287	1232	3292	1	WP_104711711.1	C6G84_RS06970	GCF_900197035.1	N-6 DNA methylase	VRR_NUC+N6_Mtase	Helicobacter felis	Bacteria; Proteobacteria; Epsilonproteobacteria; Campylobacterales; Helicobacteraceae; Helicobacter
NZ_FZKX01000047.1	287	3396	3887	0	WP_013469716.1	C6G84_RS06975	GCF_900197035.1	HAD family hydrolase	Hydrolase	Helicobacter felis	Bacteria; Proteobacteria; Epsilonproteobacteria; Campylobacterales; Helicobacteraceae; Helicobacter
NZ_FZKX01000047.1	287	3895	5121	0	WP_104711713.1	C6G84_RS06980	GCF_900197035.1	glycosyltransferase	Glyco_transf_4+Glycos_transf_1	Helicobacter felis	Bacteria; Proteobacteria; Epsilonproteobacteria; Campylobacterales; Helicobacteraceae; Helicobacter
NZ_FZKX01000047.1	287	5115	6140	0	WP_104711716.1	C6G84_RS06985	GCF_900197035.1	glycosyltransferase family 4 protein	Glycos_transf_1	Helicobacter felis	Bacteria; Proteobacteria; Epsilonproteobacteria; Campylobacterales; Helicobacteraceae; Helicobacter
NZ_FZPM01000004.1	288	40264	41370	0	WP_104762390.1	C6H15_RS01155	GCF_900198645.1	N-6 DNA methylase	N6_Mtase	Helicobacter aurati	Bacteria; Proteobacteria; Epsilonproteobacteria; Campylobacterales; Helicobacteraceae; Helicobacter
NZ_FZPM01000004.1	288	41956	42132	0	WP_158656987.1	C6H15_RS08745	GCF_900198645.1	hypothetical protein		Helicobacter aurati	Bacteria; Proteobacteria; Epsilonproteobacteria; Campylobacterales; Helicobacteraceae; Helicobacter
NZ_FZPM01000004.1	288	42185	42325	0	WP_158656988.1	C6H15_RS08750	GCF_900198645.1	hypothetical protein		Helicobacter aurati	Bacteria; Proteobacteria; Epsilonproteobacteria; Campylobacterales; Helicobacteraceae; Helicobacter
NZ_FZPM01000004.1	288	42576	44549	1	WP_104762391.1	C6H15_RS01165	GCF_900198645.1	N-6 DNA methylase	Hjc+N6_Mtase	Helicobacter aurati	Bacteria; Proteobacteria; Epsilonproteobacteria; Campylobacterales; Helicobacteraceae; Helicobacter
NZ_FZPM01000004.1	288	45195	46628	0	WP_158656990.1	C6H15_RS08755	GCF_900198645.1	restriction endonuclease subunit S	Methylase_S+Methylase_S	Helicobacter aurati	Bacteria; Proteobacteria; Epsilonproteobacteria; Campylobacterales; Helicobacteraceae; Helicobacter
NZ_FZPM01000004.1	288	46930	48630	0	WP_104762393.1	C6H15_RS01180	GCF_900198645.1	DUF262 domain-containing HNH endonuclease family protein	DUF262+DUF1524	Helicobacter aurati	Bacteria; Proteobacteria; Epsilonproteobacteria; Campylobacterales; Helicobacteraceae; Helicobacter
NZ_FZPM01000004.1	288	48824	49774	0	WP_104762394.1	C6H15_RS01185	GCF_900198645.1	DMT family transporter	EamA+EamA	Helicobacter aurati	Bacteria; Proteobacteria; Epsilonproteobacteria; Campylobacterales; Helicobacteraceae; Helicobacter
NZ_PDHH01000006.1	289	29201	30991	0	WP_106872128.1	CQ405_RS07115	GCF_003015205.1	translation elongation factor 4	GTP_EFTU+GTP_EFTU_D2+EFG_III+EFG_C+LepA_C	Campylobacter blaseri	Bacteria; Proteobacteria; Epsilonproteobacteria; Campylobacterales; Campylobacteraceae; Campylobacter
NZ_PDHH01000006.1	289	31690	32229	0	WP_206603297.1	CQ405_RS09760	GCF_003015205.1	restriction endonuclease subunit S	Methylase_S	Campylobacter blaseri	Bacteria; Proteobacteria; Epsilonproteobacteria; Campylobacterales; Campylobacteraceae; Campylobacter
NZ_PDHH01000006.1	289	32192	32749	0	WP_206603296.1	CQ405_RS09765	GCF_003015205.1	restriction endonuclease subunit S	Methylase_S	Campylobacter blaseri	Bacteria; Proteobacteria; Epsilonproteobacteria; Campylobacterales; Campylobacteraceae; Campylobacter
NZ_PDHH01000006.1	289	32739	34664	1	WP_106872130.1	CQ405_RS07125	GCF_003015205.1	N-6 DNA methylase	N6_Mtase	Campylobacter blaseri	Bacteria; Proteobacteria; Epsilonproteobacteria; Campylobacterales; Campylobacteraceae; Campylobacter
NZ_PDHH01000006.1	289	34896	35831	0	WP_106872132.1	CQ405_RS07130	GCF_003015205.1	ribose-phosphate pyrophosphokinase	Pribosyltran_N+Pribosyl_synth	Campylobacter blaseri	Bacteria; Proteobacteria; Epsilonproteobacteria; Campylobacterales; Campylobacteraceae; Campylobacter
NZ_PDHH01000006.1	289	35918	36997	0	WP_106872134.1	CQ405_RS07135	GCF_003015205.1	hypothetical protein		Campylobacter blaseri	Bacteria; Proteobacteria; Epsilonproteobacteria; Campylobacterales; Campylobacteraceae; Campylobacter
NZ_PDHH01000006.1	289	36994	38268	0	WP_106872136.1	CQ405_RS07140	GCF_003015205.1	oligosaccharide flippase family protein	Polysacc_synt+TM+Polysacc_synt_C	Campylobacter blaseri	Bacteria; Proteobacteria; Epsilonproteobacteria; Campylobacterales; Campylobacteraceae; Campylobacter
NZ_PYZO01000004.1	290	43198	43980	0	WP_107386088.1	BUY40_RS00980	GCF_003035785.1	two-component system regulatory protein YycI	TM+YycI	Staphylococcus cohnii	Bacteria; Firmicutes; Bacilli; Bacillales; Staphylococcaceae; Staphylococcus
NZ_PYZO01000004.1	290	44419	45219	0	WP_103211427.1	BUY40_RS00985	GCF_003035785.1	MBL fold metallo-hydrolase	Lactamase_B	Staphylococcus cohnii	Bacteria; Firmicutes; Bacilli; Bacillales; Staphylococcaceae; Staphylococcus
NZ_PYZO01000004.1	290	45933	46412	0	WP_019468536.1	BUY40_RS00990	GCF_003035785.1	23S rRNA (pseudouridine(1915)-N(3))-methyltransferase RlmH	SPOUT_MTase	Staphylococcus cohnii	Bacteria; Firmicutes; Bacilli; Bacillales; Staphylococcaceae; Staphylococcus
NZ_PYZO01000004.1	290	46546	48384	1	WP_107386087.1	BUY40_RS00995	GCF_003035785.1	N-6 DNA methylase	N6_Mtase	Staphylococcus cohnii	Bacteria; Firmicutes; Bacilli; Bacillales; Staphylococcaceae; Staphylococcus
NZ_PYZO01000004.1	290	48381	49334	0	WP_069826399.1	BUY40_RS01000	GCF_003035785.1	restriction endonuclease subunit S	Methylase_S+Methylase_S	Staphylococcus cohnii	Bacteria; Firmicutes; Bacilli; Bacillales; Staphylococcaceae; Staphylococcus
NZ_PIRQ01000008.1	291	114466	115188	0	WP_107687283.1	CVS93_RS08345	GCF_003048535.1	hypothetical protein	SP	Campylobacter concisus	Bacteria; Proteobacteria; Epsilonproteobacteria; Campylobacterales; Campylobacteraceae; Campylobacter
NZ_PIRQ01000008.1	291	115182	115412	0	WP_009294206.1	CVS93_RS08350	GCF_003048535.1	2-hydroxymuconate tautomerase family protein	Tautomerase	Campylobacter concisus	Bacteria; Proteobacteria; Epsilonproteobacteria; Campylobacterales; Campylobacteraceae; Campylobacter
NZ_PIRQ01000008.1	291	115628	117418	0	WP_107687284.1	CVS93_RS08355	GCF_003048535.1	translation elongation factor 4	GTP_EFTU+GTP_EFTU_D2+EFG_C+LepA_C	Campylobacter concisus	Bacteria; Proteobacteria; Epsilonproteobacteria; Campylobacterales; Campylobacteraceae; Campylobacter
NZ_PIRQ01000008.1	291	117551	120202	1	WP_107687285.1	CVS93_RS08360	GCF_003048535.1	N-6 DNA methylase	N6_Mtase+Methylase_S	Campylobacter concisus	Bacteria; Proteobacteria; Epsilonproteobacteria; Campylobacterales; Campylobacteraceae; Campylobacter
NZ_PIRQ01000008.1	291	120217	120729	0	WP_107687286.1	CVS93_RS08365	GCF_003048535.1	restriction endonuclease subunit S	Methylase_S	Campylobacter concisus	Bacteria; Proteobacteria; Epsilonproteobacteria; Campylobacterales; Campylobacteraceae; Campylobacter
NZ_PIRQ01000008.1	291	120731	121657	0	WP_107687295.1	CVS93_RS08370	GCF_003048535.1	cation diffusion facilitator family transporter	Cation_efflux+ZT_dimer	Campylobacter concisus	Bacteria; Proteobacteria; Epsilonproteobacteria; Campylobacterales; Campylobacteraceae; Campylobacter
NZ_PIRQ01000008.1	291	121950	122324	0	WP_107687287.1	CVS93_RS08375	GCF_003048535.1	cupin domain-containing protein	Cupin_2	Campylobacter concisus	Bacteria; Proteobacteria; Epsilonproteobacteria; Campylobacterales; Campylobacteraceae; Campylobacter
NZ_QAIG01000007.1	292	39092	40750	0	WP_108486414.1	DBR00_RS11190	GCF_003060885.1	nitrite/sulfite reductase	NIR_SIR_ferr+NIR_SIR+NIR_SIR_ferr+NIR_SIR	Pseudomonas sp. HMWF032	Bacteria; Proteobacteria; Gammaproteobacteria; Pseudomonadales; Pseudomonadaceae; Pseudomonas
NZ_QAIG01000007.1	292	40734	41231	0	WP_108486415.1	DBR00_RS11195	GCF_003060885.1	DUF934 domain-containing protein	DUF934	Pseudomonas sp. HMWF032	Bacteria; Proteobacteria; Gammaproteobacteria; Pseudomonadales; Pseudomonadaceae; Pseudomonas
NZ_QAIG01000007.1	292	41350	43179	0	WP_218276615.1	DBR00_RS11200	GCF_003060885.1	hypothetical protein		Pseudomonas sp. HMWF032	Bacteria; Proteobacteria; Gammaproteobacteria; Pseudomonadales; Pseudomonadaceae; Pseudomonas
NZ_QAIG01000007.1	292	43284	45152	1	WP_108486416.1	DBR00_RS11205	GCF_003060885.1	N-6 DNA methylase	N6_Mtase	Pseudomonas sp. HMWF032	Bacteria; Proteobacteria; Gammaproteobacteria; Pseudomonadales; Pseudomonadaceae; Pseudomonas
NZ_QAIG01000007.1	292	45124	46098	0	WP_218276616.1	DBR00_RS11210	GCF_003060885.1	restriction endonuclease subunit S	Methylase_S+Methylase_S	Pseudomonas sp. HMWF032	Bacteria; Proteobacteria; Gammaproteobacteria; Pseudomonadales; Pseudomonadaceae; Pseudomonas
NZ_QAIG01000007.1	292	46507	47265	0	WP_108486417.1	DBR00_RS11215	GCF_003060885.1	GntR family transcriptional regulator	GntR+FCD	Pseudomonas sp. HMWF032	Bacteria; Proteobacteria; Gammaproteobacteria; Pseudomonadales; Pseudomonadaceae; Pseudomonas
NZ_QAIG01000007.1	292	47871	49220	0	WP_108486418.1	DBR00_RS11220	GCF_003060885.1	NCS2 family permease	Xan_ur_permease+TM	Pseudomonas sp. HMWF032	Bacteria; Proteobacteria; Gammaproteobacteria; Pseudomonadales; Pseudomonadaceae; Pseudomonas
NZ_QGTW01000016.1	293	17233	18066	0	WP_110067104.1	DFO73_RS23340	GCF_003182355.1	hypothetical protein		Cytobacillus oceanisediminis	Bacteria; Firmicutes; Bacilli; Bacillales; Bacillaceae; Cytobacillus
NZ_QGTW01000016.1	293	18326	18766	0	WP_110067105.1	DFO73_RS23345	GCF_003182355.1	hypothetical protein		Cytobacillus oceanisediminis	Bacteria; Firmicutes; Bacilli; Bacillales; Bacillaceae; Cytobacillus
NZ_QGTW01000016.1	293	18807	19763	0	WP_219993449.1	DFO73_RS23350	GCF_003182355.1	restriction endonuclease subunit S	Methylase_S	Cytobacillus oceanisediminis	Bacteria; Firmicutes; Bacilli; Bacillales; Bacillaceae; Cytobacillus
NZ_QGTW01000016.1	293	19747	21633	1	WP_110067106.1	DFO73_RS23355	GCF_003182355.1	N-6 DNA methylase	N6_Mtase	Cytobacillus oceanisediminis	Bacteria; Firmicutes; Bacilli; Bacillales; Bacillaceae; Cytobacillus
NZ_QGTW01000016.1	293	22432	23319	0	WP_110067197.1	DFO73_RS23360	GCF_003182355.1	tyrosine-type recombinase/integrase	Phage_int_SAM_5+Phage_integrase	Cytobacillus oceanisediminis	Bacteria; Firmicutes; Bacilli; Bacillales; Bacillaceae; Cytobacillus
NZ_QGTW01000016.1	293	23336	23530	0	WP_110067107.1	DFO73_RS23365	GCF_003182355.1	hypothetical protein		Cytobacillus oceanisediminis	Bacteria; Firmicutes; Bacilli; Bacillales; Bacillaceae; Cytobacillus
NZ_QGTW01000016.1	293	23743	24546	0	WP_110067108.1	DFO73_RS23370	GCF_003182355.1	hypothetical protein	Y2_Tnp	Cytobacillus oceanisediminis	Bacteria; Firmicutes; Bacilli; Bacillales; Bacillaceae; Cytobacillus
NZ_QJHD01000037.1	294	1	981	0	WP_110104123.1	DMI82_RS17860	GCF_003184505.1	transposase	OrfB_IS605+OrfB_Zn_ribbon	Blautia sp. BCRC 81119	Bacteria; Firmicutes; Clostridia; Eubacteriales; Lachnospiraceae; Blautia; unclassified Blautia
NZ_QJHD01000037.1	294	1264	1431	0	WP_158526514.1	DMI82_RS19960	GCF_003184505.1	hypothetical protein		Blautia sp. BCRC 81119	Bacteria; Firmicutes; Clostridia; Eubacteriales; Lachnospiraceae; Blautia; unclassified Blautia
NZ_QJHD01000037.1	294	1428	2678	0	WP_110104124.1	DMI82_RS17865	GCF_003184505.1	hypothetical protein		Blautia sp. BCRC 81119	Bacteria; Firmicutes; Clostridia; Eubacteriales; Lachnospiraceae; Blautia; unclassified Blautia
NZ_QJHD01000037.1	294	2689	4749	1	WP_110104125.1	DMI82_RS17870	GCF_003184505.1	N-6 DNA methylase	N6_Mtase+N6_Mtase	Blautia sp. BCRC 81119	Bacteria; Firmicutes; Clostridia; Eubacteriales; Lachnospiraceae; Blautia; unclassified Blautia
NZ_QJHD01000037.1	294	4916	5176	0	WP_110104126.1	DMI82_RS17875	GCF_003184505.1	DUF2513 domain-containing protein	DUF2513	Blautia sp. BCRC 81119	Bacteria; Firmicutes; Clostridia; Eubacteriales; Lachnospiraceae; Blautia; unclassified Blautia
NZ_QJHD01000037.1	294	5234	5383	0	WP_110104127.1	DMI82_RS17880	GCF_003184505.1	DUF2513 domain-containing protein	DUF2513	Blautia sp. BCRC 81119	Bacteria; Firmicutes; Clostridia; Eubacteriales; Lachnospiraceae; Blautia; unclassified Blautia
NZ_QJHD01000037.1	294	5380	5637	0	WP_110104128.1	DMI82_RS17885	GCF_003184505.1	hypothetical protein		Blautia sp. BCRC 81119	Bacteria; Firmicutes; Clostridia; Eubacteriales; Lachnospiraceae; Blautia; unclassified Blautia
NZ_CP014861.1	295	507954	508883	0	WP_013853241.1	A2I91_RS02475	GCF_001602155.1	replication protein	Viral_Rep+RNA_helicase	Erysipelothrix rhusiopathiae	Bacteria; Firmicutes; Erysipelotrichia; Erysipelotrichales; Erysipelotrichaceae; Erysipelothrix
NZ_CP014861.1	295	509079	509414	0	WP_013853240.1	A2I91_RS02480	GCF_001602155.1	hypothetical protein		Erysipelothrix rhusiopathiae	Bacteria; Firmicutes; Erysipelotrichia; Erysipelotrichales; Erysipelotrichaceae; Erysipelothrix
NZ_CP014861.1	295	509591	510169	0	WP_013853239.1	A2I91_RS02485	GCF_001602155.1	helix-turn-helix transcriptional regulator	HTH_3	Erysipelothrix rhusiopathiae	Bacteria; Firmicutes; Erysipelotrichia; Erysipelotrichales; Erysipelotrichaceae; Erysipelothrix
NZ_CP014861.1	295	510172	511344	1	WP_110899896.1	A2I91_RS02490	GCF_001602155.1	N-6 DNA methylase	N6_Mtase	Erysipelothrix rhusiopathiae	Bacteria; Firmicutes; Erysipelotrichia; Erysipelotrichales; Erysipelotrichaceae; Erysipelothrix
NZ_CP014861.1	295	511422	511667	0	WP_062810403.1	A2I91_RS02495	GCF_001602155.1	hypothetical protein		Erysipelothrix rhusiopathiae	Bacteria; Firmicutes; Erysipelotrichia; Erysipelotrichales; Erysipelotrichaceae; Erysipelothrix
NZ_CP014861.1	295	511749	512522	0	WP_062810404.1	A2I91_RS02500	GCF_001602155.1	replication initiator protein A	RepA_N	Erysipelothrix rhusiopathiae	Bacteria; Firmicutes; Erysipelotrichia; Erysipelotrichales; Erysipelotrichaceae; Erysipelothrix
NZ_CP014861.1	295	512519	513346	0	WP_062810405.1	A2I91_RS02505	GCF_001602155.1	ATP-binding protein	IstB_IS21	Erysipelothrix rhusiopathiae	Bacteria; Firmicutes; Erysipelotrichia; Erysipelotrichales; Erysipelotrichaceae; Erysipelothrix
NZ_QJPJ01000009.1	296	88509	89024	0	WP_017805689.1	DM482_RS07070	GCF_003204245.1	single-stranded DNA-binding protein	SSB	Avibacterium paragallinarum	Bacteria; Proteobacteria; Gammaproteobacteria; Pasteurellales; Pasteurellaceae; Avibacterium
NZ_QJPJ01000009.1	296	89187	90260	0	WP_110479356.1	DM482_RS07075	GCF_003204245.1	alpha/beta hydrolase	SP+DLH	Avibacterium paragallinarum	Bacteria; Proteobacteria; Gammaproteobacteria; Pasteurellales; Pasteurellaceae; Avibacterium
NZ_QJPJ01000009.1	296	90643	91968	0	WP_110479355.1	DM482_RS07080	GCF_003204245.1	AAA family ATPase	AAA_14+DUF4143	Avibacterium paragallinarum	Bacteria; Proteobacteria; Gammaproteobacteria; Pasteurellales; Pasteurellaceae; Avibacterium
NZ_QJPJ01000009.1	296	92029	94059	1	WP_110479354.1	DM482_RS07085	GCF_003204245.1	N-6 DNA methylase	N6_Mtase	Avibacterium paragallinarum	Bacteria; Proteobacteria; Gammaproteobacteria; Pasteurellales; Pasteurellaceae; Avibacterium
NZ_QJPJ01000009.1	296	94068	94676	0	WP_207780546.1	DM482_RS07090	GCF_003204245.1	restriction endonuclease subunit S	Methylase_S	Avibacterium paragallinarum	Bacteria; Proteobacteria; Gammaproteobacteria; Pasteurellales; Pasteurellaceae; Avibacterium
NZ_QJPJ01000009.1	296	94651	95220	0	WP_207780547.1	DM482_RS07095	GCF_003204245.1	restriction endonuclease subunit S	Methylase_S	Avibacterium paragallinarum	Bacteria; Proteobacteria; Gammaproteobacteria; Pasteurellales; Pasteurellaceae; Avibacterium
NZ_QJPJ01000009.1	296	95991	97103	0	WP_110479351.1	DM482_RS07105	GCF_003204245.1	alpha/beta fold hydrolase	SP+Abhydrolase_6	Avibacterium paragallinarum	Bacteria; Proteobacteria; Gammaproteobacteria; Pasteurellales; Pasteurellaceae; Avibacterium
NZ_QKTM01000019.1	297	40716	40928	0	WP_111120503.1	DEI93_RS14260	GCF_003234815.1	hypothetical protein		Curtobacterium sp. MCBD17_035	Bacteria; Actinobacteria; Micrococcales; Microbacteriaceae; Curtobacterium
NZ_QKTM01000019.1	297	40997	41473	0	WP_146244470.1	DEI93_RS16465	GCF_003234815.1	hypothetical protein	TM+TM	Curtobacterium sp. MCBD17_035	Bacteria; Actinobacteria; Micrococcales; Microbacteriaceae; Curtobacterium
NZ_QKTM01000019.1	297	41528	41872	0	WP_111120504.1	DEI93_RS14265	GCF_003234815.1	Lsr2 family protein	Lsr2	Curtobacterium sp. MCBD17_035	Bacteria; Actinobacteria; Micrococcales; Microbacteriaceae; Curtobacterium
NZ_QKTM01000019.1	297	42272	44272	1	WP_111120505.1	DEI93_RS14270	GCF_003234815.1	N-6 DNA methylase	N6_Mtase	Curtobacterium sp. MCBD17_035	Bacteria; Actinobacteria; Micrococcales; Microbacteriaceae; Curtobacterium
NZ_QKTM01000019.1	297	44269	45339	0	WP_111120506.1	DEI93_RS14275	GCF_003234815.1	restriction endonuclease subunit S	Methylase_S+Methylase_S	Curtobacterium sp. MCBD17_035	Bacteria; Actinobacteria; Micrococcales; Microbacteriaceae; Curtobacterium
NZ_QKTM01000019.1	297	45776	46951	0	WP_111026616.1	DEI93_RS14280	GCF_003234815.1	molybdopterin molybdenumtransferase MoeA	MoeA_N+MoCF_biosynth	Curtobacterium sp. MCBD17_035	Bacteria; Actinobacteria; Micrococcales; Microbacteriaceae; Curtobacterium
NZ_QKTM01000019.1	297	46948	47184	0	WP_111026617.1	DEI93_RS14285	GCF_003234815.1	DUF6457 domain-containing protein	DUF6457	Curtobacterium sp. MCBD17_035	Bacteria; Actinobacteria; Micrococcales; Microbacteriaceae; Curtobacterium
NZ_QMAL01000008.1	298	10081	11361	0	WP_111948495.1	CHL10075_RS03825	GCF_003289565.1	dihydroorotase	Amidohydro_1	Campylobacter hyointestinalis subsp. lawsonii	Bacteria; Proteobacteria; Epsilonproteobacteria; Campylobacterales; Campylobacteraceae; Campylobacter
NZ_QMAL01000008.1	298	11365	12297	0	WP_111948498.1	CHL10075_RS03830	GCF_003289565.1	aspartate carbamoyltransferase catalytic subunit	OTCace_N+OTCace	Campylobacter hyointestinalis subsp. lawsonii	Bacteria; Proteobacteria; Epsilonproteobacteria; Campylobacterales; Campylobacteraceae; Campylobacter
NZ_QMAL01000008.1	298	12422	13351	0	WP_111948501.1	CHL10075_RS03835	GCF_003289565.1	ribose-phosphate pyrophosphokinase	Pribosyltran_N+Pribosyl_synth	Campylobacter hyointestinalis subsp. lawsonii	Bacteria; Proteobacteria; Epsilonproteobacteria; Campylobacterales; Campylobacteraceae; Campylobacter
NZ_QMAL01000008.1	298	13604	15634	1	WP_111948504.1	CHL10075_RS03840	GCF_003289565.1	N-6 DNA methylase	VRR_NUC+N6_Mtase+N6_Mtase	Campylobacter hyointestinalis subsp. lawsonii	Bacteria; Proteobacteria; Epsilonproteobacteria; Campylobacterales; Campylobacteraceae; Campylobacter
NZ_QMAL01000008.1	298	16898	18688	0	WP_111948507.1	CHL10075_RS03850	GCF_003289565.1	translation elongation factor 4	GTP_EFTU+GTP_EFTU_D2+RF3_C+EFG_C+LepA_C	Campylobacter hyointestinalis subsp. lawsonii	Bacteria; Proteobacteria; Epsilonproteobacteria; Campylobacterales; Campylobacteraceae; Campylobacter
NZ_QMAL01000008.1	298	18718	18927	0	WP_034962053.1	CHL10075_RS03855	GCF_003289565.1	4-oxalocrotonate tautomerase family protein	Tautomerase	Campylobacter hyointestinalis subsp. lawsonii	Bacteria; Proteobacteria; Epsilonproteobacteria; Campylobacterales; Campylobacteraceae; Campylobacter
NZ_QMAL01000008.1	298	18930	19601	0	WP_111948510.1	CHL10075_RS03860	GCF_003289565.1	hypothetical protein	SP	Campylobacter hyointestinalis subsp. lawsonii	Bacteria; Proteobacteria; Epsilonproteobacteria; Campylobacterales; Campylobacteraceae; Campylobacter
NZ_PPSU01000001.1	299	439737	440576	0	WP_004213106.1	C2128_RS02225	GCF_003316235.1	GPO family capsid scaffolding protein	Phage_GPO	Klebsiella pneumoniae	Bacteria; Proteobacteria; Gammaproteobacteria; Enterobacterales; Enterobacteriaceae; Klebsiella/Raoultella group; Klebsiella
NZ_PPSU01000001.1	299	440733	442460	0	WP_109266516.1	C2128_RS02230	GCF_003316235.1	terminase family protein	Terminase_5+Terminase_6N+Terminase_6C	Klebsiella pneumoniae	Bacteria; Proteobacteria; Gammaproteobacteria; Enterobacterales; Enterobacteriaceae; Klebsiella/Raoultella group; Klebsiella
NZ_PPSU01000001.1	299	442454	443515	0	WP_017898633.1	C2128_RS02235	GCF_003316235.1	phage portal protein	Phage_portal	Klebsiella pneumoniae	Bacteria; Proteobacteria; Gammaproteobacteria; Enterobacterales; Enterobacteriaceae; Klebsiella/Raoultella group; Klebsiella
NZ_PPSU01000001.1	299	444068	445948	1	WP_113878576.1	C2128_RS02240	GCF_003316235.1	N-6 DNA methylase	N6_Mtase	Klebsiella pneumoniae	Bacteria; Proteobacteria; Gammaproteobacteria; Enterobacterales; Enterobacteriaceae; Klebsiella/Raoultella group; Klebsiella
NZ_PPSU01000001.1	299	445948	446913	0	WP_113878577.1	C2128_RS02245	GCF_003316235.1	restriction endonuclease subunit S	Methylase_S	Klebsiella pneumoniae	Bacteria; Proteobacteria; Gammaproteobacteria; Enterobacterales; Enterobacteriaceae; Klebsiella/Raoultella group; Klebsiella
NZ_PPSU01000001.1	299	447029	449590	0	WP_113878578.1	C2128_RS02250	GCF_003316235.1	replication endonuclease	Phage_GPA	Klebsiella pneumoniae	Bacteria; Proteobacteria; Gammaproteobacteria; Enterobacterales; Enterobacteriaceae; Klebsiella/Raoultella group; Klebsiella
NZ_PPSU01000001.1	299	449608	450564	0	WP_113878579.1	C2128_RS02255	GCF_003316235.1	Dam family site-specific DNA-(adenine-N6)-methyltransferase	MethyltransfD12	Klebsiella pneumoniae	Bacteria; Proteobacteria; Gammaproteobacteria; Enterobacterales; Enterobacteriaceae; Klebsiella/Raoultella group; Klebsiella
NZ_QNVS01000051.1	300	122	1504	0	WP_115950959.1	DRF62_RS14520	GCF_003385415.1	RtcB family protein	RtcB	Chryseobacterium piscium	Bacteria; Bacteroidetes; Flavobacteriia; Flavobacteriales; Weeksellaceae; Chryseobacterium group; Chryseobacterium
NZ_QNVS01000051.1	300	2026	3780	0	WP_115950960.1	DRF62_RS14525	GCF_003385415.1	hypothetical protein		Chryseobacterium piscium	Bacteria; Bacteroidetes; Flavobacteriia; Flavobacteriales; Weeksellaceae; Chryseobacterium group; Chryseobacterium
NZ_QNVS01000051.1	300	4220	5332	0	WP_115950961.1	DRF62_RS14530	GCF_003385415.1	restriction endonuclease subunit S	Methylase_S+Methylase_S	Chryseobacterium piscium	Bacteria; Bacteroidetes; Flavobacteriia; Flavobacteriales; Weeksellaceae; Chryseobacterium group; Chryseobacterium
NZ_QNVS01000051.1	300	5329	7398	1	WP_115950962.1	DRF62_RS14535	GCF_003385415.1	N-6 DNA methylase	VRR_NUC+N6_Mtase+N6_Mtase	Chryseobacterium piscium	Bacteria; Bacteroidetes; Flavobacteriia; Flavobacteriales; Weeksellaceae; Chryseobacterium group; Chryseobacterium
NZ_QNVS01000051.1	300	7695	8417	0	WP_115950963.1	DRF62_RS14540	GCF_003385415.1	hypothetical protein		Chryseobacterium piscium	Bacteria; Bacteroidetes; Flavobacteriia; Flavobacteriales; Weeksellaceae; Chryseobacterium group; Chryseobacterium
NZ_QNVS01000051.1	300	8783	9217	0	WP_076562308.1	DRF62_RS14545	GCF_003385415.1	cold shock domain-containing protein	MAS20+CSD	Chryseobacterium piscium	Bacteria; Bacteroidetes; Flavobacteriia; Flavobacteriales; Weeksellaceae; Chryseobacterium group; Chryseobacterium
NZ_QNVS01000051.1	300	9759	11966	0	WP_115950964.1	DRF62_RS14550	GCF_003385415.1	polyribonucleotide nucleotidyltransferase	RNase_PH+RNase_PH_C+PNPase+RNase_PH+RNase_PH_C+KH_1+S1	Chryseobacterium piscium	Bacteria; Bacteroidetes; Flavobacteriia; Flavobacteriales; Weeksellaceae; Chryseobacterium group; Chryseobacterium
NZ_UGIY01000002.1	301	1120210	1121817	0	WP_114975476.1	DX003_RS05770	GCF_900447715.1	site-specific DNA-methyltransferase	MethyltransfD12+N6_N4_Mtase	Enterococcus cecorum	Bacteria; Firmicutes; Bacilli; Lactobacillales; Enterococcaceae; Enterococcus
NZ_UGIY01000002.1	301	1121814	1124036	0	WP_114975477.1	DX003_RS05775	GCF_900447715.1	DEAD/DEAH box helicase family protein	ResIII	Enterococcus cecorum	Bacteria; Firmicutes; Bacilli; Lactobacillales; Enterococcaceae; Enterococcus
NZ_UGIY01000002.1	301	1124156	1124455	0	WP_181814494.1	DX003_RS12615	GCF_900447715.1	hypothetical protein	Not1	Enterococcus cecorum	Bacteria; Firmicutes; Bacilli; Lactobacillales; Enterococcaceae; Enterococcus
NZ_UGIY01000002.1	301	1124455	1126425	1	WP_114975478.1	DX003_RS05785	GCF_900447715.1	N-6 DNA methylase	N6_Mtase	Enterococcus cecorum	Bacteria; Firmicutes; Bacilli; Lactobacillales; Enterococcaceae; Enterococcus
NZ_UGIY01000002.1	301	1126418	1127479	0	WP_114975479.1	DX003_RS05790	GCF_900447715.1	restriction endonuclease subunit S	Methylase_S+Methylase_S	Enterococcus cecorum	Bacteria; Firmicutes; Bacilli; Lactobacillales; Enterococcaceae; Enterococcus
NZ_UGIY01000002.1	301	1127666	1128694	0	WP_114975480.1	DX003_RS05795	GCF_900447715.1	hypothetical protein	SP+MapZ_EC1	Enterococcus cecorum	Bacteria; Firmicutes; Bacilli; Lactobacillales; Enterococcaceae; Enterococcus
NZ_UGIY01000002.1	301	1128844	1134075	0	WP_114975481.1	DX003_RS05800	GCF_900447715.1	hypothetical protein	SP	Enterococcus cecorum	Bacteria; Firmicutes; Bacilli; Lactobacillales; Enterococcaceae; Enterococcus
NZ_QEHR01000002.1	302	2849	3643	0	WP_165805947.1	DDV96_RS02660	GCF_003095375.1	cation transporter	Cation_efflux	Marixanthomonas sp. HN-E44	Bacteria; Bacteroidetes; Flavobacteriia; Flavobacteriales; Flavobacteriaceae; Marixanthomonas; unclassified Marixanthomonas
NZ_QEHR01000002.1	302	3890	5635	0	WP_116693211.1	DDV96_RS02665	GCF_003095375.1	TIGR04141 family sporadically distributed protein		Marixanthomonas sp. HN-E44	Bacteria; Bacteroidetes; Flavobacteriia; Flavobacteriales; Flavobacteriaceae; Marixanthomonas; unclassified Marixanthomonas
NZ_QEHR01000002.1	302	5843	6361	0	WP_116693212.1	DDV96_RS02670	GCF_003095375.1	restriction endonuclease subunit S	Methylase_S	Marixanthomonas sp. HN-E44	Bacteria; Bacteroidetes; Flavobacteriia; Flavobacteriales; Flavobacteriaceae; Marixanthomonas; unclassified Marixanthomonas
NZ_QEHR01000002.1	302	6358	8205	1	WP_116693213.1	DDV96_RS02675	GCF_003095375.1	N-6 DNA methylase	N6_Mtase	Marixanthomonas sp. HN-E44	Bacteria; Bacteroidetes; Flavobacteriia; Flavobacteriales; Flavobacteriaceae; Marixanthomonas; unclassified Marixanthomonas
NZ_QEHR01000002.1	302	8558	12940	0	WP_116693215.1	DDV96_RS02685	GCF_003095375.1	GreA/GreB family elongation factor	AAA_11+AAA_11+AAA_12+MTES_1575+GreA_GreB	Marixanthomonas sp. HN-E44	Bacteria; Bacteroidetes; Flavobacteriia; Flavobacteriales; Flavobacteriaceae; Marixanthomonas; unclassified Marixanthomonas
NZ_QEHR01000002.1	302	13223	13660	0	WP_116693216.1	DDV96_RS02690	GCF_003095375.1	hypothetical protein		Marixanthomonas sp. HN-E44	Bacteria; Bacteroidetes; Flavobacteriia; Flavobacteriales; Flavobacteriaceae; Marixanthomonas; unclassified Marixanthomonas
NZ_QEHR01000002.1	302	14447	14692	0	WP_116693217.1	DDV96_RS02695	GCF_003095375.1	hypothetical protein		Marixanthomonas sp. HN-E44	Bacteria; Bacteroidetes; Flavobacteriia; Flavobacteriales; Flavobacteriaceae; Marixanthomonas; unclassified Marixanthomonas
NZ_QENT01000001.1	303	2047763	2048017	0	WP_116743594.1	C8C92_RS09130	GCF_003096775.1	hypothetical protein		Janthinobacterium sp. 78	Bacteria; Proteobacteria; Betaproteobacteria; Burkholderiales; Oxalobacteraceae; Janthinobacterium
NZ_QENT01000001.1	303	2048084	2048887	0	WP_116745895.1	C8C92_RS09135	GCF_003096775.1	helix-turn-helix transcriptional regulator	AraC_binding+HTH_18	Janthinobacterium sp. 78	Bacteria; Proteobacteria; Betaproteobacteria; Burkholderiales; Oxalobacteraceae; Janthinobacterium
NZ_QENT01000001.1	303	2049113	2050195	0	WP_116745896.1	C8C92_RS09140	GCF_003096775.1	restriction endonuclease subunit S	Methylase_S+Methylase_S	Janthinobacterium sp. 78	Bacteria; Proteobacteria; Betaproteobacteria; Burkholderiales; Oxalobacteraceae; Janthinobacterium
NZ_QENT01000001.1	303	2050192	2052291	1	WP_116743595.1	C8C92_RS09145	GCF_003096775.1	N-6 DNA methylase	N6_Mtase	Janthinobacterium sp. 78	Bacteria; Proteobacteria; Betaproteobacteria; Burkholderiales; Oxalobacteraceae; Janthinobacterium
NZ_QENT01000001.1	303	2053670	2054128	0	WP_116743596.1	C8C92_RS09160	GCF_003096775.1	MarR family transcriptional regulator	MarR_2	Janthinobacterium sp. 78	Bacteria; Proteobacteria; Betaproteobacteria; Burkholderiales; Oxalobacteraceae; Janthinobacterium
NZ_QENT01000001.1	303	2054203	2055624	0	WP_116745897.1	C8C92_RS09165	GCF_003096775.1	MFS transporter	MFS_1+TM	Janthinobacterium sp. 78	Bacteria; Proteobacteria; Betaproteobacteria; Burkholderiales; Oxalobacteraceae; Janthinobacterium
NZ_QENT01000001.1	303	2055618	2056706	0	WP_099760130.1	C8C92_RS09170	GCF_003096775.1	NADH:flavin oxidoreductase/NADH oxidase	Oxidored_FMN	Janthinobacterium sp. 78	Bacteria; Proteobacteria; Betaproteobacteria; Burkholderiales; Oxalobacteraceae; Janthinobacterium
NZ_QVEZ01000004.1	304	31179	31757	0	WP_117476491.1	DW905_RS07265	GCF_003434125.1	aminoacyl-tRNA hydrolase	Pept_tRNA_hydro	Faecalibacterium prausnitzii	Bacteria; Firmicutes; Clostridia; Eubacteriales; Oscillospiraceae; Faecalibacterium
NZ_QVEZ01000004.1	304	31934	32689	0	WP_117476490.1	DW905_RS07270	GCF_003434125.1	UDP-N-acetylglucosamine diphosphorylase	Hexapep+Hexapep	Faecalibacterium prausnitzii	Bacteria; Firmicutes; Clostridia; Eubacteriales; Oscillospiraceae; Faecalibacterium
NZ_QVEZ01000004.1	304	33067	35733	0	WP_097770216.1	DW905_RS07275	GCF_003434125.1	pyruvate, phosphate dikinase	PPDK_N+PPDK_N+PEP-utilizers+PEP-utilizers_C	Faecalibacterium prausnitzii	Bacteria; Firmicutes; Clostridia; Eubacteriales; Oscillospiraceae; Faecalibacterium
NZ_QVEZ01000004.1	304	36024	37955	1	WP_117476489.1	DW905_RS07280	GCF_003434125.1	N-6 DNA methylase	N6_Mtase	Faecalibacterium prausnitzii	Bacteria; Firmicutes; Clostridia; Eubacteriales; Oscillospiraceae; Faecalibacterium
NZ_QVEZ01000004.1	304	37948	39003	0	WP_181967143.1	DW905_RS07285	GCF_003434125.1	restriction endonuclease subunit S	Methylase_S+Methylase_S	Faecalibacterium prausnitzii	Bacteria; Firmicutes; Clostridia; Eubacteriales; Oscillospiraceae; Faecalibacterium
NZ_QVEZ01000004.1	304	39056	40795	0	WP_117476512.1	DW905_RS07290	GCF_003434125.1	recombinase family protein	Resolvase+Recombinase	Faecalibacterium prausnitzii	Bacteria; Firmicutes; Clostridia; Eubacteriales; Oscillospiraceae; Faecalibacterium
NZ_QVEZ01000004.1	304	41195	42130	0	WP_117476487.1	DW905_RS07295	GCF_003434125.1	DUF945 domain-containing protein	DUF932	Faecalibacterium prausnitzii	Bacteria; Firmicutes; Clostridia; Eubacteriales; Oscillospiraceae; Faecalibacterium
NZ_QSQT01000008.1	305	89820	90893	0	WP_117671605.1	DXD04_RS05610	GCF_003437535.1	alpha/beta hydrolase	SP+Abhydrolase_1	Phocaeicola plebeius	Bacteria; Bacteroidetes; Bacteroidia; Bacteroidales; Bacteroidaceae; Phocaeicola
NZ_QSQT01000008.1	305	90973	91077	0	WP_181977454.1	DXD04_RS16645	GCF_003437535.1	smalltalk protein	DUF6486	Phocaeicola plebeius	Bacteria; Bacteroidetes; Bacteroidia; Bacteroidales; Bacteroidaceae; Phocaeicola
NZ_QSQT01000008.1	305	91128	91562	0	WP_117671607.1	DXD04_RS05615	GCF_003437535.1	DNA-binding protein	HU-HIG	Phocaeicola plebeius	Bacteria; Bacteroidetes; Bacteroidia; Bacteroidales; Bacteroidaceae; Phocaeicola
NZ_QSQT01000008.1	305	92142	94799	1	WP_117671609.1	DXD04_RS05620	GCF_003437535.1	N-6 DNA methylase	VRR_NUC+N6_Mtase+Methylase_S	Phocaeicola plebeius	Bacteria; Bacteroidetes; Bacteroidia; Bacteroidales; Bacteroidaceae; Phocaeicola
NZ_QSQT01000008.1	305	94820	95794	0	WP_117671611.1	DXD04_RS05625	GCF_003437535.1	hypothetical protein		Phocaeicola plebeius	Bacteria; Bacteroidetes; Bacteroidia; Bacteroidales; Bacteroidaceae; Phocaeicola
NZ_QSQT01000008.1	305	95736	96569	0	WP_147330744.1	DXD04_RS05630	GCF_003437535.1	hypothetical protein	TM	Phocaeicola plebeius	Bacteria; Bacteroidetes; Bacteroidia; Bacteroidales; Bacteroidaceae; Phocaeicola
NZ_QSQT01000008.1	305	96752	97078	0	WP_117671615.1	DXD04_RS05635	GCF_003437535.1	hypothetical protein		Phocaeicola plebeius	Bacteria; Bacteroidetes; Bacteroidia; Bacteroidales; Bacteroidaceae; Phocaeicola
NZ_QSSS01000008.1	306	102354	103709	0	WP_117745603.1	DXC37_RS09170	GCF_003437945.1	IS3 family transposase	HTH_29+HTH_21+rve+rve_2	Bifidobacterium bifidum	Bacteria; Actinobacteria; Bifidobacteriales; Bifidobacteriaceae; Bifidobacterium
NZ_QSSS01000008.1	306	103914	104414	0	WP_117745604.1	DXC37_RS09175	GCF_003437945.1	restriction endonuclease subunit S	Methylase_S	Bifidobacterium bifidum	Bacteria; Actinobacteria; Bifidobacteriales; Bifidobacteriaceae; Bifidobacterium
NZ_QSSS01000008.1	306	104450	105001	0	WP_117745605.1	DXC37_RS09180	GCF_003437945.1	restriction endonuclease subunit S	Methylase_S	Bifidobacterium bifidum	Bacteria; Actinobacteria; Bifidobacteriales; Bifidobacteriaceae; Bifidobacterium
NZ_QSSS01000008.1	306	104994	106916	1	WP_117745606.1	DXC37_RS09185	GCF_003437945.1	N-6 DNA methylase	N6_Mtase	Bifidobacterium bifidum	Bacteria; Actinobacteria; Bifidobacteriales; Bifidobacteriaceae; Bifidobacterium
NZ_QSSS01000008.1	306	107060	107365	0	WP_117745607.1	DXC37_RS09190	GCF_003437945.1	hypothetical protein		Bifidobacterium bifidum	Bacteria; Actinobacteria; Bifidobacteriales; Bifidobacteriaceae; Bifidobacterium
NZ_QSSS01000008.1	306	107529	108500	0	WP_117745608.1	DXC37_RS09195	GCF_003437945.1	hypothetical protein	TM	Bifidobacterium bifidum	Bacteria; Actinobacteria; Bifidobacteriales; Bifidobacteriaceae; Bifidobacterium
NZ_QSSS01000008.1	306	108706	109617	0	WP_147329888.1	DXC37_RS10155	GCF_003437945.1	hypothetical protein		Bifidobacterium bifidum	Bacteria; Actinobacteria; Bifidobacteriales; Bifidobacteriaceae; Bifidobacterium
NZ_QTYP01000015.1	307	4392	4793	0	WP_117891175.1	DW719_RS14200	GCF_003462225.1	(deoxy)nucleoside triphosphate pyrophosphohydrolase	NUDIX	Ruminococcus sp. AM27-27	Bacteria; Firmicutes; Clostridia; Eubacteriales; Oscillospiraceae; Ruminococcus
NZ_QTYP01000015.1	307	4818	7010	0	WP_147342875.1	DW719_RS14205	GCF_003462225.1	DUF2075 domain-containing protein	DUF2075	Ruminococcus sp. AM27-27	Bacteria; Firmicutes; Clostridia; Eubacteriales; Oscillospiraceae; Ruminococcus
NZ_QTYP01000015.1	307	7279	7443	0	WP_117891177.1	DW719_RS14210	GCF_003462225.1	DUF1778 domain-containing protein	DUF1778	Ruminococcus sp. AM27-27	Bacteria; Firmicutes; Clostridia; Eubacteriales; Oscillospiraceae; Ruminococcus
NZ_QTYP01000015.1	307	7467	9914	1	WP_117953995.1	DW719_RS14215	GCF_003462225.1	N-6 DNA methylase	N6_Mtase+Methylase_S	Ruminococcus sp. AM27-27	Bacteria; Firmicutes; Clostridia; Eubacteriales; Oscillospiraceae; Ruminococcus
NZ_QTYP01000015.1	307	10063	10680	0	WP_005930833.1	DW719_RS14220	GCF_003462225.1	Type 1 glutamine amidotransferase-like domain-containing protein	Peptidase_S51	Ruminococcus sp. AM27-27	Bacteria; Firmicutes; Clostridia; Eubacteriales; Oscillospiraceae; Ruminococcus
NZ_QTYP01000015.1	307	10844	11272	0	WP_117891178.1	DW719_RS14225	GCF_003462225.1	pyridoxamine 5'-phosphate oxidase family protein	Putative_PNPOx	Ruminococcus sp. AM27-27	Bacteria; Firmicutes; Clostridia; Eubacteriales; Oscillospiraceae; Ruminococcus
NZ_QTYP01000015.1	307	11315	11647	0	WP_117891183.1	DW719_RS14230	GCF_003462225.1	helix-turn-helix transcriptional regulator	HxlR	Ruminococcus sp. AM27-27	Bacteria; Firmicutes; Clostridia; Eubacteriales; Oscillospiraceae; Ruminococcus
NZ_QTYA01000003.1	308	114181	114534	0	WP_118070858.1	DW851_RS04410	GCF_003461925.1	arsenate reductase family protein	ArsC	Ruminococcus sp. AM36-5	Bacteria; Firmicutes; Clostridia; Eubacteriales; Oscillospiraceae; Ruminococcus
NZ_QTYA01000003.1	308	114531	115385	0	WP_118070859.1	DW851_RS04415	GCF_003461925.1	YitT family protein	YitT_membrane+DUF2179	Ruminococcus sp. AM36-5	Bacteria; Firmicutes; Clostridia; Eubacteriales; Oscillospiraceae; Ruminococcus
NZ_QTYA01000003.1	308	115468	116571	0	WP_118070860.1	DW851_RS04420	GCF_003461925.1	restriction endonuclease subunit S	Methylase_S+Methylase_S	Ruminococcus sp. AM36-5	Bacteria; Firmicutes; Clostridia; Eubacteriales; Oscillospiraceae; Ruminococcus
NZ_QTYA01000003.1	308	116574	118955	1	WP_118070861.1	DW851_RS04425	GCF_003461925.1	N-6 DNA methylase	N6_Mtase+N6_Mtase	Ruminococcus sp. AM36-5	Bacteria; Firmicutes; Clostridia; Eubacteriales; Oscillospiraceae; Ruminococcus
NZ_QTYA01000003.1	308	118998	120377	0	WP_207661871.1	DW851_RS04430	GCF_003461925.1	AAA family ATPase	AAA_14+DUF4143	Ruminococcus sp. AM36-5	Bacteria; Firmicutes; Clostridia; Eubacteriales; Oscillospiraceae; Ruminococcus
NZ_QTYA01000003.1	308	120529	121911	0	WP_118070863.1	DW851_RS04435	GCF_003461925.1	NCS2 family permease	Xan_ur_permease+TM	Ruminococcus sp. AM36-5	Bacteria; Firmicutes; Clostridia; Eubacteriales; Oscillospiraceae; Ruminococcus
NZ_QTYA01000003.1	308	122112	122579	0	WP_178087480.1	DW851_RS04440	GCF_003461925.1	DUF1648 domain-containing protein	DUF1648+TM+TM	Ruminococcus sp. AM36-5	Bacteria; Firmicutes; Clostridia; Eubacteriales; Oscillospiraceae; Ruminococcus
NZ_QSAV01000078.1	309	845	1258	0	WP_118155346.1	DWV53_RS14655	GCF_003465495.1	hypothetical protein		Prevotella copri	Bacteria; Bacteroidetes; Bacteroidia; Bacteroidales; Prevotellaceae; Prevotella
NZ_QSAV01000078.1	309	2639	2977	0	WP_118155348.1	DWV53_RS14710	GCF_003465495.1	type II toxin-antitoxin system RelE/ParE family toxin	Gp49	Prevotella copri	Bacteria; Bacteroidetes; Bacteroidia; Bacteroidales; Prevotellaceae; Prevotella
NZ_QSAV01000078.1	309	2980	3309	0	WP_053397536.1	DWV53_RS14715	GCF_003465495.1	helix-turn-helix domain-containing protein	HTH_3	Prevotella copri	Bacteria; Bacteroidetes; Bacteroidia; Bacteroidales; Prevotellaceae; Prevotella
NZ_QSAV01000078.1	309	3334	5229	1	WP_118155350.1	DWV53_RS14720	GCF_003465495.1	N-6 DNA methylase	N6_Mtase	Prevotella copri	Bacteria; Bacteroidetes; Bacteroidia; Bacteroidales; Prevotellaceae; Prevotella
NZ_QSAV01000078.1	309	5222	6796	0	WP_158570063.1	DWV53_RS14725	GCF_003465495.1	restriction endonuclease subunit S	Methylase_S+Methylase_S+Methylase_S	Prevotella copri	Bacteria; Bacteroidetes; Bacteroidia; Bacteroidales; Prevotellaceae; Prevotella
NZ_QSAV01000078.1	309	6812	7162	0	WP_053397539.1	DWV53_RS14730	GCF_003465495.1	MmcQ/YjbR family DNA-binding protein	YjbR	Prevotella copri	Bacteria; Bacteroidetes; Bacteroidia; Bacteroidales; Prevotellaceae; Prevotella
NZ_QSJG01000062.1	310	2946	4079	0	WP_118166294.1	DW789_RS15665	GCF_003469295.1	hypothetical protein		Phocaeicola plebeius	Bacteria; Bacteroidetes; Bacteroidia; Bacteroidales; Bacteroidaceae; Phocaeicola
NZ_QSJG01000062.1	310	4083	5015	0	WP_118166295.1	DW789_RS15670	GCF_003469295.1	hypothetical protein		Phocaeicola plebeius	Bacteria; Bacteroidetes; Bacteroidia; Bacteroidales; Bacteroidaceae; Phocaeicola
NZ_QSJG01000062.1	310	5071	6015	0	WP_118166297.1	DW789_RS15675	GCF_003469295.1	restriction endonuclease subunit S	Methylase_S+Methylase_S	Phocaeicola plebeius	Bacteria; Bacteroidetes; Bacteroidia; Bacteroidales; Bacteroidaceae; Phocaeicola
NZ_QSJG01000062.1	310	6018	7862	1	WP_118166298.1	DW789_RS15680	GCF_003469295.1	N-6 DNA methylase	N6_Mtase	Phocaeicola plebeius	Bacteria; Bacteroidetes; Bacteroidia; Bacteroidales; Bacteroidaceae; Phocaeicola
NZ_QSJG01000062.1	310	7865	8077	0	WP_118166300.1	DW789_RS15685	GCF_003469295.1	helix-turn-helix transcriptional regulator	HTH_3	Phocaeicola plebeius	Bacteria; Bacteroidetes; Bacteroidia; Bacteroidales; Bacteroidaceae; Phocaeicola
NZ_QQHY01000002.1	311	170798	171220	0	WP_118813186.1	DV435_RS03565	GCF_003494525.1	hypothetical protein		Haemophilus haemolyticus	Bacteria; Proteobacteria; Gammaproteobacteria; Pasteurellales; Pasteurellaceae; Haemophilus
NZ_QQHY01000002.1	311	171225	172262	0	WP_118813187.1	DV435_RS03570	GCF_003494525.1	IS1595 family transposase	Zn_Tnp_IS1595+DDE_Tnp_IS1595	Haemophilus haemolyticus	Bacteria; Proteobacteria; Gammaproteobacteria; Pasteurellales; Pasteurellaceae; Haemophilus
NZ_QQHY01000002.1	311	172393	172725	0	WP_118813188.1	DV435_RS03575	GCF_003494525.1	helix-turn-helix domain-containing protein	HTH_19	Haemophilus haemolyticus	Bacteria; Proteobacteria; Gammaproteobacteria; Pasteurellales; Pasteurellaceae; Haemophilus
NZ_QQHY01000002.1	311	172832	175558	1	WP_118813189.1	DV435_RS03580	GCF_003494525.1	N-6 DNA methylase	N6_Mtase	Haemophilus haemolyticus	Bacteria; Proteobacteria; Gammaproteobacteria; Pasteurellales; Pasteurellaceae; Haemophilus
NZ_QQHY01000002.1	311	177087	177569	0	WP_005695396.1	DV435_RS03590	GCF_003494525.1	hypothetical protein		Haemophilus haemolyticus	Bacteria; Proteobacteria; Gammaproteobacteria; Pasteurellales; Pasteurellaceae; Haemophilus
NZ_QQHY01000002.1	311	177727	179043	0	WP_118813190.1	DV435_RS03595	GCF_003494525.1	MHS family MFS transporter	MFS_1+TM	Haemophilus haemolyticus	Bacteria; Proteobacteria; Gammaproteobacteria; Pasteurellales; Pasteurellaceae; Haemophilus
NZ_QQHY01000002.1	311	179099	179842	0	WP_118813191.1	DV435_RS03600	GCF_003494525.1	2-succinyl-6-hydroxy-2, 4-cyclohexadiene-1-carboxylate synthase	Abhydrolase_1	Haemophilus haemolyticus	Bacteria; Proteobacteria; Gammaproteobacteria; Pasteurellales; Pasteurellaceae; Haemophilus
NZ_QOCS01000009.1	312	38250	39305	0	WP_118910636.1	DS832_RS04860	GCF_003515755.1	BppU family phage baseplate upper protein	BppU_N	Bombilactobacillus bombi	Bacteria; Firmicutes; Bacilli; Lactobacillales; Lactobacillaceae; Bombilactobacillus
NZ_QOCS01000009.1	312	39325	39735	0	WP_118910637.1	DS832_RS04865	GCF_003515755.1	phage holin family protein	Phage_holin_4_1	Bombilactobacillus bombi	Bacteria; Firmicutes; Bacilli; Lactobacillales; Lactobacillaceae; Bombilactobacillus
NZ_QOCS01000009.1	312	39732	40784	0	WP_118910638.1	DS832_RS04870	GCF_003515755.1	hypothetical protein	Glyco_hydro_25	Bombilactobacillus bombi	Bacteria; Firmicutes; Bacilli; Lactobacillales; Lactobacillaceae; Bombilactobacillus
NZ_QOCS01000009.1	312	40881	42836	1	WP_118910639.1	DS832_RS04875	GCF_003515755.1	N-6 DNA methylase	N6_Mtase	Bombilactobacillus bombi	Bacteria; Firmicutes; Bacilli; Lactobacillales; Lactobacillaceae; Bombilactobacillus
NZ_QOCS01000009.1	312	42950	43858	0	WP_118910640.1	DS832_RS04880	GCF_003515755.1	restriction endonuclease subunit S	Methylase_S+Methylase_S	Bombilactobacillus bombi	Bacteria; Firmicutes; Bacilli; Lactobacillales; Lactobacillaceae; Bombilactobacillus
NZ_QOCS01000009.1	312	44460	45107	0	WP_118910641.1	DS832_RS04890	GCF_003515755.1	CPBP family intramembrane metalloprotease	TM+TM+TM+Rce1-like	Bombilactobacillus bombi	Bacteria; Firmicutes; Bacilli; Lactobacillales; Lactobacillaceae; Bombilactobacillus
NZ_QOCS01000009.1	312	45140	46870	0	WP_118910642.1	DS832_RS04895	GCF_003515755.1	ABC transporter ATP-binding protein/permease	ABC_membrane+ABC_tran	Bombilactobacillus bombi	Bacteria; Firmicutes; Bacilli; Lactobacillales; Lactobacillaceae; Bombilactobacillus
NZ_NRHC01000114.1	313	381	3293	1	WP_119525681.1	CKF54_RS07220	GCF_003585885.1	N-6 DNA methylase	N6_Mtase+N6_Mtase+Methylase_S	Psittacicella hinzii	Bacteria; Proteobacteria; Gammaproteobacteria; Pasteurellales; Psittacicellaceae; Psittacicella
NZ_NRHC01000114.1	313	3614	4621	0	WP_119525682.1	CKF54_RS07225	GCF_003585885.1	DNA cytosine methyltransferase	DNA_methylase	Psittacicella hinzii	Bacteria; Proteobacteria; Gammaproteobacteria; Pasteurellales; Psittacicellaceae; Psittacicella
NZ_NRHC01000114.1	313	5526	6062	0	WP_119525683.1	CKF54_RS07230	GCF_003585885.1	DUF805 domain-containing protein	DUF805	Psittacicella hinzii	Bacteria; Proteobacteria; Gammaproteobacteria; Pasteurellales; Psittacicellaceae; Psittacicella
NZ_NRHC01000114.1	313	6238	6609	0	WP_119525684.1	CKF54_RS07235	GCF_003585885.1	DUF805 domain-containing protein	DUF805	Psittacicella hinzii	Bacteria; Proteobacteria; Gammaproteobacteria; Pasteurellales; Psittacicellaceae; Psittacicella
NZ_NRJH01000061.1	314	1513	2832	0	WP_119497652.1	CJP74_RS06965	GCF_003585925.1	NgoFVII family restriction endonuclease		Psittacicella melopsittaci	Bacteria; Proteobacteria; Gammaproteobacteria; Pasteurellales; Psittacicellaceae; Psittacicella
NZ_NRJH01000061.1	314	2963	3169	0	WP_119497654.1	CJP74_RS06970	GCF_003585925.1	helix-turn-helix transcriptional regulator	HTH_26	Psittacicella melopsittaci	Bacteria; Proteobacteria; Gammaproteobacteria; Pasteurellales; Psittacicellaceae; Psittacicella
NZ_NRJH01000061.1	314	3621	4736	0	WP_119497657.1	CJP74_RS06975	GCF_003585925.1	restriction endonuclease subunit S	Methylase_S+Methylase_S	Psittacicella melopsittaci	Bacteria; Proteobacteria; Gammaproteobacteria; Pasteurellales; Psittacicellaceae; Psittacicella
NZ_NRJH01000061.1	314	4733	6766	1	WP_119497659.1	CJP74_RS06980	GCF_003585925.1	N-6 DNA methylase	VRR_NUC+N6_Mtase+N6_Mtase	Psittacicella melopsittaci	Bacteria; Proteobacteria; Gammaproteobacteria; Pasteurellales; Psittacicellaceae; Psittacicella
NZ_QYSE01000009.1	315	17801	18052	0	WP_220475217.1	D4741_RS20005	GCF_003591235.1	helix-turn-helix domain-containing protein	HTH_3	Pseudoalteromonas profundi	Bacteria; Proteobacteria; Gammaproteobacteria; Alteromonadales; Pseudoalteromonadaceae; Pseudoalteromonas
NZ_QYSE01000009.1	315	18225	19559	0	WP_119854143.1	D4741_RS20010	GCF_003591235.1	transposase	OrfB_Zn_ribbon	Pseudoalteromonas profundi	Bacteria; Proteobacteria; Gammaproteobacteria; Alteromonadales; Pseudoalteromonadaceae; Pseudoalteromonas
NZ_QYSE01000009.1	315	20092	21048	0	WP_182911256.1	D4741_RS20015	GCF_003591235.1	site-specific integrase	Phage_int_SAM_1+Phage_integrase	Pseudoalteromonas profundi	Bacteria; Proteobacteria; Gammaproteobacteria; Alteromonadales; Pseudoalteromonadaceae; Pseudoalteromonas
NZ_QYSE01000009.1	315	23146	25179	1	WP_119854145.1	D4741_RS20020	GCF_003591235.1	N-6 DNA methylase	N6_Mtase	Pseudoalteromonas profundi	Bacteria; Proteobacteria; Gammaproteobacteria; Alteromonadales; Pseudoalteromonadaceae; Pseudoalteromonas
NZ_QYSE01000009.1	315	25172	26239	0	WP_119854146.1	D4741_RS20025	GCF_003591235.1	restriction endonuclease subunit S	Methylase_S+Methylase_S	Pseudoalteromonas profundi	Bacteria; Proteobacteria; Gammaproteobacteria; Alteromonadales; Pseudoalteromonadaceae; Pseudoalteromonas
NZ_QYSE01000009.1	315	27776	28594	0	WP_182911257.1	D4741_RS20035	GCF_003591235.1	type II toxin-antitoxin system PemK/MazF family toxin	PemK_toxin	Pseudoalteromonas profundi	Bacteria; Proteobacteria; Gammaproteobacteria; Alteromonadales; Pseudoalteromonadaceae; Pseudoalteromonas
NZ_QYSE01000009.1	315	29560	30006	0	WP_119854149.1	D4741_RS20040	GCF_003591235.1	prepilin-type N-terminal cleavage/methylation domain-containing protein	N_methyl	Pseudoalteromonas profundi	Bacteria; Proteobacteria; Gammaproteobacteria; Alteromonadales; Pseudoalteromonadaceae; Pseudoalteromonas
NZ_CP032416.1	316	673835	674068	0	WP_119970386.1	D4Z93_RS03405	GCF_003600355.1	hypothetical protein		Clostridium fermenticellae	Bacteria; Firmicutes; Clostridia; Eubacteriales; Clostridiaceae; Clostridium
NZ_CP032416.1	316	674065	674217	0	WP_162920243.1	D4Z93_RS13165	GCF_003600355.1	hypothetical protein		Clostridium fermenticellae	Bacteria; Firmicutes; Clostridia; Eubacteriales; Clostridiaceae; Clostridium
NZ_CP032416.1	316	674483	675289	0	WP_119970387.1	D4Z93_RS03410	GCF_003600355.1	hypothetical protein	DnaJ	Clostridium fermenticellae	Bacteria; Firmicutes; Clostridia; Eubacteriales; Clostridiaceae; Clostridium
NZ_CP032416.1	316	676147	678165	1	WP_119970400.1	D4Z93_RS03415	GCF_003600355.1	N-6 DNA methylase	VRR_NUC+N6_Mtase	Clostridium fermenticellae	Bacteria; Firmicutes; Clostridia; Eubacteriales; Clostridiaceae; Clostridium
NZ_CP032416.1	316	678158	679252	0	WP_119970389.1	D4Z93_RS03420	GCF_003600355.1	restriction endonuclease subunit S	Methylase_S+Methylase_S	Clostridium fermenticellae	Bacteria; Firmicutes; Clostridia; Eubacteriales; Clostridiaceae; Clostridium
NZ_CP032416.1	316	679933	680670	0	WP_119970402.1	D4Z93_RS03425	GCF_003600355.1	hypothetical protein	DXPR_C	Clostridium fermenticellae	Bacteria; Firmicutes; Clostridia; Eubacteriales; Clostridiaceae; Clostridium
NZ_CP032416.1	316	680727	681239	0	WP_119970404.1	D4Z93_RS03430	GCF_003600355.1	hypothetical protein		Clostridium fermenticellae	Bacteria; Firmicutes; Clostridia; Eubacteriales; Clostridiaceae; Clostridium
NZ_CP014137.1	317	3601113	3602372	0	WP_095834920.1	AWC36_RS16045	GCF_002291445.1	integrase arm-type DNA-binding domain-containing protein	Arm-DNA-bind_3+Phage_integrase	Brenneria goodwinii	Bacteria; Proteobacteria; Gammaproteobacteria; Enterobacterales; Pectobacteriaceae; Brenneria
NZ_CP014137.1	317	3602404	3603348	0	WP_095834921.1	AWC36_RS16050	GCF_002291445.1	restriction endonuclease subunit S	Methylase_S	Brenneria goodwinii	Bacteria; Proteobacteria; Gammaproteobacteria; Enterobacterales; Pectobacteriaceae; Brenneria
NZ_CP014137.1	317	3603338	3604843	0	WP_222103759.1	AWC36_RS16055	GCF_002291445.1	N-6 DNA methylase	N6_Mtase	Brenneria goodwinii	Bacteria; Proteobacteria; Gammaproteobacteria; Enterobacterales; Pectobacteriaceae; Brenneria
NZ_CP014137.1	317	3604764	3605255	1	WP_121514241.1	AWC36_RS24120	GCF_002291445.1	hypothetical protein		Brenneria goodwinii	Bacteria; Proteobacteria; Gammaproteobacteria; Enterobacterales; Pectobacteriaceae; Brenneria
NZ_CP014137.1	317	3605490	3605801	0	WP_095834922.1	AWC36_RS16060	GCF_002291445.1	conjugal transfer protein TraD	TraD	Brenneria goodwinii	Bacteria; Proteobacteria; Gammaproteobacteria; Enterobacterales; Pectobacteriaceae; Brenneria
NZ_CP014137.1	317	3609923	3610384	0	WP_095834924.1	AWC36_RS16080	GCF_002291445.1	hypothetical protein		Brenneria goodwinii	Bacteria; Proteobacteria; Gammaproteobacteria; Enterobacterales; Pectobacteriaceae; Brenneria
NZ_CP014137.1	317	3610900	3611832	0	WP_095834926.1	AWC36_RS16090	GCF_002291445.1	HrgA protein		Brenneria goodwinii	Bacteria; Proteobacteria; Gammaproteobacteria; Enterobacterales; Pectobacteriaceae; Brenneria
NZ_RAWL01000149.1	318	3006	4559	0	WP_121723685.1	D7X55_RS17760	GCF_003668885.1	transglutaminase-like domain-containing protein	SP+Transglut_core	Corallococcus sp. AB049A	Bacteria; Proteobacteria; Deltaproteobacteria; Myxococcales; Cystobacterineae; Myxococcaceae; Corallococcus; unclassified Corallococcus
NZ_RAWL01000149.1	318	4571	6661	0	WP_121723686.1	D7X55_RS17765	GCF_003668885.1	thioredoxin domain-containing protein	Thioredox_DsbH	Corallococcus sp. AB049A	Bacteria; Proteobacteria; Deltaproteobacteria; Myxococcales; Cystobacterineae; Myxococcaceae; Corallococcus; unclassified Corallococcus
NZ_RAWL01000149.1	318	6823	8166	0	WP_121723687.1	D7X55_RS17770	GCF_003668885.1	glycosyltransferase family 39 protein	SP+PMT_2+TM+TM+TM+TM	Corallococcus sp. AB049A	Bacteria; Proteobacteria; Deltaproteobacteria; Myxococcales; Cystobacterineae; Myxococcaceae; Corallococcus; unclassified Corallococcus
NZ_RAWL01000149.1	318	8861	10741	1	WP_121723688.1	D7X55_RS17775	GCF_003668885.1	N-6 DNA methylase	N6_Mtase	Corallococcus sp. AB049A	Bacteria; Proteobacteria; Deltaproteobacteria; Myxococcales; Cystobacterineae; Myxococcaceae; Corallococcus; unclassified Corallococcus
NZ_RAWL01000149.1	318	10744	11730	0	WP_121723689.1	D7X55_RS17780	GCF_003668885.1	restriction endonuclease subunit S	Methylase_S	Corallococcus sp. AB049A	Bacteria; Proteobacteria; Deltaproteobacteria; Myxococcales; Cystobacterineae; Myxococcaceae; Corallococcus; unclassified Corallococcus
NZ_RAWL01000149.1	318	11900	12787	0	WP_121723694.1	D7X55_RS17785	GCF_003668885.1	hypothetical protein	TM+TM+TM+TM+TM+TM+TM+TM	Corallococcus sp. AB049A	Bacteria; Proteobacteria; Deltaproteobacteria; Myxococcales; Cystobacterineae; Myxococcaceae; Corallococcus; unclassified Corallococcus
NZ_RAWL01000149.1	318	12799	15495	0	WP_121723690.1	D7X55_RS17790	GCF_003668885.1	phosphoenolpyruvate synthase	PPDK_N+PEP-utilizers	Corallococcus sp. AB049A	Bacteria; Proteobacteria; Deltaproteobacteria; Myxococcales; Cystobacterineae; Myxococcaceae; Corallococcus; unclassified Corallococcus
NZ_RDEX01000004.1	319	87727	88494	0	WP_121865261.1	EAE32_RS11485	GCF_003687175.1	hypothetical protein		Kocuria tytonicola	Bacteria; Actinobacteria; Micrococcales; Micrococcaceae; Kocuria
NZ_RDEX01000004.1	319	88779	89441	0	WP_121865262.1	EAE32_RS11490	GCF_003687175.1	hypothetical protein	TM	Kocuria tytonicola	Bacteria; Actinobacteria; Micrococcales; Micrococcaceae; Kocuria
NZ_RDEX01000004.1	319	89816	90868	0	WP_207803892.1	EAE32_RS11910	GCF_003687175.1	restriction endonuclease subunit S	Methylase_S+Methylase_S	Kocuria tytonicola	Bacteria; Actinobacteria; Micrococcales; Micrococcaceae; Kocuria
NZ_RDEX01000004.1	319	90865	92841	1	WP_121865263.1	EAE32_RS11500	GCF_003687175.1	N-6 DNA methylase	N6_Mtase	Kocuria tytonicola	Bacteria; Actinobacteria; Micrococcales; Micrococcaceae; Kocuria
NZ_RDEX01000004.1	319	93738	95282	0	WP_121865264.1	EAE32_RS11510	GCF_003687175.1	ribosome biogenesis GTPase Der	MMR_HSR1+MMR_HSR1+KH_dom-like	Kocuria tytonicola	Bacteria; Actinobacteria; Micrococcales; Micrococcaceae; Kocuria
NZ_RDEX01000004.1	319	95279	96031	0	WP_121865265.1	EAE32_RS11515	GCF_003687175.1	(d)CMP kinase	Cytidylate_kin	Kocuria tytonicola	Bacteria; Actinobacteria; Micrococcales; Micrococcaceae; Kocuria
NZ_RDEX01000004.1	319	96031	97149	0	WP_121865266.1	EAE32_RS11520	GCF_003687175.1	prephenate dehydrogenase	PDH+ACT	Kocuria tytonicola	Bacteria; Actinobacteria; Micrococcales; Micrococcaceae; Kocuria
NZ_REHF01000011.1	320	115646	116197	0	WP_199688775.1	F5ESL0236_RS08490	GCF_003692775.1	hypothetical protein		Lactobacillus sp. ESL0236	Bacteria; Firmicutes; Bacilli; Lactobacillales; Lactobacillaceae; Lactobacillus; unclassified Lactobacillus
NZ_REHF01000011.1	320	116739	116948	0	WP_122024924.1	F5ESL0236_RS06260	GCF_003692775.1	SMI1/KNR4 family protein	SMI1_KNR4	Lactobacillus sp. ESL0236	Bacteria; Firmicutes; Bacilli; Lactobacillales; Lactobacillaceae; Lactobacillus; unclassified Lactobacillus
NZ_REHF01000011.1	320	117081	117851	0	WP_122024925.1	F5ESL0236_RS06265	GCF_003692775.1	hypothetical protein		Lactobacillus sp. ESL0236	Bacteria; Firmicutes; Bacilli; Lactobacillales; Lactobacillaceae; Lactobacillus; unclassified Lactobacillus
NZ_REHF01000011.1	320	117921	118319	1	WP_122024926.1	F5ESL0236_RS06270	GCF_003692775.1	hypothetical protein	VRR_NUC	Lactobacillus sp. ESL0236	Bacteria; Firmicutes; Bacilli; Lactobacillales; Lactobacillaceae; Lactobacillus; unclassified Lactobacillus
NZ_REHF01000011.1	320	118554	120110	0	WP_199688776.1	F5ESL0236_RS06275	GCF_003692775.1	glutamine-hydrolyzing GMP synthase	GATase+NAD_synthase+GMP_synt_C	Lactobacillus sp. ESL0236	Bacteria; Firmicutes; Bacilli; Lactobacillales; Lactobacillaceae; Lactobacillus; unclassified Lactobacillus
NZ_REHF01000011.1	320	120464	121042	0	WP_118896033.1	F5ESL0236_RS06280	GCF_003692775.1	xanthine phosphoribosyltransferase	Pribosyltran	Lactobacillus sp. ESL0236	Bacteria; Firmicutes; Bacilli; Lactobacillales; Lactobacillaceae; Lactobacillus; unclassified Lactobacillus
NZ_REHF01000011.1	320	121042	122331	0	WP_122022176.1	F5ESL0236_RS06285	GCF_003692775.1	purine permease	Xan_ur_permease+TM	Lactobacillus sp. ESL0236	Bacteria; Firmicutes; Bacilli; Lactobacillales; Lactobacillaceae; Lactobacillus; unclassified Lactobacillus
NZ_RKQT01000001.1	321	384187	387252	0	WP_148087021.1	EDC49_RS01855	GCF_003814575.1	formate dehydrogenase-N subunit alpha	SP+Molybdop_Fe4S4+Molybdopterin+Molydop_binding	Frederiksenia canicola	Bacteria; Proteobacteria; Gammaproteobacteria; Pasteurellales; Pasteurellaceae; Frederiksenia
NZ_RKQT01000001.1	321	387254	388159	0	WP_123955919.1	EDC49_RS01860	GCF_003814575.1	formate dehydrogenase subunit beta	Fer4_7+Fer4_11+Form-deh_trans	Frederiksenia canicola	Bacteria; Proteobacteria; Gammaproteobacteria; Pasteurellales; Pasteurellaceae; Frederiksenia
NZ_RKQT01000001.1	321	388152	388829	0	WP_123955920.1	EDC49_RS01865	GCF_003814575.1	formate dehydrogenase subunit gamma	Ni_hydr_CYTB	Frederiksenia canicola	Bacteria; Proteobacteria; Gammaproteobacteria; Pasteurellales; Pasteurellaceae; Frederiksenia
NZ_RKQT01000001.1	321	389106	391025	1	WP_123955921.1	EDC49_RS01870	GCF_003814575.1	N-6 DNA methylase	N6_Mtase	Frederiksenia canicola	Bacteria; Proteobacteria; Gammaproteobacteria; Pasteurellales; Pasteurellaceae; Frederiksenia
NZ_RKQT01000001.1	321	392823	393743	0	WP_123955923.1	EDC49_RS01880	GCF_003814575.1	formate dehydrogenase accessory protein FdhE	FdhE	Frederiksenia canicola	Bacteria; Proteobacteria; Gammaproteobacteria; Pasteurellales; Pasteurellaceae; Frederiksenia
NZ_RKQT01000001.1	321	393901	396330	0	WP_123955924.1	EDC49_RS01885	GCF_003814575.1	DNA topoisomerase (ATP-hydrolyzing) subunit B	HATPase_c+DNA_gyraseB+Toprim+GyrB_insert+DNA_gyraseB_C	Frederiksenia canicola	Bacteria; Proteobacteria; Gammaproteobacteria; Pasteurellales; Pasteurellaceae; Frederiksenia
NZ_RKQT01000001.1	321	396374	397135	0	WP_123955925.1	EDC49_RS01890	GCF_003814575.1	alpha/beta hydrolase	Abhydrolase_1	Frederiksenia canicola	Bacteria; Proteobacteria; Gammaproteobacteria; Pasteurellales; Pasteurellaceae; Frederiksenia
NZ_UWPD01000001.1	322	1660608	1660985	0	WP_124061591.1	EIH26_RS07570	GCF_900604965.1	hypothetical protein		Gordonibacter sp. Marseille-P4307	Bacteria; Actinobacteria; Coriobacteriia; Eggerthellales; Eggerthellaceae; Gordonibacter; unclassified Gordonibacter
NZ_UWPD01000001.1	322	1660993	1661454	0	WP_124061592.1	EIH26_RS07575	GCF_900604965.1	hypothetical protein		Gordonibacter sp. Marseille-P4307	Bacteria; Actinobacteria; Coriobacteriia; Eggerthellales; Eggerthellaceae; Gordonibacter; unclassified Gordonibacter
NZ_UWPD01000001.1	322	1661541	1662119	0	WP_124061593.1	EIH26_RS07580	GCF_900604965.1	restriction endonuclease subunit S	Methylase_S	Gordonibacter sp. Marseille-P4307	Bacteria; Actinobacteria; Coriobacteriia; Eggerthellales; Eggerthellaceae; Gordonibacter; unclassified Gordonibacter
NZ_UWPD01000001.1	322	1662076	1663992	1	WP_124061594.1	EIH26_RS07585	GCF_900604965.1	N-6 DNA methylase	N6_Mtase	Gordonibacter sp. Marseille-P4307	Bacteria; Actinobacteria; Coriobacteriia; Eggerthellales; Eggerthellaceae; Gordonibacter; unclassified Gordonibacter
NZ_UWPD01000001.1	322	1664215	1665789	0	WP_124061595.1	EIH26_RS07590	GCF_900604965.1	lysine--tRNA ligase	tRNA_anti-codon+tRNA-synt_2	Gordonibacter sp. Marseille-P4307	Bacteria; Actinobacteria; Coriobacteriia; Eggerthellales; Eggerthellaceae; Gordonibacter; unclassified Gordonibacter
NZ_UWPD01000001.1	322	1665890	1666360	0	WP_124061596.1	EIH26_RS07595	GCF_900604965.1	transcription elongation factor GreA	GreA_GreB_N+GreA_GreB	Gordonibacter sp. Marseille-P4307	Bacteria; Actinobacteria; Coriobacteriia; Eggerthellales; Eggerthellaceae; Gordonibacter; unclassified Gordonibacter
NZ_UWPD01000001.1	322	1666474	1666737	0	WP_124061597.1	EIH26_RS07600	GCF_900604965.1	TatA/E family twin arginine-targeting protein translocase	TatA_B_E	Gordonibacter sp. Marseille-P4307	Bacteria; Actinobacteria; Coriobacteriia; Eggerthellales; Eggerthellaceae; Gordonibacter; unclassified Gordonibacter
NZ_LR134483.1	323	1790898	1791707	0	WP_036106365.1	EL241_RS08675	GCF_900638015.1	Cof-type HAD-IIB family hydrolase	Hydrolase_3	Listeria grayi	Bacteria; Firmicutes; Bacilli; Bacillales; Listeriaceae; Listeria
NZ_LR134483.1	323	1791769	1792626	0	WP_077912787.1	EL241_RS08680	GCF_900638015.1	peptide-methionine (S)-S-oxide reductase MsrA	EntA_Immun+PMSR	Listeria grayi	Bacteria; Firmicutes; Bacilli; Bacillales; Listeriaceae; Listeria
NZ_LR134483.1	323	1793034	1793681	0	WP_077912786.1	EL241_RS08690	GCF_900638015.1	IS3 family transposase	rve+rve_3	Listeria grayi	Bacteria; Firmicutes; Bacilli; Bacillales; Listeriaceae; Listeria
NZ_LR134483.1	323	1795636	1797654	1	WP_126320690.1	EL241_RS08700	GCF_900638015.1	N-6 DNA methylase	VRR_NUC+N6_Mtase+N6_Mtase	Listeria grayi	Bacteria; Firmicutes; Bacilli; Bacillales; Listeriaceae; Listeria
NZ_LR134483.1	323	1797678	1798745	0	WP_149023449.1	EL241_RS08705	GCF_900638015.1	restriction endonuclease subunit S	Methylase_S+Methylase_S	Listeria grayi	Bacteria; Firmicutes; Bacilli; Bacillales; Listeriaceae; Listeria
NZ_LR134483.1	323	1799154	1800305	0	WP_052009189.1	EL241_RS08710	GCF_900638015.1	hypothetical protein		Listeria grayi	Bacteria; Firmicutes; Bacilli; Bacillales; Listeriaceae; Listeria
NZ_LR134483.1	323	1800579	1800890	0	WP_036106360.1	EL241_RS08715	GCF_900638015.1	YdcP family protein	DUF961	Listeria grayi	Bacteria; Firmicutes; Bacilli; Bacillales; Listeriaceae; Listeria
NZ_RXOE01000002.1	324	20362	21078	0	WP_126469299.1	EJP69_RS07790	GCF_003965815.1	hypothetical protein		Variovorax gossypii	Bacteria; Proteobacteria; Betaproteobacteria; Burkholderiales; Comamonadaceae; Variovorax
NZ_RXOE01000002.1	324	22119	22319	0	WP_126471002.1	EJP69_RS07795	GCF_003965815.1	helix-turn-helix domain-containing protein	HTH_3	Variovorax gossypii	Bacteria; Proteobacteria; Betaproteobacteria; Burkholderiales; Comamonadaceae; Variovorax
NZ_RXOE01000002.1	324	22625	23212	0	WP_126469300.1	EJP69_RS07800	GCF_003965815.1	recombinase family protein	Resolvase+HTH_7	Variovorax gossypii	Bacteria; Proteobacteria; Betaproteobacteria; Burkholderiales; Comamonadaceae; Variovorax
NZ_RXOE01000002.1	324	23608	25542	1	WP_126469301.1	EJP69_RS07805	GCF_003965815.1	N-6 DNA methylase	N6_Mtase	Variovorax gossypii	Bacteria; Proteobacteria; Betaproteobacteria; Burkholderiales; Comamonadaceae; Variovorax
NZ_RXOE01000002.1	324	25539	26030	0	WP_126469302.1	EJP69_RS07810	GCF_003965815.1	restriction endonuclease subunit S	Methylase_S	Variovorax gossypii	Bacteria; Proteobacteria; Betaproteobacteria; Burkholderiales; Comamonadaceae; Variovorax
NZ_RXOE01000002.1	324	26372	27424	0	WP_126469303.1	EJP69_RS07820	GCF_003965815.1	restriction endonuclease	Mrr_cat	Variovorax gossypii	Bacteria; Proteobacteria; Betaproteobacteria; Burkholderiales; Comamonadaceae; Variovorax
NZ_RXOE01000002.1	324	27530	28576	0	WP_126469304.1	EJP69_RS07825	GCF_003965815.1	putative phage abortive infection protein	TM+TM+putAbiC	Variovorax gossypii	Bacteria; Proteobacteria; Betaproteobacteria; Burkholderiales; Comamonadaceae; Variovorax
NZ_RZSA01000111.1	325	2033	2947	0	WP_127255925.1	EOA27_RS08390	GCF_003998075.1	hypothetical protein		Mesorhizobium sp. M2A.F.Ca.ET.037.01.1.1	Bacteria; Proteobacteria; Alphaproteobacteria; Hyphomicrobiales; Phyllobacteriaceae; Mesorhizobium
NZ_RZSA01000111.1	325	2944	3234	0	WP_127255927.1	EOA27_RS08395	GCF_003998075.1	hypothetical protein	SP	Mesorhizobium sp. M2A.F.Ca.ET.037.01.1.1	Bacteria; Proteobacteria; Alphaproteobacteria; Hyphomicrobiales; Phyllobacteriaceae; Mesorhizobium
NZ_RZSA01000111.1	325	3346	4308	0	WP_127255929.1	EOA27_RS08400	GCF_003998075.1	restriction endonuclease subunit S	Methylase_S	Mesorhizobium sp. M2A.F.Ca.ET.037.01.1.1	Bacteria; Proteobacteria; Alphaproteobacteria; Hyphomicrobiales; Phyllobacteriaceae; Mesorhizobium
NZ_RZSA01000111.1	325	4308	6176	1	WP_127255931.1	EOA27_RS08405	GCF_003998075.1	N-6 DNA methylase	N6_Mtase	Mesorhizobium sp. M2A.F.Ca.ET.037.01.1.1	Bacteria; Proteobacteria; Alphaproteobacteria; Hyphomicrobiales; Phyllobacteriaceae; Mesorhizobium
NZ_RZSA01000111.1	325	6676	7011	0	WP_127255935.1	EOA27_RS08415	GCF_003998075.1	hypothetical protein		Mesorhizobium sp. M2A.F.Ca.ET.037.01.1.1	Bacteria; Proteobacteria; Alphaproteobacteria; Hyphomicrobiales; Phyllobacteriaceae; Mesorhizobium
NZ_RZSA01000111.1	325	7814	7990	0	WP_189561983.1	EOA27_RS40540	GCF_003998075.1	hypothetical protein		Mesorhizobium sp. M2A.F.Ca.ET.037.01.1.1	Bacteria; Proteobacteria; Alphaproteobacteria; Hyphomicrobiales; Phyllobacteriaceae; Mesorhizobium
NZ_RZSA01000111.1	325	8139	8498	0	WP_127255937.1	EOA27_RS08420	GCF_003998075.1	hypothetical protein	DUF6283	Mesorhizobium sp. M2A.F.Ca.ET.037.01.1.1	Bacteria; Proteobacteria; Alphaproteobacteria; Hyphomicrobiales; Phyllobacteriaceae; Mesorhizobium
NZ_SMBS01000004.1	326	246164	247129	0	WP_084725447.1	EV204_RS07810	GCF_004346445.1	ABC transporter substrate-binding protein	SP+NMT1	Tissierella praeacuta	Bacteria; Firmicutes; Tissierellia; Tissierellales; Tissierellaceae; Tissierella
NZ_SMBS01000004.1	326	247567	247743	0	WP_132983720.1	EV204_RS07815	GCF_004346445.1	hypothetical protein	LexA_DNA_bind	Tissierella praeacuta	Bacteria; Firmicutes; Tissierellia; Tissierellales; Tissierellaceae; Tissierella
NZ_SMBS01000004.1	326	247698	248753	0	WP_132983721.1	EV204_RS07820	GCF_004346445.1	restriction endonuclease subunit S	Methylase_S+Methylase_S	Tissierella praeacuta	Bacteria; Firmicutes; Tissierellia; Tissierellales; Tissierellaceae; Tissierella
NZ_SMBS01000004.1	326	248746	250671	1	WP_132983722.1	EV204_RS07825	GCF_004346445.1	N-6 DNA methylase	N6_Mtase	Tissierella praeacuta	Bacteria; Firmicutes; Tissierellia; Tissierellales; Tissierellaceae; Tissierella
NZ_SMBS01000004.1	326	250668	251033	0	WP_132983723.1	EV204_RS07830	GCF_004346445.1	helix-turn-helix domain-containing protein	HTH_3	Tissierella praeacuta	Bacteria; Firmicutes; Tissierellia; Tissierellales; Tissierellaceae; Tissierella
NZ_SMBS01000004.1	326	251164	251472	0	WP_165920276.1	EV204_RS07835	GCF_004346445.1	holin	Phage_holin_6_1	Tissierella praeacuta	Bacteria; Firmicutes; Tissierellia; Tissierellales; Tissierellaceae; Tissierella
NZ_SMBS01000004.1	326	251462	251728	0	WP_072977626.1	EV204_RS07840	GCF_004346445.1	hypothetical protein	TM+TM	Tissierella praeacuta	Bacteria; Firmicutes; Tissierellia; Tissierellales; Tissierellaceae; Tissierella
NZ_SOZE01000034.1	327	49677	50564	0	WP_133235397.1	E2R66_RS23190	GCF_004519315.1	TIM barrel protein	AP_endonuc_2	Mucilaginibacter psychrotolerans	Bacteria; Bacteroidetes; Sphingobacteriia; Sphingobacteriales; Sphingobacteriaceae; Mucilaginibacter
NZ_SOZE01000034.1	327	50612	51487	0	WP_133235399.1	E2R66_RS23195	GCF_004519315.1	sugar phosphate isomerase/epimerase	SP+AP_endonuc_2	Mucilaginibacter psychrotolerans	Bacteria; Bacteroidetes; Sphingobacteriia; Sphingobacteriales; Sphingobacteriaceae; Mucilaginibacter
NZ_SOZE01000034.1	327	51517	52284	0	WP_133235401.1	E2R66_RS23200	GCF_004519315.1	DUF1080 domain-containing protein	SP+DUF1080	Mucilaginibacter psychrotolerans	Bacteria; Bacteroidetes; Sphingobacteriia; Sphingobacteriales; Sphingobacteriaceae; Mucilaginibacter
NZ_SOZE01000034.1	327	52580	55048	1	WP_133235403.1	E2R66_RS23210	GCF_004519315.1	N-6 DNA methylase	N6_Mtase+Methylase_S	Mucilaginibacter psychrotolerans	Bacteria; Bacteroidetes; Sphingobacteriia; Sphingobacteriales; Sphingobacteriaceae; Mucilaginibacter
NZ_SOZE01000034.1	327	55718	56026	0	WP_133235405.1	E2R66_RS23215	GCF_004519315.1	hypothetical protein	SP	Mucilaginibacter psychrotolerans	Bacteria; Bacteroidetes; Sphingobacteriia; Sphingobacteriales; Sphingobacteriaceae; Mucilaginibacter
NZ_SOZE01000034.1	327	56059	56985	0	WP_133235407.1	E2R66_RS23220	GCF_004519315.1	alpha/beta hydrolase	EHN+Abhydrolase_1	Mucilaginibacter psychrotolerans	Bacteria; Bacteroidetes; Sphingobacteriia; Sphingobacteriales; Sphingobacteriaceae; Mucilaginibacter
NZ_SOZE01000034.1	327	56996	57877	0	WP_133235409.1	E2R66_RS23225	GCF_004519315.1	NmrA family NAD(P)-binding protein	NmrA	Mucilaginibacter psychrotolerans	Bacteria; Bacteroidetes; Sphingobacteriia; Sphingobacteriales; Sphingobacteriaceae; Mucilaginibacter
NZ_SOEO01000001.1	328	1000137	1001780	0	WP_133943481.1	B0I22_RS04620	GCF_004365655.1	AarF/ABC1/UbiB kinase family protein	ABC1+TM+TM	Epilithonimonas xixisoli	Bacteria; Bacteroidetes; Flavobacteriia; Flavobacteriales; Weeksellaceae; Chryseobacterium group; Epilithonimonas
NZ_SOEO01000001.1	328	1002011	1004218	0	WP_133943482.1	B0I22_RS04625	GCF_004365655.1	polyribonucleotide nucleotidyltransferase	RNase_PH+RNase_PH_C+PNPase+RNase_PH+RNase_PH_C+KH_1+S1	Epilithonimonas xixisoli	Bacteria; Bacteroidetes; Flavobacteriia; Flavobacteriales; Weeksellaceae; Chryseobacterium group; Epilithonimonas
NZ_SOEO01000001.1	328	1004580	1004825	0	WP_133943483.1	B0I22_RS04630	GCF_004365655.1	hypothetical protein	DUF4106+TM	Epilithonimonas xixisoli	Bacteria; Bacteroidetes; Flavobacteriia; Flavobacteriales; Weeksellaceae; Chryseobacterium group; Epilithonimonas
NZ_SOEO01000001.1	328	1005964	1008639	1	WP_133943484.1	B0I22_RS04640	GCF_004365655.1	N-6 DNA methylase	N6_Mtase+Methylase_S	Epilithonimonas xixisoli	Bacteria; Bacteroidetes; Flavobacteriia; Flavobacteriales; Weeksellaceae; Chryseobacterium group; Epilithonimonas
NZ_SOEO01000001.1	328	1008922	1011354	0	WP_133943485.1	B0I22_RS04645	GCF_004365655.1	TonB-dependent receptor	SP+SdrD_B+Plug+OMP_b-brl_3	Epilithonimonas xixisoli	Bacteria; Bacteroidetes; Flavobacteriia; Flavobacteriales; Weeksellaceae; Chryseobacterium group; Epilithonimonas
NZ_SOEO01000001.1	328	1011426	1011869	0	WP_133943486.1	B0I22_RS04650	GCF_004365655.1	MarR family transcriptional regulator	MarR	Epilithonimonas xixisoli	Bacteria; Bacteroidetes; Flavobacteriia; Flavobacteriales; Weeksellaceae; Chryseobacterium group; Epilithonimonas
NZ_SOEO01000001.1	328	1012410	1013468	0	WP_133943958.1	B0I22_RS04655	GCF_004365655.1	nucleotidyltransferase domain-containing protein	RlaP	Epilithonimonas xixisoli	Bacteria; Bacteroidetes; Flavobacteriia; Flavobacteriales; Weeksellaceae; Chryseobacterium group; Epilithonimonas
NZ_MSGR01000007.1	329	35082	35501	0	WP_166668043.1	BU174_RS00515	GCF_004369165.1	hypothetical protein	SP	Lactococcus cremoris	Bacteria; Firmicutes; Bacilli; Lactobacillales; Streptococcaceae; Lactococcus
NZ_MSGR01000007.1	329	35681	36757	0	WP_134047202.1	BU174_RS00520	GCF_004369165.1	cell division protein FtsK	DUF87	Lactococcus cremoris	Bacteria; Firmicutes; Bacilli; Lactobacillales; Streptococcaceae; Lactococcus
NZ_MSGR01000007.1	329	36759	37076	0	WP_134047203.1	BU174_RS00525	GCF_004369165.1	hypothetical protein		Lactococcus cremoris	Bacteria; Firmicutes; Bacilli; Lactobacillales; Streptococcaceae; Lactococcus
NZ_MSGR01000007.1	329	37319	39355	1	WP_134047204.1	BU174_RS00530	GCF_004369165.1	N-6 DNA methylase	N6_Mtase	Lactococcus cremoris	Bacteria; Firmicutes; Bacilli; Lactobacillales; Streptococcaceae; Lactococcus
NZ_MSGR01000007.1	329	39367	40536	0	WP_134047205.1	BU174_RS00535	GCF_004369165.1	restriction endonuclease subunit S	Methylase_S+Methylase_S	Lactococcus cremoris	Bacteria; Firmicutes; Bacilli; Lactobacillales; Streptococcaceae; Lactococcus
NZ_MSGR01000007.1	329	40586	41158	0	WP_134047206.1	BU174_RS00540	GCF_004369165.1	hypothetical protein		Lactococcus cremoris	Bacteria; Firmicutes; Bacilli; Lactobacillales; Streptococcaceae; Lactococcus
NZ_MSGR01000007.1	329	41477	42217	0	WP_134047207.1	BU174_RS00545	GCF_004369165.1	hypothetical protein		Lactococcus cremoris	Bacteria; Firmicutes; Bacilli; Lactobacillales; Streptococcaceae; Lactococcus
NZ_SOHG01000066.1	330	4876	5937	0	WP_134473399.1	E3T43_RS17750	GCF_004403155.1	hypothetical protein		Cryobacterium sp. Hh7	Bacteria; Actinobacteria; Micrococcales; Microbacteriaceae; Cryobacterium; unclassified Cryobacterium
NZ_SOHG01000066.1	330	6360	6701	0	WP_134473459.1	E3T43_RS17755	GCF_004403155.1	SOS response-associated peptidase family protein	SRAP	Cryobacterium sp. Hh7	Bacteria; Actinobacteria; Micrococcales; Microbacteriaceae; Cryobacterium; unclassified Cryobacterium
NZ_SOHG01000066.1	330	6702	7667	0	WP_134473400.1	E3T43_RS17760	GCF_004403155.1	hypothetical protein		Cryobacterium sp. Hh7	Bacteria; Actinobacteria; Micrococcales; Microbacteriaceae; Cryobacterium; unclassified Cryobacterium
NZ_SOHG01000066.1	330	7657	9528	1	WP_134473401.1	E3T43_RS17765	GCF_004403155.1	N-6 DNA methylase	N6_Mtase	Cryobacterium sp. Hh7	Bacteria; Actinobacteria; Micrococcales; Microbacteriaceae; Cryobacterium; unclassified Cryobacterium
NZ_SOHG01000066.1	330	13080	14366	0	WP_134473402.1	E3T43_RS17780	GCF_004403155.1	IS256 family transposase	Transposase_mut	Cryobacterium sp. Hh7	Bacteria; Actinobacteria; Micrococcales; Microbacteriaceae; Cryobacterium; unclassified Cryobacterium
NZ_SOHG01000066.1	330	14421	15236	0	WP_134473403.1	E3T43_RS17785	GCF_004403155.1	NAD(P)H-binding protein	NAD_binding_10	Cryobacterium sp. Hh7	Bacteria; Actinobacteria; Micrococcales; Microbacteriaceae; Cryobacterium; unclassified Cryobacterium
NZ_SOHG01000066.1	330	15318	15731	0	WP_134473404.1	E3T43_RS17790	GCF_004403155.1	helix-turn-helix transcriptional regulator	HxlR	Cryobacterium sp. Hh7	Bacteria; Actinobacteria; Micrococcales; Microbacteriaceae; Cryobacterium; unclassified Cryobacterium
NZ_SPQA01000013.1	331	11707	12015	0	WP_135052751.1	E4U01_RS04685	GCF_004569435.1	DUF4298 domain-containing protein	DUF4298	Streptococcus acidominimus	Bacteria; Firmicutes; Bacilli; Lactobacillales; Streptococcaceae; Streptococcus
NZ_SPQA01000013.1	331	12239	12475	0	WP_075099032.1	E4U01_RS04690	GCF_004569435.1	holin	Phage_holin_1	Streptococcus acidominimus	Bacteria; Firmicutes; Bacilli; Lactobacillales; Streptococcaceae; Streptococcus
NZ_SPQA01000013.1	331	13311	14015	0	WP_135052791.1	E4U01_RS04695	GCF_004569435.1	restriction endonuclease subunit S	Methylase_S	Streptococcus acidominimus	Bacteria; Firmicutes; Bacilli; Lactobacillales; Streptococcaceae; Streptococcus
NZ_SPQA01000013.1	331	14506	16572	1	WP_135052752.1	E4U01_RS04700	GCF_004569435.1	N-6 DNA methylase	N6_Mtase	Streptococcus acidominimus	Bacteria; Firmicutes; Bacilli; Lactobacillales; Streptococcaceae; Streptococcus
NZ_SPQA01000013.1	331	16565	16777	0	WP_194185917.1	E4U01_RS11775	GCF_004569435.1	hypothetical protein		Streptococcus acidominimus	Bacteria; Firmicutes; Bacilli; Lactobacillales; Streptococcaceae; Streptococcus
NZ_SPQA01000013.1	331	16913	17830	0	WP_135052753.1	E4U01_RS04710	GCF_004569435.1	IS1595 family transposase	Zn_Tnp_IS1595+DDE_Tnp_IS1595	Streptococcus acidominimus	Bacteria; Firmicutes; Bacilli; Lactobacillales; Streptococcaceae; Streptococcus
NZ_SPQA01000013.1	331	17820	18278	0	WP_135052755.1	E4U01_RS04715	GCF_004569435.1	hypothetical protein		Streptococcus acidominimus	Bacteria; Firmicutes; Bacilli; Lactobacillales; Streptococcaceae; Streptococcus
NZ_SPPD01000001.1	332	17644	17871	0	WP_167753527.1	E4T82_RS12400	GCF_004570575.1	hypothetical protein		Streptococcus cuniculi	Bacteria; Firmicutes; Bacilli; Lactobacillales; Streptococcaceae; Streptococcus
NZ_SPPD01000001.1	332	18588	18980	0	WP_135180894.1	E4T82_RS00130	GCF_004570575.1	VOC family protein	Glyoxalase	Streptococcus cuniculi	Bacteria; Firmicutes; Bacilli; Lactobacillales; Streptococcaceae; Streptococcus
NZ_SPPD01000001.1	332	19706	22369	0	WP_135180895.1	E4T82_RS00140	GCF_004570575.1	valine--tRNA ligase	tRNA-synt_1+tRNA-synt_1+Anticodon_1+Val_tRNA-synt_C	Streptococcus cuniculi	Bacteria; Firmicutes; Bacilli; Lactobacillales; Streptococcaceae; Streptococcus
NZ_SPPD01000001.1	332	22438	24387	1	WP_135180896.1	E4T82_RS00145	GCF_004570575.1	N-6 DNA methylase	N6_Mtase	Streptococcus cuniculi	Bacteria; Firmicutes; Bacilli; Lactobacillales; Streptococcaceae; Streptococcus
NZ_SPPD01000001.1	332	25987	27663	0	WP_135180897.1	E4T82_RS00155	GCF_004570575.1	DUF262 domain-containing protein	DUF262+DUF1524	Streptococcus cuniculi	Bacteria; Firmicutes; Bacilli; Lactobacillales; Streptococcaceae; Streptococcus
NZ_SPPD01000001.1	332	28114	28350	0	WP_135180898.1	E4T82_RS00160	GCF_004570575.1	hypothetical protein		Streptococcus cuniculi	Bacteria; Firmicutes; Bacilli; Lactobacillales; Streptococcaceae; Streptococcus
NZ_SPPD01000001.1	332	28383	31100	0	WP_135181149.1	E4T82_RS00165	GCF_004570575.1	DEAD/DEAH box helicase family protein	ResIII+Helicase_C	Streptococcus cuniculi	Bacteria; Firmicutes; Bacilli; Lactobacillales; Streptococcaceae; Streptococcus
NZ_QFVP01000003.1	333	486006	487709	0	WP_045438829.1	DJ535_RS07880	GCF_004801125.1	protein-disulfide reductase DsbD	SP+DsbC+DsbD+TM+Thioredoxin_7	Citrobacter murliniae	Bacteria; Proteobacteria; Gammaproteobacteria; Enterobacterales; Enterobacteriaceae; Citrobacter; Citrobacter freundii complex
NZ_QFVP01000003.1	333	487745	488320	0	WP_048222352.1	DJ535_RS07885	GCF_004801125.1	transcriptional regulator	TetR_N	Citrobacter murliniae	Bacteria; Proteobacteria; Gammaproteobacteria; Enterobacterales; Enterobacteriaceae; Citrobacter; Citrobacter freundii complex
NZ_QFVP01000003.1	333	488795	490051	0	WP_046051727.1	DJ535_RS07895	GCF_004801125.1	integrase arm-type DNA-binding domain-containing protein	Arm-DNA-bind_3+Phage_integrase	Citrobacter murliniae	Bacteria; Proteobacteria; Gammaproteobacteria; Enterobacterales; Enterobacteriaceae; Citrobacter; Citrobacter freundii complex
NZ_QFVP01000003.1	333	490679	492577	1	WP_136345331.1	DJ535_RS07900	GCF_004801125.1	N-6 DNA methylase	N6_Mtase	Citrobacter murliniae	Bacteria; Proteobacteria; Gammaproteobacteria; Enterobacterales; Enterobacteriaceae; Citrobacter; Citrobacter freundii complex
NZ_QFVP01000003.1	333	492574	493524	0	WP_046051731.1	DJ535_RS07905	GCF_004801125.1	restriction endonuclease subunit S	Methylase_S+Methylase_S	Citrobacter murliniae	Bacteria; Proteobacteria; Gammaproteobacteria; Enterobacterales; Enterobacteriaceae; Citrobacter; Citrobacter freundii complex
NZ_QFVP01000003.1	333	493642	495975	0	WP_046051732.1	DJ535_RS07910	GCF_004801125.1	AAA family ATPase	AAA_23+SMC_N	Citrobacter murliniae	Bacteria; Proteobacteria; Gammaproteobacteria; Enterobacterales; Enterobacteriaceae; Citrobacter; Citrobacter freundii complex
NZ_QFVP01000003.1	333	495950	496615	0	WP_046051733.1	DJ535_RS07915	GCF_004801125.1	hypothetical protein		Citrobacter murliniae	Bacteria; Proteobacteria; Gammaproteobacteria; Enterobacterales; Enterobacteriaceae; Citrobacter; Citrobacter freundii complex
NZ_SSWH01000021.1	334	293	862	0	WP_136455749.1	E8P82_RS14440	GCF_004803505.1	restriction endonuclease subunit S	Methylase_S	Arthrobacter echini	Bacteria; Actinobacteria; Micrococcales; Micrococcaceae; Arthrobacter
NZ_SSWH01000021.1	334	1256	3130	1	WP_136455750.1	E8P82_RS14445	GCF_004803505.1	N-6 DNA methylase	N6_Mtase	Arthrobacter echini	Bacteria; Actinobacteria; Micrococcales; Micrococcaceae; Arthrobacter
NZ_SSWH01000021.1	334	3658	4668	0	WP_136455751.1	E8P82_RS14450	GCF_004803505.1	hypothetical protein		Arthrobacter echini	Bacteria; Actinobacteria; Micrococcales; Micrococcaceae; Arthrobacter
NZ_SSWH01000021.1	334	5182	6351	0	WP_136455752.1	E8P82_RS14455	GCF_004803505.1	pentapeptide repeat-containing protein	Pentapeptide+Pentapeptide+Pentapeptide	Arthrobacter echini	Bacteria; Actinobacteria; Micrococcales; Micrococcaceae; Arthrobacter
NZ_SSWH01000021.1	334	6828	7274	0	WP_136455753.1	E8P82_RS14460	GCF_004803505.1	heavy metal-responsive transcriptional regulator	MerR_1+MerR-DNA-bind	Arthrobacter echini	Bacteria; Actinobacteria; Micrococcales; Micrococcaceae; Arthrobacter
NZ_BJDO01000065.1	335	5610	7136	0	WP_137631831.1	FFM73_RS11545	GCF_005405185.1	D-alanine--poly(phosphoribitol) ligase subunit DltA	AMP-binding+AMP-binding_C	Secundilactobacillus hailunensis	Bacteria; Firmicutes; Bacilli; Lactobacillales; Lactobacillaceae; Secundilactobacillus
NZ_BJDO01000065.1	335	7151	7294	0	WP_003551863.1	FFM73_RS11550	GCF_005405185.1	teichoic acid D-Ala incorporation-associated protein DltX	DUF3687	Secundilactobacillus hailunensis	Bacteria; Firmicutes; Bacilli; Lactobacillales; Lactobacillaceae; Secundilactobacillus
NZ_BJDO01000065.1	335	7379	8587	0	WP_137631832.1	FFM73_RS11555	GCF_005405185.1	serine hydrolase	SP+Beta-lactamase	Secundilactobacillus hailunensis	Bacteria; Firmicutes; Bacilli; Lactobacillales; Lactobacillaceae; Secundilactobacillus
NZ_BJDO01000065.1	335	8865	9218	1	WP_137631833.1	FFM73_RS11560	GCF_005405185.1	restriction endonuclease		Secundilactobacillus hailunensis	Bacteria; Firmicutes; Bacilli; Lactobacillales; Lactobacillaceae; Secundilactobacillus
NZ_PSYH01000066.1	336	1	298	0	WP_180336911.1	C4M92_RS03400	GCF_006333865.1	restriction endonuclease subunit S	Methylase_S	Mycoplasmopsis pullorum	Bacteria; Tenericutes; Mollicutes; Mycoplasmataceae; Mycoplasmopsis
NZ_PSYH01000066.1	336	316	2337	1	WP_139553566.1	C4M92_RS03405	GCF_006333865.1	N-6 DNA methylase	N6_Mtase	Mycoplasmopsis pullorum	Bacteria; Tenericutes; Mollicutes; Mycoplasmataceae; Mycoplasmopsis
NZ_PSYH01000066.1	336	2554	3705	0	WP_139589553.1	C4M92_RS03410	GCF_006333865.1	Eco57I restriction-modification methylase domain-containing protein	MTS+Eco57I	Mycoplasmopsis pullorum	Bacteria; Tenericutes; Mollicutes; Mycoplasmataceae; Mycoplasmopsis
NZ_QUBJ01000022.1	337	4952	5206	0	WP_140925379.1	DY124_RS07735	GCF_006493325.1	hypothetical protein	DUF2683	Apilactobacillus micheneri	Bacteria; Firmicutes; Bacilli; Lactobacillales; Lactobacillaceae; Apilactobacillus
NZ_QUBJ01000022.1	337	5707	6054	0	WP_140925381.1	DY124_RS07740	GCF_006493325.1	hypothetical protein		Apilactobacillus micheneri	Bacteria; Firmicutes; Bacilli; Lactobacillales; Lactobacillaceae; Apilactobacillus
NZ_QUBJ01000022.1	337	7537	8658	0	WP_140925383.1	DY124_RS07745	GCF_006493325.1	restriction endonuclease subunit S	Methylase_S+Methylase_S	Apilactobacillus micheneri	Bacteria; Firmicutes; Bacilli; Lactobacillales; Lactobacillaceae; Apilactobacillus
NZ_QUBJ01000022.1	337	8645	10657	1	WP_140925385.1	DY124_RS07750	GCF_006493325.1	N-6 DNA methylase	N6_Mtase	Apilactobacillus micheneri	Bacteria; Firmicutes; Bacilli; Lactobacillales; Lactobacillaceae; Apilactobacillus
NZ_QUBJ01000022.1	337	10789	11373	0	WP_140925386.1	DY124_RS07755	GCF_006493325.1	tyrosine-type recombinase/integrase	Phage_integrase	Apilactobacillus micheneri	Bacteria; Firmicutes; Bacilli; Lactobacillales; Lactobacillaceae; Apilactobacillus
NZ_QUBN01000015.1	338	31687	32169	0	WP_141000010.1	DY042_RS05090	GCF_006493415.1	hypothetical protein		Apilactobacillus kunkeei	Bacteria; Firmicutes; Bacilli; Lactobacillales; Lactobacillaceae; Apilactobacillus
NZ_QUBN01000015.1	338	32172	32543	0	WP_181399619.1	DY042_RS05095	GCF_006493415.1	hypothetical protein		Apilactobacillus kunkeei	Bacteria; Firmicutes; Bacilli; Lactobacillales; Lactobacillaceae; Apilactobacillus
NZ_QUBN01000015.1	338	33059	33868	0	WP_181399620.1	DY042_RS05100	GCF_006493415.1	terminase small subunit	Terminase_5+Terminase_2	Apilactobacillus kunkeei	Bacteria; Firmicutes; Bacilli; Lactobacillales; Lactobacillaceae; Apilactobacillus
NZ_QUBN01000015.1	338	34378	36450	1	WP_141000013.1	DY042_RS05105	GCF_006493415.1	N-6 DNA methylase	VRR_NUC+N6_Mtase+N6_Mtase	Apilactobacillus kunkeei	Bacteria; Firmicutes; Bacilli; Lactobacillales; Lactobacillaceae; Apilactobacillus
NZ_QUBN01000015.1	338	36450	37613	0	WP_141000014.1	DY042_RS05110	GCF_006493415.1	restriction endonuclease subunit S	Methylase_S	Apilactobacillus kunkeei	Bacteria; Firmicutes; Bacilli; Lactobacillales; Lactobacillaceae; Apilactobacillus
NZ_QUBN01000015.1	338	37806	38693	0	WP_225426822.1	DY042_RS05115	GCF_006493415.1	Abi family protein	Abi_2	Apilactobacillus kunkeei	Bacteria; Firmicutes; Bacilli; Lactobacillales; Lactobacillaceae; Apilactobacillus
NZ_QUBN01000015.1	338	39071	39298	0	WP_034534917.1	DY042_RS05120	GCF_006493415.1	hypothetical protein		Apilactobacillus kunkeei	Bacteria; Firmicutes; Bacilli; Lactobacillales; Lactobacillaceae; Apilactobacillus
NZ_QHLJ01000001.1	339	71882	72538	0	WP_142681062.1	DMB92_RS00380	GCF_006864365.1	amino acid ABC transporter permease	TM+BPD_transp_1	Campylobacter sp. MIT 99-7217	Bacteria; Proteobacteria; Epsilonproteobacteria; Campylobacterales; Campylobacteraceae; Campylobacter
NZ_QHLJ01000001.1	339	72540	73274	0	WP_142681063.1	DMB92_RS00385	GCF_006864365.1	amino acid ABC transporter ATP-binding protein	ABC_tran	Campylobacter sp. MIT 99-7217	Bacteria; Proteobacteria; Epsilonproteobacteria; Campylobacterales; Campylobacteraceae; Campylobacter
NZ_QHLJ01000001.1	339	73345	74121	0	WP_142681064.1	DMB92_RS00390	GCF_006864365.1	dioxygenase	LigB	Campylobacter sp. MIT 99-7217	Bacteria; Proteobacteria; Epsilonproteobacteria; Campylobacterales; Campylobacteraceae; Campylobacter
NZ_QHLJ01000001.1	339	74208	76253	1	WP_142681065.1	DMB92_RS00395	GCF_006864365.1	N-6 DNA methylase	VRR_NUC+N6_Mtase	Campylobacter sp. MIT 99-7217	Bacteria; Proteobacteria; Epsilonproteobacteria; Campylobacterales; Campylobacteraceae; Campylobacter
NZ_QHLJ01000001.1	339	77585	78043	0	WP_142681068.1	DMB92_RS00410	GCF_006864365.1	DMT family transporter	DMT_YdcZ	Campylobacter sp. MIT 99-7217	Bacteria; Proteobacteria; Epsilonproteobacteria; Campylobacterales; Campylobacteraceae; Campylobacter
NZ_QHLJ01000001.1	339	78067	78930	0	WP_142681069.1	DMB92_RS00415	GCF_006864365.1	alpha/beta hydrolase	SP+Abhydrolase_1+Abhydrolase_4	Campylobacter sp. MIT 99-7217	Bacteria; Proteobacteria; Epsilonproteobacteria; Campylobacterales; Campylobacteraceae; Campylobacter
NZ_QHLJ01000001.1	339	79070	80572	0	WP_142681070.1	DMB92_RS00420	GCF_006864365.1	hypothetical protein	KAP_NTPase	Campylobacter sp. MIT 99-7217	Bacteria; Proteobacteria; Epsilonproteobacteria; Campylobacterales; Campylobacteraceae; Campylobacter
NZ_QHLI01000007.1	340	9976	11421	0	WP_142692754.1	DMC01_RS02675	GCF_006864425.1	threonine synthase	Thr_synth_N+PALP	Campylobacter troglodytis	Bacteria; Proteobacteria; Epsilonproteobacteria; Campylobacterales; Campylobacteraceae; Campylobacter
NZ_QHLI01000007.1	340	11418	12128	0	WP_142692755.1	DMC01_RS02680	GCF_006864425.1	3-deoxy-manno-octulosonate cytidylyltransferase	CTP_transf_3	Campylobacter troglodytis	Bacteria; Proteobacteria; Epsilonproteobacteria; Campylobacterales; Campylobacteraceae; Campylobacter
NZ_QHLI01000007.1	340	13614	14564	0	WP_142692756.1	DMC01_RS02690	GCF_006864425.1	restriction endonuclease subunit S	Methylase_S+Methylase_S	Campylobacter troglodytis	Bacteria; Proteobacteria; Epsilonproteobacteria; Campylobacterales; Campylobacteraceae; Campylobacter
NZ_QHLI01000007.1	340	14561	16468	1	WP_142692757.1	DMC01_RS02695	GCF_006864425.1	N-6 DNA methylase	N6_Mtase	Campylobacter troglodytis	Bacteria; Proteobacteria; Epsilonproteobacteria; Campylobacterales; Campylobacteraceae; Campylobacter
NZ_QHLI01000007.1	340	16804	16944	0	WP_185908639.1	DMC01_RS13155	GCF_006864425.1	hypothetical protein		Campylobacter troglodytis	Bacteria; Proteobacteria; Epsilonproteobacteria; Campylobacterales; Campylobacteraceae; Campylobacter
NZ_QHLI01000007.1	340	16970	19606	0	WP_142692758.1	DMC01_RS02700	GCF_006864425.1	preprotein translocase subunit SecA	SecA_DEAD+Helicase_C+SecA_SW+SEC-C	Campylobacter troglodytis	Bacteria; Proteobacteria; Epsilonproteobacteria; Campylobacterales; Campylobacteraceae; Campylobacter
NZ_QHLI01000007.1	340	19978	20718	0	WP_142692759.1	DMC01_RS02705	GCF_006864425.1	ABC transporter ATP-binding protein	ABC_tran	Campylobacter troglodytis	Bacteria; Proteobacteria; Epsilonproteobacteria; Campylobacterales; Campylobacteraceae; Campylobacter
NZ_QHLI01000071.1	341	2682	3674	0	WP_142694277.1	DMC01_RS11095	GCF_006864425.1	phenylalanine--tRNA ligase subunit alpha	Phe_tRNA-synt_N+tRNA-synt_2d	Campylobacter troglodytis	Bacteria; Proteobacteria; Epsilonproteobacteria; Campylobacterales; Campylobacteraceae; Campylobacter
NZ_QHLI01000071.1	341	3671	6052	0	WP_142694278.1	DMC01_RS11100	GCF_006864425.1	phenylalanine--tRNA ligase subunit beta	tRNA_bind+B3_4+B5+tRNA_synthFbeta+FDX-ACB	Campylobacter troglodytis	Bacteria; Proteobacteria; Epsilonproteobacteria; Campylobacterales; Campylobacteraceae; Campylobacter
NZ_QHLI01000071.1	341	6671	8026	0	WP_142694279.1	DMC01_RS11105	GCF_006864425.1	3-phosphoshikimate 1-carboxyvinyltransferase	EPSP_synthase	Campylobacter troglodytis	Bacteria; Proteobacteria; Epsilonproteobacteria; Campylobacterales; Campylobacteraceae; Campylobacter
NZ_QHLI01000071.1	341	8567	10573	1	WP_142694280.1	DMC01_RS11110	GCF_006864425.1	N-6 DNA methylase	N6_Mtase+N6_Mtase	Campylobacter troglodytis	Bacteria; Proteobacteria; Epsilonproteobacteria; Campylobacterales; Campylobacteraceae; Campylobacter
NZ_QHLI01000071.1	341	10591	10743	0	WP_185908889.1	DMC01_RS13765	GCF_006864425.1	hypothetical protein		Campylobacter troglodytis	Bacteria; Proteobacteria; Epsilonproteobacteria; Campylobacterales; Campylobacteraceae; Campylobacter
NZ_QHLI01000071.1	341	10722	10929	0	WP_221887156.1	DMC01_RS11115	GCF_006864425.1	hypothetical protein		Campylobacter troglodytis	Bacteria; Proteobacteria; Epsilonproteobacteria; Campylobacterales; Campylobacteraceae; Campylobacter
NZ_VEHE01000009.1	342	45708	45998	0	WP_145373012.1	FS671_RS07555	GCF_007679825.1	hypothetical protein	TM	Staphylococcus cohnii	Bacteria; Firmicutes; Bacilli; Bacillales; Staphylococcaceae; Staphylococcus
NZ_VEHE01000009.1	342	46014	46508	0	WP_145373015.1	FS671_RS07560	GCF_007679825.1	hypothetical protein	TM	Staphylococcus cohnii	Bacteria; Firmicutes; Bacilli; Bacillales; Staphylococcaceae; Staphylococcus
NZ_VEHE01000009.1	342	48308	49231	0	WP_145373018.1	FS671_RS07570	GCF_007679825.1	restriction endonuclease subunit S	Methylase_S+Methylase_S	Staphylococcus cohnii	Bacteria; Firmicutes; Bacilli; Bacillales; Staphylococcaceae; Staphylococcus
NZ_VEHE01000009.1	342	49231	51069	1	WP_145373021.1	FS671_RS07575	GCF_007679825.1	N-6 DNA methylase	N6_Mtase	Staphylococcus cohnii	Bacteria; Firmicutes; Bacilli; Bacillales; Staphylococcaceae; Staphylococcus
NZ_VEHE01000009.1	342	51343	51822	0	WP_019468536.1	FS671_RS07580	GCF_007679825.1	23S rRNA (pseudouridine(1915)-N(3))-methyltransferase RlmH	SPOUT_MTase	Staphylococcus cohnii	Bacteria; Firmicutes; Bacilli; Bacillales; Staphylococcaceae; Staphylococcus
NZ_VEHE01000009.1	342	52560	53360	0	WP_026034766.1	FS671_RS07585	GCF_007679825.1	MBL fold metallo-hydrolase	Lactamase_B	Staphylococcus cohnii	Bacteria; Firmicutes; Bacilli; Bacillales; Staphylococcaceae; Staphylococcus
NZ_VEHE01000009.1	342	53800	54582	0	WP_019468534.1	FS671_RS07590	GCF_007679825.1	two-component system regulatory protein YycI	TM+YycI	Staphylococcus cohnii	Bacteria; Firmicutes; Bacilli; Bacillales; Staphylococcaceae; Staphylococcus
NZ_NWVA01000003.1	343	115471	115818	0	WP_172575317.1	GvMRE_RS07530	GCF_003546845.1	DEAD/DEAH box helicase family protein	ResIII	endosymbiont GvMRE of Glomus versiforme	Bacteria; Tenericutes; Mollicutes; unclassified Mycoplasmatales
NZ_NWVA01000003.1	343	115880	116176	0	WP_147410607.1	GvMRE_RS07535	GCF_003546845.1	hypothetical protein		endosymbiont GvMRE of Glomus versiforme	Bacteria; Tenericutes; Mollicutes; unclassified Mycoplasmatales
NZ_NWVA01000003.1	343	116348	116716	0	WP_147410608.1	GvMRE_RS07540	GCF_003546845.1	hypothetical protein		endosymbiont GvMRE of Glomus versiforme	Bacteria; Tenericutes; Mollicutes; unclassified Mycoplasmatales
NZ_NWVA01000003.1	343	116848	119313	1	WP_147410609.1	GvMRE_RS07545	GCF_003546845.1	N-6 DNA methylase	HSDR_N_2+N6_Mtase+Methylase_S	endosymbiont GvMRE of Glomus versiforme	Bacteria; Tenericutes; Mollicutes; unclassified Mycoplasmatales
NZ_NWVA01000003.1	343	119357	119791	0	WP_147410610.1	GvMRE_RS07550	GCF_003546845.1	site-specific DNA-methyltransferase	N6_N4_Mtase	endosymbiont GvMRE of Glomus versiforme	Bacteria; Tenericutes; Mollicutes; unclassified Mycoplasmatales
NZ_NWVA01000003.1	343	119963	120835	0	WP_147410611.1	GvMRE_RS07555	GCF_003546845.1	hypothetical protein	TM+TM+TM+TM+TM+TM	endosymbiont GvMRE of Glomus versiforme	Bacteria; Tenericutes; Mollicutes; unclassified Mycoplasmatales
NZ_NWVA01000003.1	343	120891	121565	0	WP_147410612.1	GvMRE_RS07560	GCF_003546845.1	hypothetical protein	TM	endosymbiont GvMRE of Glomus versiforme	Bacteria; Tenericutes; Mollicutes; unclassified Mycoplasmatales
NZ_VCBL01000001.1	344	1461568	1461921	0	WP_222433410.1	FEU33_RS06790	GCF_007896435.1	DUF3990 domain-containing protein	DUF3990	Rummeliibacillus suwonensis	Bacteria; Firmicutes; Bacilli; Bacillales; Planococcaceae; Rummeliibacillus
NZ_VCBL01000001.1	344	1462011	1462265	0	WP_146548653.1	FEU33_RS06795	GCF_007896435.1	hypothetical protein		Rummeliibacillus suwonensis	Bacteria; Firmicutes; Bacilli; Bacillales; Planococcaceae; Rummeliibacillus
NZ_VCBL01000001.1	344	1462258	1462461	0	WP_146548654.1	FEU33_RS06800	GCF_007896435.1	DUF3791 domain-containing protein	DUF3791	Rummeliibacillus suwonensis	Bacteria; Firmicutes; Bacilli; Bacillales; Planococcaceae; Rummeliibacillus
NZ_VCBL01000001.1	344	1463184	1465163	1	WP_146548655.1	FEU33_RS06805	GCF_007896435.1	N-6 DNA methylase	N6_Mtase	Rummeliibacillus suwonensis	Bacteria; Firmicutes; Bacilli; Bacillales; Planococcaceae; Rummeliibacillus
NZ_VCBL01000001.1	344	1465150	1466202	0	WP_186731338.1	FEU33_RS06810	GCF_007896435.1	restriction endonuclease subunit S	Methylase_S+Methylase_S	Rummeliibacillus suwonensis	Bacteria; Firmicutes; Bacilli; Bacillales; Planococcaceae; Rummeliibacillus
NZ_VCBL01000001.1	344	1466255	1466695	0	WP_146549920.1	FEU33_RS06815	GCF_007896435.1	GNAT family N-acetyltransferase	Acetyltransf_1	Rummeliibacillus suwonensis	Bacteria; Firmicutes; Bacilli; Bacillales; Planococcaceae; Rummeliibacillus
NZ_VCBL01000001.1	344	1466798	1467556	0	WP_146548657.1	FEU33_RS06820	GCF_007896435.1	SH3 domain-containing protein	SP+SH3_3+G5	Rummeliibacillus suwonensis	Bacteria; Firmicutes; Bacilli; Bacillales; Planococcaceae; Rummeliibacillus
NZ_AP019846.1	345	1750726	1750959	0	WP_147006039.1	FVE75_RS08345	GCF_007990635.1	hypothetical protein		Leptotrichia hongkongensis	Bacteria; Fusobacteria; Fusobacteriales; Leptotrichiaceae; Leptotrichia
NZ_AP019846.1	345	1751032	1751202	0	WP_172618807.1	FVE75_RS10980	GCF_007990635.1	hypothetical protein		Leptotrichia hongkongensis	Bacteria; Fusobacteria; Fusobacteriales; Leptotrichiaceae; Leptotrichia
NZ_AP019846.1	345	1751289	1753136	0	WP_147006040.1	FVE75_RS08350	GCF_007990635.1	N-6 DNA methylase	N6_Mtase+Methylase_S	Leptotrichia hongkongensis	Bacteria; Fusobacteria; Fusobacteriales; Leptotrichiaceae; Leptotrichia
NZ_AP019846.1	345	1753170	1753634	1	WP_147006041.1	FVE75_RS08355	GCF_007990635.1	type I restriction enzyme HsdR N-terminal domain-containing protein	HSDR_N_2	Leptotrichia hongkongensis	Bacteria; Fusobacteria; Fusobacteriales; Leptotrichiaceae; Leptotrichia
NZ_AP019846.1	345	1754197	1754622	0	WP_147006042.1	FVE75_RS08360	GCF_007990635.1	ImmA/IrrE family metallo-endopeptidase	Peptidase_M78	Leptotrichia hongkongensis	Bacteria; Fusobacteria; Fusobacteriales; Leptotrichiaceae; Leptotrichia
NZ_AP019846.1	345	1754639	1755076	0	WP_147006043.1	FVE75_RS08365	GCF_007990635.1	hypothetical protein	HTH_19	Leptotrichia hongkongensis	Bacteria; Fusobacteria; Fusobacteriales; Leptotrichiaceae; Leptotrichia
NZ_AP019846.1	345	1755285	1755599	0	WP_147006044.1	FVE75_RS08370	GCF_007990635.1	hypothetical protein		Leptotrichia hongkongensis	Bacteria; Fusobacteria; Fusobacteriales; Leptotrichiaceae; Leptotrichia
NZ_SAYK01000005.1	346	109615	111426	0	WP_147560568.1	EPJ74_RS06725	GCF_008016755.1	MATE family efflux transporter	MatE+TM+MatE+TM	Brachyspira aalborgi	Bacteria; Spirochaetes; Brachyspirales; Brachyspiraceae; Brachyspira
NZ_SAYK01000005.1	346	111419	112129	0	WP_147560570.1	EPJ74_RS06730	GCF_008016755.1	2-C-methyl-D-erythritol 4-phosphate cytidylyltransferase	IspD	Brachyspira aalborgi	Bacteria; Spirochaetes; Brachyspirales; Brachyspiraceae; Brachyspira
NZ_SAYK01000005.1	346	112200	113000	0	WP_147560572.1	EPJ74_RS06735	GCF_008016755.1	amino acid ABC transporter substrate-binding protein	SP+SBP_bac_3	Brachyspira aalborgi	Bacteria; Spirochaetes; Brachyspirales; Brachyspiraceae; Brachyspira
NZ_SAYK01000005.1	346	113033	115516	1	WP_147560574.1	EPJ74_RS06740	GCF_008016755.1	N-6 DNA methylase	N6_Mtase+Methylase_S	Brachyspira aalborgi	Bacteria; Spirochaetes; Brachyspirales; Brachyspiraceae; Brachyspira
NZ_SAYK01000005.1	346	115684	116505	0	WP_147560576.1	EPJ74_RS06745	GCF_008016755.1	ankyrin repeat domain-containing protein	SP+Ank_2	Brachyspira aalborgi	Bacteria; Spirochaetes; Brachyspirales; Brachyspiraceae; Brachyspira
NZ_SAYK01000005.1	346	116514	119105	0	WP_147560578.1	EPJ74_RS06750	GCF_008016755.1	homocysteine S-methyltransferase family protein	S-methyl_trans+Pterin_bind+B12-binding_2+B12-binding	Brachyspira aalborgi	Bacteria; Spirochaetes; Brachyspirales; Brachyspiraceae; Brachyspira
NZ_SAYK01000005.1	346	119223	120026	0	WP_147560580.1	EPJ74_RS06755	GCF_008016755.1	5-methyltetrahydrofolate--homocysteine methyltransferase	Met_synt_B12	Brachyspira aalborgi	Bacteria; Spirochaetes; Brachyspirales; Brachyspiraceae; Brachyspira
NZ_VRMA01000063.1	347	29568	30461	0	WP_082200292.1	FVD16_RS07475	GCF_008017775.1	radical SAM protein	Radical_SAM	Campylobacter helveticus	Bacteria; Proteobacteria; Epsilonproteobacteria; Campylobacterales; Campylobacteraceae; Campylobacter
NZ_VRMA01000063.1	347	30458	31480	0	WP_147734737.1	FVD16_RS07480	GCF_008017775.1	uroporphyrinogen decarboxylase	URO-D	Campylobacter helveticus	Bacteria; Proteobacteria; Epsilonproteobacteria; Campylobacterales; Campylobacteraceae; Campylobacter
NZ_VRMA01000063.1	347	31499	32686	0	WP_147734738.1	FVD16_RS07485	GCF_008017775.1	ABC transporter permease	MacB_PCD+TM+FtsX	Campylobacter helveticus	Bacteria; Proteobacteria; Epsilonproteobacteria; Campylobacterales; Campylobacteraceae; Campylobacter
NZ_VRMA01000063.1	347	32683	35112	1	WP_147734739.1	FVD16_RS07490	GCF_008017775.1	N-6 DNA methylase	N6_Mtase	Campylobacter helveticus	Bacteria; Proteobacteria; Epsilonproteobacteria; Campylobacterales; Campylobacteraceae; Campylobacter
NZ_VRMA01000063.1	347	35144	37741	0	WP_147734740.1	FVD16_RS07495	GCF_008017775.1	preprotein translocase subunit SecA	SecA_DEAD+Helicase_C+SecA_SW+SEC-C	Campylobacter helveticus	Bacteria; Proteobacteria; Epsilonproteobacteria; Campylobacterales; Campylobacteraceae; Campylobacter
NZ_VRMA01000063.1	347	37848	38354	0	WP_082200297.1	FVD16_RS07500	GCF_008017775.1	LolA-like outer membrane lipoprotein chaperone	SP+LolA	Campylobacter helveticus	Bacteria; Proteobacteria; Epsilonproteobacteria; Campylobacterales; Campylobacteraceae; Campylobacter
NZ_VRMA01000063.1	347	38351	39034	0	WP_082200298.1	FVD16_RS07505	GCF_008017775.1	hypothetical protein	SP+FliL	Campylobacter helveticus	Bacteria; Proteobacteria; Epsilonproteobacteria; Campylobacterales; Campylobacteraceae; Campylobacter
NZ_CP042814.1	348	861506	861787	0	WP_148878872.1	FUT80_RS03930	GCF_008152665.1	transposase	HTH_Tnp_1	Treponema phagedenis	Bacteria; Spirochaetes; Spirochaetales; Treponemataceae; Treponema
NZ_CP042814.1	348	863447	863971	0	WP_148879740.1	FUT80_RS03945	GCF_008152665.1	hypothetical protein		Treponema phagedenis	Bacteria; Spirochaetes; Spirochaetales; Treponemataceae; Treponema
NZ_CP042814.1	348	863980	864867	0	WP_187427678.1	FUT80_RS03950	GCF_008152665.1	restriction endonuclease subunit S	Methylase_S	Treponema phagedenis	Bacteria; Spirochaetes; Spirochaetales; Treponemataceae; Treponema
NZ_CP042814.1	348	864852	866870	1	WP_148879742.1	FUT80_RS03955	GCF_008152665.1	N-6 DNA methylase	N6_Mtase+N6_Mtase	Treponema phagedenis	Bacteria; Spirochaetes; Spirochaetales; Treponemataceae; Treponema
NZ_CP042814.1	348	867209	867367	0	WP_024753570.1	FUT80_RS03965	GCF_008152665.1	conjugal transfer protein	Maff2	Treponema phagedenis	Bacteria; Spirochaetes; Spirochaetales; Treponemataceae; Treponema
NZ_CP042814.1	348	868028	869332	0	WP_148879743.1	FUT80_RS03980	GCF_008152665.1	type II restriction endonuclease		Treponema phagedenis	Bacteria; Spirochaetes; Spirochaetales; Treponemataceae; Treponema
NZ_CP042814.1	348	869325	870206	0	WP_215905157.1	FUT80_RS03985	GCF_008152665.1	Dam family site-specific DNA-(adenine-N6)-methyltransferase	MethyltransfD12	Treponema phagedenis	Bacteria; Spirochaetes; Spirochaetales; Treponemataceae; Treponema
NZ_CP042818.1	349	1225858	1226223	0	WP_024751707.1	FUT79_RS05355	GCF_008153345.1	hypothetical protein	SP	Treponema phagedenis	Bacteria; Spirochaetes; Spirochaetales; Treponemataceae; Treponema
NZ_CP042818.1	349	1226298	1226834	0	WP_148879052.1	FUT79_RS05360	GCF_008153345.1	restriction endonuclease subunit S	Methylase_S	Treponema phagedenis	Bacteria; Spirochaetes; Spirochaetales; Treponemataceae; Treponema
NZ_CP042818.1	349	1226842	1227915	0	WP_215905273.1	FUT79_RS05365	GCF_008153345.1	restriction endonuclease subunit S	Methylase_S+Methylase_S	Treponema phagedenis	Bacteria; Spirochaetes; Spirochaetales; Treponemataceae; Treponema
NZ_CP042818.1	349	1227908	1229893	1	WP_148889392.1	FUT79_RS05370	GCF_008153345.1	N-6 DNA methylase	N6_Mtase	Treponema phagedenis	Bacteria; Spirochaetes; Spirochaetales; Treponemataceae; Treponema
NZ_CP042818.1	349	1230162	1231271	0	WP_044634565.1	FUT79_RS05375	GCF_008153345.1	XRE family transcriptional regulator	HTH_3+Peptidase_M78	Treponema phagedenis	Bacteria; Spirochaetes; Spirochaetales; Treponemataceae; Treponema
NZ_CP042818.1	349	1231409	1232836	0	WP_044634564.1	FUT79_RS05380	GCF_008153345.1	site-specific integrase	Phage_integrase	Treponema phagedenis	Bacteria; Spirochaetes; Spirochaetales; Treponemataceae; Treponema
NZ_CP042818.1	349	1233682	1235103	0	WP_024753322.1	FUT79_RS05385	GCF_008153345.1	ribosome biogenesis GTPase Der	MMR_HSR1+MMR_HSR1+KH_dom-like	Treponema phagedenis	Bacteria; Spirochaetes; Spirochaetales; Treponemataceae; Treponema
NZ_VOQA01000003.1	350	101540	102457	0	WP_002695474.1	FS559_RS14075	GCF_008271205.1	DUF1848 domain-containing protein	DUF1848	Treponema phagedenis	Bacteria; Spirochaetes; Spirochaetales; Treponemataceae; Treponema
NZ_VOQA01000003.1	350	102454	102858	0	WP_187615365.1	FS559_RS16300	GCF_008271205.1	hypothetical protein	LDcluster4	Treponema phagedenis	Bacteria; Spirochaetes; Spirochaetales; Treponemataceae; Treponema
NZ_VOQA01000003.1	350	102966	104150	0	WP_149162844.1	FS559_RS14080	GCF_008271205.1	restriction endonuclease subunit S	Methylase_S+Methylase_S	Treponema phagedenis	Bacteria; Spirochaetes; Spirochaetales; Treponemataceae; Treponema
NZ_VOQA01000003.1	350	104159	106072	1	WP_149162845.1	FS559_RS14085	GCF_008271205.1	N-6 DNA methylase	N6_Mtase	Treponema phagedenis	Bacteria; Spirochaetes; Spirochaetales; Treponemataceae; Treponema
NZ_VOQA01000003.1	350	106120	107313	0	WP_002697719.1	FS559_RS14090	GCF_008271205.1	IS4 family transposase	DUF4372+DDE_Tnp_1	Treponema phagedenis	Bacteria; Spirochaetes; Spirochaetales; Treponemataceae; Treponema
NZ_VOQA01000003.1	350	107829	107987	0	WP_024753570.1	FS559_RS14100	GCF_008271205.1	conjugal transfer protein	Maff2	Treponema phagedenis	Bacteria; Spirochaetes; Spirochaetales; Treponemataceae; Treponema
NZ_VOQA01000003.1	350	108220	108540	0	WP_002694910.1	FS559_RS14110	GCF_008271205.1	DUF3847 domain-containing protein	DUF3847	Treponema phagedenis	Bacteria; Spirochaetes; Spirochaetales; Treponemataceae; Treponema
NZ_VOQA01000004.1	351	45055	45375	0	WP_002694910.1	FS559_RS15345	GCF_008271205.1	DUF3847 domain-containing protein	DUF3847	Treponema phagedenis	Bacteria; Spirochaetes; Spirochaetales; Treponemataceae; Treponema
NZ_VOQA01000004.1	351	45608	45766	0	WP_024753570.1	FS559_RS15355	GCF_008271205.1	conjugal transfer protein	Maff2	Treponema phagedenis	Bacteria; Spirochaetes; Spirochaetales; Treponemataceae; Treponema
NZ_VOQA01000004.1	351	46282	47475	0	WP_002697719.1	FS559_RS15365	GCF_008271205.1	IS4 family transposase	DUF4372+DDE_Tnp_1	Treponema phagedenis	Bacteria; Spirochaetes; Spirochaetales; Treponemataceae; Treponema
NZ_VOQA01000004.1	351	47523	49436	1	WP_149162845.1	FS559_RS15370	GCF_008271205.1	N-6 DNA methylase	N6_Mtase	Treponema phagedenis	Bacteria; Spirochaetes; Spirochaetales; Treponemataceae; Treponema
NZ_VOQA01000004.1	351	49445	50629	0	WP_149162844.1	FS559_RS15375	GCF_008271205.1	restriction endonuclease subunit S	Methylase_S+Methylase_S	Treponema phagedenis	Bacteria; Spirochaetes; Spirochaetales; Treponemataceae; Treponema
NZ_VOQA01000004.1	351	50737	51141	0	WP_187615365.1	FS559_RS16325	GCF_008271205.1	hypothetical protein	LDcluster4	Treponema phagedenis	Bacteria; Spirochaetes; Spirochaetales; Treponemataceae; Treponema
NZ_VOQA01000004.1	351	51138	52055	0	WP_002695474.1	FS559_RS15380	GCF_008271205.1	DUF1848 domain-containing protein	DUF1848	Treponema phagedenis	Bacteria; Spirochaetes; Spirochaetales; Treponemataceae; Treponema
NZ_CABIVP010000004.1	352	13455	13631	0	WP_148343838.1	FY199_RS16750	GCF_902362345.1	DUF3987 domain-containing protein	DUF3987	Bacillus subtilis	Bacteria; Firmicutes; Bacilli; Bacillales; Bacillaceae; Bacillus
NZ_CABIVP010000004.1	352	13894	14280	0	WP_148343758.1	FY199_RS16755	GCF_902362345.1	hypothetical protein		Bacillus subtilis	Bacteria; Firmicutes; Bacilli; Bacillales; Bacillaceae; Bacillus
NZ_CABIVP010000004.1	352	14540	14959	0	WP_148343759.1	FY199_RS16760	GCF_902362345.1	hypothetical protein		Bacillus subtilis	Bacteria; Firmicutes; Bacilli; Bacillales; Bacillaceae; Bacillus
NZ_CABIVP010000004.1	352	15424	17715	1	WP_148343760.1	FY199_RS16765	GCF_902362345.1	N-6 DNA methylase	N6_Mtase	Bacillus subtilis	Bacteria; Firmicutes; Bacilli; Bacillales; Bacillaceae; Bacillus
NZ_CABIVP010000004.1	352	17708	18781	0	WP_187360242.1	FY199_RS20975	GCF_902362345.1	restriction endonuclease subunit S	Methylase_S+Methylase_S	Bacillus subtilis	Bacteria; Firmicutes; Bacilli; Bacillales; Bacillaceae; Bacillus
NZ_CABIVP010000004.1	352	19819	22338	0	WP_148343761.1	FY199_RS16775	GCF_902362345.1	glucitol operon transcriptional regulator GutR	NB-ARC+LppC+TPR_12	Bacillus subtilis	Bacteria; Firmicutes; Bacilli; Bacillales; Bacillaceae; Bacillus
NZ_CABIVP010000004.1	352	22540	23601	0	WP_134975886.1	FY199_RS16780	GCF_902362345.1	sorbitol dehydrogenase	ADH_N+ADH_zinc_N	Bacillus subtilis	Bacteria; Firmicutes; Bacilli; Bacillales; Bacillaceae; Bacillus
NZ_VYRP01000006.1	353	359	727	0	WP_223875439.1	F5043_RS00940	GCF_008710905.1	restriction endonuclease subunit S	Methylase_S	Streptococcus agalactiae	Bacteria; Firmicutes; Bacilli; Lactobacillales; Streptococcaceae; Streptococcus
NZ_VYRP01000006.1	353	760	1809	0	WP_150420549.1	F5043_RS00945	GCF_008710905.1	restriction endonuclease subunit S	Methylase_S+Methylase_S	Streptococcus agalactiae	Bacteria; Firmicutes; Bacilli; Lactobacillales; Streptococcaceae; Streptococcus
NZ_VYRP01000006.1	353	1802	3790	1	WP_150420550.1	F5043_RS00950	GCF_008710905.1	N-6 DNA methylase	N6_Mtase	Streptococcus agalactiae	Bacteria; Firmicutes; Bacilli; Lactobacillales; Streptococcaceae; Streptococcus
NZ_VYRP01000006.1	353	3912	5138	0	WP_150420551.1	F5043_RS00955	GCF_008710905.1	hypothetical protein		Streptococcus agalactiae	Bacteria; Firmicutes; Bacilli; Lactobacillales; Streptococcaceae; Streptococcus
NZ_VYRP01000006.1	353	5437	5889	0	WP_223875438.1	F5043_RS00960	GCF_008710905.1	sigma-70 family RNA polymerase sigma factor		Streptococcus agalactiae	Bacteria; Firmicutes; Bacilli; Lactobacillales; Streptococcaceae; Streptococcus
NZ_VYRP01000006.1	353	6039	6353	0	WP_150420552.1	F5043_RS00965	GCF_008710905.1	hypothetical protein		Streptococcus agalactiae	Bacteria; Firmicutes; Bacilli; Lactobacillales; Streptococcaceae; Streptococcus
NZ_BKKK01000053.1	354	6184	6501	0	WP_228267203.1	GBM20_RS15875	GCF_008987205.1	hypothetical protein		Acinetobacter soli	Bacteria; Proteobacteria; Gammaproteobacteria; Moraxellales; Moraxellaceae; Acinetobacter
NZ_BKKK01000053.1	354	6498	6944	0	WP_119025149.1	GBM20_RS15880	GCF_008987205.1	hypothetical protein	SP	Acinetobacter soli	Bacteria; Proteobacteria; Gammaproteobacteria; Moraxellales; Moraxellaceae; Acinetobacter
NZ_BKKK01000053.1	354	7155	8180	0	WP_151764951.1	GBM20_RS15885	GCF_008987205.1	restriction endonuclease subunit S	Methylase_S	Acinetobacter soli	Bacteria; Proteobacteria; Gammaproteobacteria; Moraxellales; Moraxellaceae; Acinetobacter
NZ_BKKK01000053.1	354	8189	10012	1	WP_151764952.1	GBM20_RS15890	GCF_008987205.1	N-6 DNA methylase	VRR_NUC+N6_Mtase	Acinetobacter soli	Bacteria; Proteobacteria; Gammaproteobacteria; Moraxellales; Moraxellaceae; Acinetobacter
NZ_BKKK01000053.1	354	10203	10511	0	WP_151764953.1	GBM20_RS15895	GCF_008987205.1	hypothetical protein		Acinetobacter soli	Bacteria; Proteobacteria; Gammaproteobacteria; Moraxellales; Moraxellaceae; Acinetobacter
NZ_BKKK01000053.1	354	10526	11218	0	WP_151764954.1	GBM20_RS15900	GCF_008987205.1	S24 family peptidase	Peptidase_S24	Acinetobacter soli	Bacteria; Proteobacteria; Gammaproteobacteria; Moraxellales; Moraxellaceae; Acinetobacter
NZ_BKKK01000053.1	354	11335	11583	0	WP_151764955.1	GBM20_RS15905	GCF_008987205.1	hypothetical protein	YdaS_antitoxin	Acinetobacter soli	Bacteria; Proteobacteria; Gammaproteobacteria; Moraxellales; Moraxellaceae; Acinetobacter
NZ_CABWIF010000013.1	355	27345	27689	0	WP_152067848.1	GDJ93_RS04145	GCF_902501475.1	hypothetical protein	DUF6290	Collinsella aerofaciens	Bacteria; Actinobacteria; Coriobacteriia; Coriobacteriales; Coriobacteriaceae; Collinsella
NZ_CABWIF010000013.1	355	27692	29608	0	WP_193221444.1	GDJ93_RS04150	GCF_902501475.1	type IV secretory system conjugative DNA transfer family protein	SP+TM+T4SS-DNA_transf	Collinsella aerofaciens	Bacteria; Actinobacteria; Coriobacteriia; Coriobacteriales; Coriobacteriaceae; Collinsella
NZ_CABWIF010000013.1	355	29618	30556	0	WP_152067850.1	GDJ93_RS04155	GCF_902501475.1	relaxase/mobilization nuclease domain-containing protein	Relaxase	Collinsella aerofaciens	Bacteria; Actinobacteria; Coriobacteriia; Coriobacteriales; Coriobacteriaceae; Collinsella
NZ_CABWIF010000013.1	355	31156	33081	1	WP_152067851.1	GDJ93_RS04160	GCF_902501475.1	N-6 DNA methylase	N6_Mtase	Collinsella aerofaciens	Bacteria; Actinobacteria; Coriobacteriia; Coriobacteriales; Coriobacteriaceae; Collinsella
NZ_CABWIF010000013.1	355	33065	33619	0	WP_193221445.1	GDJ93_RS04165	GCF_902501475.1	restriction endonuclease subunit S	Methylase_S	Collinsella aerofaciens	Bacteria; Actinobacteria; Coriobacteriia; Coriobacteriales; Coriobacteriaceae; Collinsella
NZ_CABWIF010000013.1	355	33646	34158	0	WP_226812453.1	GDJ93_RS04170	GCF_902501475.1	restriction endonuclease subunit S	Methylase_S	Collinsella aerofaciens	Bacteria; Actinobacteria; Coriobacteriia; Coriobacteriales; Coriobacteriaceae; Collinsella
NZ_CABWIF010000013.1	355	34845	36071	0	WP_152067854.1	GDJ93_RS04180	GCF_902501475.1	IS3 family transposase	HTH_21+rve+rve_2	Collinsella aerofaciens	Bacteria; Actinobacteria; Coriobacteriia; Coriobacteriales; Coriobacteriaceae; Collinsella
NZ_VZDH01000067.1	356	99616	99915	0	WP_117588276.1	F7E06_RS10530	GCF_009493705.1	thioredoxin	Thioredoxin	Prevotella copri	Bacteria; Bacteroidetes; Bacteroidia; Bacteroidales; Prevotellaceae; Prevotella
NZ_VZDH01000067.1	356	99918	100718	0	WP_153073566.1	F7E06_RS10535	GCF_009493705.1	DUF1653 domain-containing protein	UPF0227+DUF1653	Prevotella copri	Bacteria; Bacteroidetes; Bacteroidia; Bacteroidales; Prevotellaceae; Prevotella
NZ_VZDH01000067.1	356	101142	102200	0	WP_153073567.1	F7E06_RS10540	GCF_009493705.1	Fic family protein	Fic+HTH_11	Prevotella copri	Bacteria; Bacteroidetes; Bacteroidia; Bacteroidales; Prevotellaceae; Prevotella
NZ_VZDH01000067.1	356	102216	104270	1	WP_153073568.1	F7E06_RS10545	GCF_009493705.1	N-6 DNA methylase	VRR_NUC+N6_Mtase	Prevotella copri	Bacteria; Bacteroidetes; Bacteroidia; Bacteroidales; Prevotellaceae; Prevotella
NZ_VZDH01000067.1	356	104252	106021	0	WP_153073569.1	F7E06_RS10550	GCF_009493705.1	restriction endonuclease subunit S	Methylase_S+Methylase_S	Prevotella copri	Bacteria; Bacteroidetes; Bacteroidia; Bacteroidales; Prevotellaceae; Prevotella
NZ_VZDH01000067.1	356	106273	106368	0	WP_153072405.1	F7E06_RS10555	GCF_009493705.1	smalltalk protein	DUF6486	Prevotella copri	Bacteria; Bacteroidetes; Bacteroidia; Bacteroidales; Prevotellaceae; Prevotella
NZ_VZDH01000067.1	356	106458	107123	0	WP_153073570.1	F7E06_RS10560	GCF_009493705.1	DNA-binding protein	HU-HIG	Prevotella copri	Bacteria; Bacteroidetes; Bacteroidia; Bacteroidales; Prevotellaceae; Prevotella
NZ_CP045696.1	357	1546635	1548863	0	WP_154327551.1	GF423_RS06315	GCF_009676955.1	glycoside hydrolase family 3 C-terminal domain-containing protein	SP+Glyco_hydro_3+Glyco_hydro_3_C+Fn3-like	Sodaliphilus pleomorphus	Bacteria; Bacteroidetes; Bacteroidia; Bacteroidales; Muribaculaceae; Sodaliphilus
NZ_CP045696.1	357	1548991	1549848	0	WP_154327552.1	GF423_RS06320	GCF_009676955.1	Cof-type HAD-IIB family hydrolase	Hydrolase_3	Sodaliphilus pleomorphus	Bacteria; Bacteroidetes; Bacteroidia; Bacteroidales; Muribaculaceae; Sodaliphilus
NZ_CP045696.1	357	1550104	1550331	0	WP_154327553.1	GF423_RS06325	GCF_009676955.1	helix-turn-helix transcriptional regulator	HTH_3	Sodaliphilus pleomorphus	Bacteria; Bacteroidetes; Bacteroidia; Bacteroidales; Muribaculaceae; Sodaliphilus
NZ_CP045696.1	357	1550312	1552234	1	WP_154327554.1	GF423_RS06330	GCF_009676955.1	N-6 DNA methylase	N6_Mtase	Sodaliphilus pleomorphus	Bacteria; Bacteroidetes; Bacteroidia; Bacteroidales; Muribaculaceae; Sodaliphilus
NZ_CP045696.1	357	1552227	1552784	0	WP_206113405.1	GF423_RS06335	GCF_009676955.1	restriction endonuclease subunit S	Methylase_S	Sodaliphilus pleomorphus	Bacteria; Bacteroidetes; Bacteroidia; Bacteroidales; Muribaculaceae; Sodaliphilus
NZ_CP045696.1	357	1552921	1553826	0	WP_154327556.1	GF423_RS06340	GCF_009676955.1	restriction endonuclease subunit S	Methylase_S+Methylase_S	Sodaliphilus pleomorphus	Bacteria; Bacteroidetes; Bacteroidia; Bacteroidales; Muribaculaceae; Sodaliphilus
NZ_CP045696.1	357	1554209	1555285	0	WP_154327557.1	GF423_RS06345	GCF_009676955.1	type I glyceraldehyde-3-phosphate dehydrogenase	Gp_dh_N+Gp_dh_C	Sodaliphilus pleomorphus	Bacteria; Bacteroidetes; Bacteroidia; Bacteroidales; Muribaculaceae; Sodaliphilus
NZ_VULQ01000013.1	358	33303	34115	0	WP_154541732.1	FYJ26_RS09100	GCF_009696575.1	kinase/pyrophosphorylase	Kinase-PPPase	Anaerococcus porci	Bacteria; Firmicutes; Tissierellia; Tissierellales; Peptoniphilaceae; Anaerococcus
NZ_VULQ01000013.1	358	34177	34692	0	WP_154541734.1	FYJ26_RS09105	GCF_009696575.1	GNAT family N-acetyltransferase	Acetyltransf_3	Anaerococcus porci	Bacteria; Firmicutes; Tissierellia; Tissierellales; Peptoniphilaceae; Anaerococcus
NZ_VULQ01000013.1	358	34701	36236	0	WP_154541736.1	FYJ26_RS09110	GCF_009696575.1	glutamine-hydrolyzing GMP synthase	GATase+NAD_synthase+GMP_synt_C	Anaerococcus porci	Bacteria; Firmicutes; Tissierellia; Tissierellales; Peptoniphilaceae; Anaerococcus
NZ_VULQ01000013.1	358	37087	39060	1	WP_154541738.1	FYJ26_RS09120	GCF_009696575.1	N-6 DNA methylase	N6_Mtase	Anaerococcus porci	Bacteria; Firmicutes; Tissierellia; Tissierellales; Peptoniphilaceae; Anaerococcus
NZ_VULQ01000013.1	358	40791	41150	0	WP_154541740.1	FYJ26_RS09130	GCF_009696575.1	helix-turn-helix domain-containing protein	HTH_19	Anaerococcus porci	Bacteria; Firmicutes; Tissierellia; Tissierellales; Peptoniphilaceae; Anaerococcus
NZ_VULQ01000013.1	358	41681	41863	0	WP_154541742.1	FYJ26_RS09140	GCF_009696575.1	hypothetical protein		Anaerococcus porci	Bacteria; Firmicutes; Tissierellia; Tissierellales; Peptoniphilaceae; Anaerococcus
NZ_VULQ01000013.1	358	41826	42545	0	WP_154541744.1	FYJ26_RS09145	GCF_009696575.1	DUF4417 domain-containing protein	DUF4417	Anaerococcus porci	Bacteria; Firmicutes; Tissierellia; Tissierellales; Peptoniphilaceae; Anaerococcus
NZ_AZEU01000016.1	359	500	1744	0	WP_056962286.1	FD01_RS00800	GCF_001435035.1	DNA polymerase	IMS+IMS_HHH+IMS_C	Lacticaseibacillus manihotivorans DSM 13343 = JCM 12514	Bacteria; Firmicutes; Bacilli; Lactobacillales; Lactobacillaceae; Lacticaseibacillus
NZ_AZEU01000016.1	359	2442	3479	0	WP_056962283.1	FD01_RS00805	GCF_001435035.1	hypothetical protein		Lacticaseibacillus manihotivorans DSM 13343 = JCM 12514	Bacteria; Firmicutes; Bacilli; Lactobacillales; Lactobacillaceae; Lacticaseibacillus
NZ_AZEU01000016.1	359	3632	4867	0	WP_056962284.1	FD01_RS00810	GCF_001435035.1	restriction endonuclease subunit S	Methylase_S+Methylase_S	Lacticaseibacillus manihotivorans DSM 13343 = JCM 12514	Bacteria; Firmicutes; Bacilli; Lactobacillales; Lactobacillaceae; Lacticaseibacillus
NZ_AZEU01000016.1	359	4819	6699	1	WP_156647252.1	FD01_RS00815	GCF_001435035.1	N-6 DNA methylase	N6_Mtase+N6_Mtase	Lacticaseibacillus manihotivorans DSM 13343 = JCM 12514	Bacteria; Firmicutes; Bacilli; Lactobacillales; Lactobacillaceae; Lacticaseibacillus
NZ_WOWZ01000001.1	360	1017843	1018181	0	WP_059482949.1	GNZ24_RS04745	GCF_009741325.1	hypothetical protein		Burkholderia thailandensis	Bacteria; Proteobacteria; Betaproteobacteria; Burkholderiales; Burkholderiaceae; Burkholderia; pseudomallei group
NZ_WOWZ01000001.1	360	1018399	1018974	0	WP_156628092.1	GNZ24_RS04750	GCF_009741325.1	recombinase family protein	Resolvase+HTH_7	Burkholderia thailandensis	Bacteria; Proteobacteria; Betaproteobacteria; Burkholderiales; Burkholderiaceae; Burkholderia; pseudomallei group
NZ_WOWZ01000001.1	360	1019219	1019701	0	WP_156628093.1	GNZ24_RS04755	GCF_009741325.1	restriction endonuclease subunit S		Burkholderia thailandensis	Bacteria; Proteobacteria; Betaproteobacteria; Burkholderiales; Burkholderiaceae; Burkholderia; pseudomallei group
NZ_WOWZ01000001.1	360	1019702	1021660	1	WP_156628094.1	GNZ24_RS04760	GCF_009741325.1	N-6 DNA methylase	N6_Mtase	Burkholderia thailandensis	Bacteria; Proteobacteria; Betaproteobacteria; Burkholderiales; Burkholderiaceae; Burkholderia; pseudomallei group
NZ_WOWZ01000001.1	360	1022189	1022722	0	WP_038712382.1	GNZ24_RS04765	GCF_009741325.1	hypothetical protein	HTH_23	Burkholderia thailandensis	Bacteria; Proteobacteria; Betaproteobacteria; Burkholderiales; Burkholderiaceae; Burkholderia; pseudomallei group
NZ_WOWZ01000001.1	360	1022888	1023055	0	WP_162465470.1	GNZ24_RS04770	GCF_009741325.1	AlpA family phage regulatory protein	Phage_AlpA	Burkholderia thailandensis	Bacteria; Proteobacteria; Betaproteobacteria; Burkholderiales; Burkholderiaceae; Burkholderia; pseudomallei group
NZ_WOWZ01000001.1	360	1023058	1023354	0	WP_162465438.1	GNZ24_RS04775	GCF_009741325.1	hypothetical protein		Burkholderia thailandensis	Bacteria; Proteobacteria; Betaproteobacteria; Burkholderiales; Burkholderiaceae; Burkholderia; pseudomallei group
NZ_PGEX01000001.1	361	826598	826810	0	WP_073305392.1	BGX16_RS03635	GCF_002797675.1	hypothetical protein		Hallerella succinigenes	Bacteria; Fibrobacteres; Fibrobacterales; Fibrobacteraceae; Hallerella
NZ_PGEX01000001.1	361	827123	829060	0	WP_100424837.1	BGX16_RS03640	GCF_002797675.1	threonine--tRNA ligase	TGS+tRNA_SAD+tRNA-synt_2b+HGTP_anticodon	Hallerella succinigenes	Bacteria; Fibrobacteres; Fibrobacterales; Fibrobacteraceae; Hallerella
NZ_PGEX01000001.1	361	829196	830077	0	WP_100424838.1	BGX16_RS03645	GCF_002797675.1	LysR family transcriptional regulator	HTH_1+LysR_substrate	Hallerella succinigenes	Bacteria; Fibrobacteres; Fibrobacterales; Fibrobacteraceae; Hallerella
NZ_PGEX01000001.1	361	830751	832451	1	WP_157797851.1	BGX16_RS03650	GCF_002797675.1	N-6 DNA methylase	N6_Mtase	Hallerella succinigenes	Bacteria; Fibrobacteres; Fibrobacterales; Fibrobacteraceae; Hallerella
NZ_PGEX01000001.1	361	832454	833470	0	WP_100424840.1	BGX16_RS03655	GCF_002797675.1	restriction endonuclease subunit S	Methylase_S+Methylase_S	Hallerella succinigenes	Bacteria; Fibrobacteres; Fibrobacterales; Fibrobacteraceae; Hallerella
NZ_PGEX01000001.1	361	833490	833837	0	WP_198514847.1	BGX16_RS03660	GCF_002797675.1	hypothetical protein		Hallerella succinigenes	Bacteria; Fibrobacteres; Fibrobacterales; Fibrobacteraceae; Hallerella
NZ_PGEX01000001.1	361	834336	834611	0	WP_198514848.1	BGX16_RS03665	GCF_002797675.1	DUF1016 N-terminal domain-containing protein	DUF1016_N	Hallerella succinigenes	Bacteria; Fibrobacteres; Fibrobacterales; Fibrobacteraceae; Hallerella
NZ_CP025119.1	362	1247305	1248015	0	WP_100945801.1	CW731_RS05600	GCF_002831685.1	hypothetical protein		Polaribacter sp. ALD11	Bacteria; Bacteroidetes; Flavobacteriia; Flavobacteriales; Flavobacteriaceae; Polaribacter
NZ_CP025119.1	362	1249873	1250511	0	WP_100945802.1	CW731_RS05605	GCF_002831685.1	hypothetical protein	TM	Polaribacter sp. ALD11	Bacteria; Bacteroidetes; Flavobacteriia; Flavobacteriales; Flavobacteriaceae; Polaribacter
NZ_CP025119.1	362	1250839	1251162	0	WP_100945804.1	CW731_RS05615	GCF_002831685.1	helix-turn-helix domain-containing protein	HTH_19	Polaribacter sp. ALD11	Bacteria; Bacteroidetes; Flavobacteriia; Flavobacteriales; Flavobacteriaceae; Polaribacter
NZ_CP025119.1	362	1251164	1253629	1	WP_157812196.1	CW731_RS05620	GCF_002831685.1	N-6 DNA methylase	N6_Mtase+Methylase_S	Polaribacter sp. ALD11	Bacteria; Bacteroidetes; Flavobacteriia; Flavobacteriales; Flavobacteriaceae; Polaribacter
NZ_CP025119.1	362	1255465	1255749	0	WP_100945805.1	CW731_RS05630	GCF_002831685.1	helix-turn-helix domain-containing protein	HTH_3	Polaribacter sp. ALD11	Bacteria; Bacteroidetes; Flavobacteriia; Flavobacteriales; Flavobacteriaceae; Polaribacter
NZ_CP025119.1	362	1255939	1256310	0	WP_100945806.1	CW731_RS05635	GCF_002831685.1	transposase	HTH_Tnp_1	Polaribacter sp. ALD11	Bacteria; Bacteroidetes; Flavobacteriia; Flavobacteriales; Flavobacteriaceae; Polaribacter
NZ_CP025119.1	362	1256310	1257161	0	WP_157812245.1	CW731_RS05640	GCF_002831685.1	IS3 family transposase	rve+rve_3	Polaribacter sp. ALD11	Bacteria; Bacteroidetes; Flavobacteriia; Flavobacteriales; Flavobacteriaceae; Polaribacter
NZ_VYIU01000008.1	363	35465	37306	0	WP_157148159.1	GQX94_RS07850	GCF_009755875.1	HAMP domain-containing protein	TM+dCache_1+TM+HAMP+MCPsignal	Brachyspira pilosicoli	Bacteria; Spirochaetes; Brachyspirales; Brachyspiraceae; Brachyspira
NZ_VYIU01000008.1	363	37563	38594	0	WP_157148160.1	GQX94_RS07855	GCF_009755875.1	2-oxoacid:acceptor oxidoreductase family protein	POR+Fer4_7	Brachyspira pilosicoli	Bacteria; Spirochaetes; Brachyspirales; Brachyspiraceae; Brachyspira
NZ_VYIU01000008.1	363	38609	40873	0	WP_013243887.1	GQX94_RS07860	GCF_009755875.1	pyruvate synthase	POR_N+PFOR_II+TPP_enzyme_C	Brachyspira pilosicoli	Bacteria; Spirochaetes; Brachyspirales; Brachyspiraceae; Brachyspira
NZ_VYIU01000008.1	363	41016	42848	1	WP_157148161.1	GQX94_RS07865	GCF_009755875.1	N-6 DNA methylase	N6_Mtase	Brachyspira pilosicoli	Bacteria; Spirochaetes; Brachyspirales; Brachyspiraceae; Brachyspira
NZ_VYIU01000008.1	363	42853	43830	0	WP_157148162.1	GQX94_RS07870	GCF_009755875.1	restriction endonuclease subunit S	Methylase_S+Methylase_S	Brachyspira pilosicoli	Bacteria; Spirochaetes; Brachyspirales; Brachyspiraceae; Brachyspira
NZ_VYIU01000008.1	363	44015	45964	0	WP_157148163.1	GQX94_RS07875	GCF_009755875.1	methionine--tRNA ligase	tRNA-synt_1g+Anticodon_3+tRNA_bind	Brachyspira pilosicoli	Bacteria; Spirochaetes; Brachyspirales; Brachyspiraceae; Brachyspira
NZ_VYIU01000008.1	363	45981	46751	0	WP_157148164.1	GQX94_RS07880	GCF_009755875.1	FtsQ-type POTRA domain-containing protein	TM+POTRA_1	Brachyspira pilosicoli	Bacteria; Spirochaetes; Brachyspirales; Brachyspiraceae; Brachyspira
NZ_AZWL01000017.1	364	158407	159024	0	WP_158691784.1	B121_RS38530	GCF_000514715.1	DUF305 domain-containing protein	SP+DUF305	Streptomyces sp. CNH099	Bacteria; Actinobacteria; Streptomycetales; Streptomycetaceae; Streptomyces
NZ_AZWL01000017.1	364	159235	159588	0	WP_051438371.1	B121_RS38535	GCF_000514715.1	hypothetical protein		Streptomyces sp. CNH099	Bacteria; Actinobacteria; Streptomycetales; Streptomycetaceae; Streptomyces
NZ_AZWL01000017.1	364	160325	160612	0	WP_037782848.1	B121_RS0120530	GCF_000514715.1	hypothetical protein		Streptomyces sp. CNH099	Bacteria; Actinobacteria; Streptomycetales; Streptomycetaceae; Streptomyces
NZ_AZWL01000017.1	364	162380	164776	1	WP_158691785.1	B121_RS42120	GCF_000514715.1	N-6 DNA methylase	N6_Mtase+Methylase_S	Streptomyces sp. CNH099	Bacteria; Actinobacteria; Streptomycetales; Streptomycetaceae; Streptomyces
NZ_AZWL01000017.1	364	165377	166378	0	WP_027754878.1	B121_RS38550	GCF_000514715.1	IS630 family transposase	HTH_28+HTH_33+DDE_3	Streptomyces sp. CNH099	Bacteria; Actinobacteria; Streptomycetales; Streptomycetaceae; Streptomyces
NZ_LMUO01000011.1	365	558	1430	0	WP_158991809.1	GSQ74_RS07505	GCF_009765905.1	restriction endonuclease subunit S	Methylase_S+Methylase_S	Mucilaginibacter sp. L196	Bacteria; Bacteroidetes; Sphingobacteriia; Sphingobacteriales; Sphingobacteriaceae; Mucilaginibacter; unclassified Mucilaginibacter
NZ_LMUO01000011.1	365	1499	3310	1	WP_158991811.1	GSQ74_RS07510	GCF_009765905.1	N-6 DNA methylase	N6_Mtase	Mucilaginibacter sp. L196	Bacteria; Bacteroidetes; Sphingobacteriia; Sphingobacteriales; Sphingobacteriaceae; Mucilaginibacter; unclassified Mucilaginibacter
NZ_LMUO01000011.1	365	3569	4879	0	WP_158991813.1	GSQ74_RS07515	GCF_009765905.1	threonine synthase	Thr_synth_N+PALP	Mucilaginibacter sp. L196	Bacteria; Bacteroidetes; Sphingobacteriia; Sphingobacteriales; Sphingobacteriaceae; Mucilaginibacter; unclassified Mucilaginibacter
NZ_LMUO01000011.1	365	4996	5985	0	WP_158991815.1	GSQ74_RS07520	GCF_009765905.1	homoserine kinase	GHMP_kinases_N+GHMP_kinases_C	Mucilaginibacter sp. L196	Bacteria; Bacteroidetes; Sphingobacteriia; Sphingobacteriales; Sphingobacteriaceae; Mucilaginibacter; unclassified Mucilaginibacter
NZ_LMUO01000011.1	365	6026	8473	0	WP_158992721.1	GSQ74_RS07525	GCF_009765905.1	bifunctional aspartate kinase/homoserine dehydrogenase I	AA_kinase+ACT+ACT_7+NAD_binding_3+Homoserine_dh	Mucilaginibacter sp. L196	Bacteria; Bacteroidetes; Sphingobacteriia; Sphingobacteriales; Sphingobacteriaceae; Mucilaginibacter; unclassified Mucilaginibacter
NZ_WEMN01000016.1	366	19052	19435	0	WP_002832244.1	GBO65_RS08405	GCF_009807745.1	50S ribosomal protein L17	Ribosomal_L17	Pediococcus acidilactici	Bacteria; Firmicutes; Bacilli; Lactobacillales; Lactobacillaceae; Pediococcus; Pediococcus acidilactici group
NZ_WEMN01000016.1	366	19604	20683	0	WP_159218389.1	GBO65_RS08410	GCF_009807745.1	site-specific integrase	Arm-DNA-bind_4+Phage_int_SAM_3+Phage_integrase	Pediococcus acidilactici	Bacteria; Firmicutes; Bacilli; Lactobacillales; Lactobacillaceae; Pediococcus; Pediococcus acidilactici group
NZ_WEMN01000016.1	366	20816	21823	0	WP_159218390.1	GBO65_RS08415	GCF_009807745.1	restriction endonuclease subunit S	Methylase_S+Methylase_S	Pediococcus acidilactici	Bacteria; Firmicutes; Bacilli; Lactobacillales; Lactobacillaceae; Pediococcus; Pediococcus acidilactici group
NZ_WEMN01000016.1	366	21810	23720	1	WP_159218391.1	GBO65_RS08420	GCF_009807745.1	N-6 DNA methylase	N6_Mtase	Pediococcus acidilactici	Bacteria; Firmicutes; Bacilli; Lactobacillales; Lactobacillaceae; Pediococcus; Pediococcus acidilactici group
NZ_WEMN01000016.1	366	23809	24198	0	WP_036686707.1	GBO65_RS08425	GCF_009807745.1	hypothetical protein	Frizzled	Pediococcus acidilactici	Bacteria; Firmicutes; Bacilli; Lactobacillales; Lactobacillaceae; Pediococcus; Pediococcus acidilactici group
NZ_WEMN01000016.1	366	24276	24989	0	WP_159209991.1	GBO65_RS08430	GCF_009807745.1	LexA family transcriptional regulator	HTH_3+Peptidase_S24	Pediococcus acidilactici	Bacteria; Firmicutes; Bacilli; Lactobacillales; Lactobacillaceae; Pediococcus; Pediococcus acidilactici group
NZ_WEMN01000016.1	366	25133	25372	0	WP_159209990.1	GBO65_RS08435	GCF_009807745.1	helix-turn-helix domain-containing protein		Pediococcus acidilactici	Bacteria; Firmicutes; Bacilli; Lactobacillales; Lactobacillaceae; Pediococcus; Pediococcus acidilactici group
NZ_QQRH01000023.1	367	5378	6481	0	WP_135618730.1	DR090_RS03245	GCF_009832035.1	redox-regulated ATPase YchF	MMR_HSR1+YchF-GTPase_C	Mycoplasma hyopneumoniae	Bacteria; Tenericutes; Mollicutes; Mycoplasmataceae; Mycoplasma
NZ_QQRH01000023.1	367	6601	6843	0	WP_020835661.1	DR090_RS03250	GCF_009832035.1	hypothetical protein		Mycoplasma hyopneumoniae	Bacteria; Tenericutes; Mollicutes; Mycoplasmataceae; Mycoplasma
NZ_QQRH01000023.1	367	7167	7703	0	WP_220200967.1	DR090_RS03710	GCF_009832035.1	restriction endonuclease subunit S	Methylase_S	Mycoplasma hyopneumoniae	Bacteria; Tenericutes; Mollicutes; Mycoplasmataceae; Mycoplasma
NZ_QQRH01000023.1	367	7763	9772	1	WP_160588340.1	DR090_RS03260	GCF_009832035.1	N-6 DNA methylase	N6_Mtase+N6_Mtase	Mycoplasma hyopneumoniae	Bacteria; Tenericutes; Mollicutes; Mycoplasmataceae; Mycoplasma
NZ_VSVK01000017.1	368	4333	7224	0	WP_161010643.1	FYM72_RS08245	GCF_009863605.1	SEC10/PgrA surface exclusion domain-containing protein	SP+DUF745+Gram_pos_anchor	Ligilactobacillus salivarius	Bacteria; Firmicutes; Bacilli; Lactobacillales; Lactobacillaceae; Ligilactobacillus
NZ_VSVK01000017.1	368	7499	7870	0	WP_161010644.1	FYM72_RS08250	GCF_009863605.1	helix-turn-helix domain-containing protein	HTH_3	Ligilactobacillus salivarius	Bacteria; Firmicutes; Bacilli; Lactobacillales; Lactobacillaceae; Ligilactobacillus
NZ_VSVK01000017.1	368	7942	8940	0	WP_161081004.1	FYM72_RS08255	GCF_009863605.1	restriction endonuclease subunit S	Methylase_S+Methylase_S	Ligilactobacillus salivarius	Bacteria; Firmicutes; Bacilli; Lactobacillales; Lactobacillaceae; Ligilactobacillus
NZ_VSVK01000017.1	368	8927	10957	1	WP_161010646.1	FYM72_RS08260	GCF_009863605.1	N-6 DNA methylase	N6_Mtase	Ligilactobacillus salivarius	Bacteria; Firmicutes; Bacilli; Lactobacillales; Lactobacillaceae; Ligilactobacillus
NZ_VSVK01000017.1	368	11055	11768	0	WP_161010647.1	FYM72_RS08265	GCF_009863605.1	hypothetical protein		Ligilactobacillus salivarius	Bacteria; Firmicutes; Bacilli; Lactobacillales; Lactobacillaceae; Ligilactobacillus
NZ_VSVK01000017.1	368	11833	12564	0	WP_161010648.1	FYM72_RS08270	GCF_009863605.1	Fic family protein	Fic	Ligilactobacillus salivarius	Bacteria; Firmicutes; Bacilli; Lactobacillales; Lactobacillaceae; Ligilactobacillus
NZ_VSVK01000017.1	368	12582	12944	0	WP_191992364.1	FYM72_RS08275	GCF_009863605.1	type II toxin-antitoxin system PemK/MazF family toxin	PemK_toxin	Ligilactobacillus salivarius	Bacteria; Firmicutes; Bacilli; Lactobacillales; Lactobacillaceae; Ligilactobacillus
NZ_VSUB01000006.1	369	102285	106328	0	WP_161022688.1	FYL25_RS06295	GCF_009866025.1	ssDNA-binding domain-containing protein	LPD1+ArdcN	Ligilactobacillus salivarius	Bacteria; Firmicutes; Bacilli; Lactobacillales; Lactobacillaceae; Ligilactobacillus
NZ_VSUB01000006.1	369	106328	106504	0	WP_162853942.1	FYL25_RS10635	GCF_009866025.1	hypothetical protein		Ligilactobacillus salivarius	Bacteria; Firmicutes; Bacilli; Lactobacillales; Lactobacillaceae; Ligilactobacillus
NZ_VSUB01000006.1	369	106928	108085	0	WP_161022689.1	FYL25_RS06300	GCF_009866025.1	restriction endonuclease subunit S	Methylase_S+Methylase_S	Ligilactobacillus salivarius	Bacteria; Firmicutes; Bacilli; Lactobacillales; Lactobacillaceae; Ligilactobacillus
NZ_VSUB01000006.1	369	108078	110081	1	WP_161022690.1	FYL25_RS06305	GCF_009866025.1	N-6 DNA methylase	N6_Mtase	Ligilactobacillus salivarius	Bacteria; Firmicutes; Bacilli; Lactobacillales; Lactobacillaceae; Ligilactobacillus
NZ_VSUB01000006.1	369	110229	110384	0	WP_162853943.1	FYL25_RS10640	GCF_009866025.1	hypothetical protein		Ligilactobacillus salivarius	Bacteria; Firmicutes; Bacilli; Lactobacillales; Lactobacillaceae; Ligilactobacillus
NZ_VSUB01000006.1	369	110386	110577	0	WP_161022691.1	FYL25_RS06310	GCF_009866025.1	hypothetical protein		Ligilactobacillus salivarius	Bacteria; Firmicutes; Bacilli; Lactobacillales; Lactobacillaceae; Ligilactobacillus
NZ_VSUB01000006.1	369	111076	119376	0	WP_161022692.1	FYL25_RS06315	GCF_009866025.1	LPXTG cell wall anchor domain-containing protein	AgI_II_C2+AgI_II_C2+AgI_II_C2+AgI_II_C2+AgI_II_C2+AgI_II_C2+AgI_II_C2+AgI_II_C2+AgI_II_C2+AgI_II_C2+AgI_II_C2+AgI_II_C2+AgI_II_C2+Antigen_C+TM	Ligilactobacillus salivarius	Bacteria; Firmicutes; Bacilli; Lactobacillales; Lactobacillaceae; Ligilactobacillus
NZ_AP022325.1	370	79511	80647	0	WP_161552907.1	JPM2_RS00350	GCF_009936335.1	hypothetical protein		Mycoplasmopsis felis	Bacteria; Tenericutes; Mollicutes; Mycoplasmataceae; Mycoplasmopsis
NZ_AP022325.1	370	80713	82728	0	WP_161552908.1	JPM2_RS00355	GCF_009936335.1	NAD-dependent DNA ligase LigA	DNA_ligase_aden+DNA_ligase_OB+HHH_2+BRCT	Mycoplasmopsis felis	Bacteria; Tenericutes; Mollicutes; Mycoplasmataceae; Mycoplasmopsis
NZ_AP022325.1	370	82852	84516	0	WP_161552909.1	JPM2_RS00360	GCF_009936335.1	IS1634 family transposase	DDE_Tnp_1	Mycoplasmopsis felis	Bacteria; Tenericutes; Mollicutes; Mycoplasmataceae; Mycoplasmopsis
NZ_AP022325.1	370	84800	86842	1	WP_161552910.1	JPM2_RS00365	GCF_009936335.1	N-6 DNA methylase	VRR_NUC+N6_Mtase+N6_Mtase	Mycoplasmopsis felis	Bacteria; Tenericutes; Mollicutes; Mycoplasmataceae; Mycoplasmopsis
NZ_AP022325.1	370	86851	87492	0	WP_197737049.1	JPM2_RS03780	GCF_009936335.1	restriction endonuclease subunit S	Methylase_S	Mycoplasmopsis felis	Bacteria; Tenericutes; Mollicutes; Mycoplasmataceae; Mycoplasmopsis
NZ_AP022325.1	370	87447	87935	0	WP_174235058.1	JPM2_RS03785	GCF_009936335.1	restriction endonuclease subunit S	Methylase_S	Mycoplasmopsis felis	Bacteria; Tenericutes; Mollicutes; Mycoplasmataceae; Mycoplasmopsis
NZ_AP022325.1	370	88224	89063	0	WP_161552911.1	JPM2_RS00380	GCF_009936335.1	Cof-type HAD-IIB family hydrolase	Hydrolase_3	Mycoplasmopsis felis	Bacteria; Tenericutes; Mollicutes; Mycoplasmataceae; Mycoplasmopsis
NZ_RPBM01000003.1	371	205956	206972	0	WP_161592646.1	EHI95_RS10390	GCF_009938635.1	HNH endonuclease	HNH_4	Cronobacter dublinensis	Bacteria; Proteobacteria; Gammaproteobacteria; Enterobacterales; Enterobacteriaceae; Cronobacter
NZ_RPBM01000003.1	371	207480	208745	0	WP_161592647.1	EHI95_RS10400	GCF_009938635.1	integrase arm-type DNA-binding domain-containing protein	Arm-DNA-bind_3+Phage_integrase	Cronobacter dublinensis	Bacteria; Proteobacteria; Gammaproteobacteria; Enterobacterales; Enterobacteriaceae; Cronobacter
NZ_RPBM01000003.1	371	208797	209762	0	WP_202629753.1	EHI95_RS10405	GCF_009938635.1	restriction endonuclease subunit S	Methylase_S+Methylase_S	Cronobacter dublinensis	Bacteria; Proteobacteria; Gammaproteobacteria; Enterobacterales; Enterobacteriaceae; Cronobacter
NZ_RPBM01000003.1	371	209752	211620	1	WP_161592649.1	EHI95_RS10410	GCF_009938635.1	N-6 DNA methylase	N6_Mtase	Cronobacter dublinensis	Bacteria; Proteobacteria; Gammaproteobacteria; Enterobacterales; Enterobacteriaceae; Cronobacter
NZ_RPBM01000003.1	371	211979	212803	0	WP_161592650.1	EHI95_RS10415	GCF_009938635.1	hypothetical protein		Cronobacter dublinensis	Bacteria; Proteobacteria; Gammaproteobacteria; Enterobacterales; Enterobacteriaceae; Cronobacter
NZ_RPBM01000003.1	371	212821	213096	0	WP_161592651.1	EHI95_RS10420	GCF_009938635.1	ogr/Delta-like zinc finger family protein	Ogr_Delta	Cronobacter dublinensis	Bacteria; Proteobacteria; Gammaproteobacteria; Enterobacterales; Enterobacteriaceae; Cronobacter
NZ_RPBM01000003.1	371	213096	213821	0	WP_161592652.1	EHI95_RS10425	GCF_009938635.1	septation initiation protein		Cronobacter dublinensis	Bacteria; Proteobacteria; Gammaproteobacteria; Enterobacterales; Enterobacteriaceae; Cronobacter
NZ_JAACXY010000034.1	372	1982	2311	0	WP_016364605.1	GWR18_RS13130	GCF_009996805.1	helix-turn-helix transcriptional regulator	HTH_3	Lacticaseibacillus paracasei	Bacteria; Firmicutes; Bacilli; Lactobacillales; Lactobacillaceae; Lacticaseibacillus
NZ_JAACXY010000034.1	372	2313	2723	0	WP_003598062.1	GWR18_RS13135	GCF_009996805.1	hypothetical protein	Peptidase_M78	Lacticaseibacillus paracasei	Bacteria; Firmicutes; Bacilli; Lactobacillales; Lactobacillaceae; Lacticaseibacillus
NZ_JAACXY010000034.1	372	2737	3501	0	WP_161622139.1	GWR18_RS13140	GCF_009996805.1	ion transporter	TM+TM+TM+TM+Ion_trans_2+SHOCT	Lacticaseibacillus paracasei	Bacteria; Firmicutes; Bacilli; Lactobacillales; Lactobacillaceae; Lacticaseibacillus
NZ_JAACXY010000034.1	372	3947	5893	1	WP_161622140.1	GWR18_RS13150	GCF_009996805.1	N-6 DNA methylase	N6_Mtase	Lacticaseibacillus paracasei	Bacteria; Firmicutes; Bacilli; Lactobacillales; Lactobacillaceae; Lacticaseibacillus
NZ_JAACXY010000034.1	372	5874	6887	0	WP_161622141.1	GWR18_RS13155	GCF_009996805.1	restriction endonuclease subunit S	Methylase_S+Methylase_S	Lacticaseibacillus paracasei	Bacteria; Firmicutes; Bacilli; Lactobacillales; Lactobacillaceae; Lacticaseibacillus
NZ_JAACXY010000034.1	372	7179	8147	0	WP_225434506.1	GWR18_RS13160	GCF_009996805.1	site-specific integrase	Phage_int_SAM_5+Phage_integrase	Lacticaseibacillus paracasei	Bacteria; Firmicutes; Bacilli; Lactobacillales; Lactobacillaceae; Lacticaseibacillus
NZ_JAACXY010000034.1	372	8471	8974	0	WP_003564134.1	GWR18_RS13170	GCF_009996805.1	NUDIX hydrolase	NUDIX	Lacticaseibacillus paracasei	Bacteria; Firmicutes; Bacilli; Lactobacillales; Lactobacillaceae; Lacticaseibacillus
NZ_CP046371.1	373	1131355	1131708	0	WP_071937589.1	GMI18_RS06755	GCF_010587105.1	HNH endonuclease	HNH	Spiroplasma citri	Bacteria; Tenericutes; Mollicutes; Entomoplasmatales; Spiroplasmataceae; Spiroplasma
NZ_CP046371.1	373	1131692	1131835	0	WP_155522132.1	GMI18_RS06760	GCF_010587105.1	hypothetical protein	DNA_methylase	Spiroplasma citri	Bacteria; Tenericutes; Mollicutes; Entomoplasmatales; Spiroplasmataceae; Spiroplasma
NZ_CP046371.1	373	1131854	1132033	0	WP_071937570.1	GMI18_RS06765	GCF_010587105.1	hypothetical protein		Spiroplasma citri	Bacteria; Tenericutes; Mollicutes; Entomoplasmatales; Spiroplasmataceae; Spiroplasma
NZ_CP046371.1	373	1132401	1133723	1	WP_164107412.1	GMI18_RS06770	GCF_010587105.1	N-6 DNA methylase	N6_Mtase	Spiroplasma citri	Bacteria; Tenericutes; Mollicutes; Entomoplasmatales; Spiroplasmataceae; Spiroplasma
NZ_CP046371.1	373	1133729	1134781	0	WP_164107414.1	GMI18_RS06775	GCF_010587105.1	restriction endonuclease subunit S	N6_Mtase+Methylase_S	Spiroplasma citri	Bacteria; Tenericutes; Mollicutes; Entomoplasmatales; Spiroplasmataceae; Spiroplasma
NZ_CP046371.1	373	1135261	1135764	0	WP_071937568.1	GMI18_RS06780	GCF_010587105.1	hypothetical protein		Spiroplasma citri	Bacteria; Tenericutes; Mollicutes; Entomoplasmatales; Spiroplasmataceae; Spiroplasma
NZ_CP046371.1	373	1135767	1136159	0	WP_071937591.1	GMI18_RS06785	GCF_010587105.1	hypothetical protein	Terminase_1	Spiroplasma citri	Bacteria; Tenericutes; Mollicutes; Entomoplasmatales; Spiroplasmataceae; Spiroplasma
NZ_CP047437.1	374	634946	636649	0	WP_071937195.1	GL981_RS03425	GCF_010587305.1	terminase large subunit	Terminase_1	Spiroplasma citri	Bacteria; Tenericutes; Mollicutes; Entomoplasmatales; Spiroplasmataceae; Spiroplasma
NZ_CP047437.1	374	636652	637155	0	WP_071937196.1	GL981_RS03430	GCF_010587305.1	hypothetical protein		Spiroplasma citri	Bacteria; Tenericutes; Mollicutes; Entomoplasmatales; Spiroplasmataceae; Spiroplasma
NZ_CP047437.1	374	637424	637918	0	WP_164028180.1	GL981_RS03435	GCF_010587305.1	hypothetical protein	Methylase_S	Spiroplasma citri	Bacteria; Tenericutes; Mollicutes; Entomoplasmatales; Spiroplasmataceae; Spiroplasma
NZ_CP047437.1	374	637969	639879	1	WP_164028182.1	GL981_RS03440	GCF_010587305.1	N-6 DNA methylase	N6_Mtase	Spiroplasma citri	Bacteria; Tenericutes; Mollicutes; Entomoplasmatales; Spiroplasmataceae; Spiroplasma
NZ_CP047437.1	374	640097	640474	0	WP_164023979.1	GL981_RS03445	GCF_010587305.1	HNH endonuclease	HNH	Spiroplasma citri	Bacteria; Tenericutes; Mollicutes; Entomoplasmatales; Spiroplasmataceae; Spiroplasma
NZ_CP047437.1	374	640455	641309	0	WP_071937199.1	GL981_RS03450	GCF_010587305.1	recombinase RecT	RecT	Spiroplasma citri	Bacteria; Tenericutes; Mollicutes; Entomoplasmatales; Spiroplasmataceae; Spiroplasma
NZ_CP047437.1	374	641429	641671	0	WP_071937200.1	GL981_RS03455	GCF_010587305.1	hypothetical protein		Spiroplasma citri	Bacteria; Tenericutes; Mollicutes; Entomoplasmatales; Spiroplasmataceae; Spiroplasma
NZ_WNXF01000023.1	375	8189	8614	0	WP_163650651.1	G7A98_RS15850	GCF_010993675.1	hypothetical protein	SP+TrbH	Modicisalibacter sp. 'Wilcox'	Bacteria; Proteobacteria; Gammaproteobacteria; Oceanospirillales; Halomonadaceae; Modicisalibacter
NZ_WNXF01000023.1	375	8624	9961	0	WP_163650652.1	G7A98_RS15855	GCF_010993675.1	conjugal transfer protein TrbI	TM+TrbI	Modicisalibacter sp. 'Wilcox'	Bacteria; Proteobacteria; Gammaproteobacteria; Oceanospirillales; Halomonadaceae; Modicisalibacter
NZ_WNXF01000023.1	375	10029	10307	0	WP_163650653.1	G7A98_RS15860	GCF_010993675.1	EexN family lipoprotein	SP	Modicisalibacter sp. 'Wilcox'	Bacteria; Proteobacteria; Gammaproteobacteria; Oceanospirillales; Halomonadaceae; Modicisalibacter
NZ_WNXF01000023.1	375	10415	12265	1	WP_163650654.1	G7A98_RS15865	GCF_010993675.1	N-6 DNA methylase	N6_Mtase	Modicisalibacter sp. 'Wilcox'	Bacteria; Proteobacteria; Gammaproteobacteria; Oceanospirillales; Halomonadaceae; Modicisalibacter
NZ_WNXF01000023.1	375	12267	12728	0	WP_163650655.1	G7A98_RS15870	GCF_010993675.1	restriction endonuclease subunit S	Methylase_S	Modicisalibacter sp. 'Wilcox'	Bacteria; Proteobacteria; Gammaproteobacteria; Oceanospirillales; Halomonadaceae; Modicisalibacter
NZ_WNXF01000023.1	375	12856	15174	0	WP_163650656.1	G7A98_RS15875	GCF_010993675.1	ssDNA-binding domain-containing protein	ArdcN+MPTase-PolyVal+DUF5710+Toprim_3	Modicisalibacter sp. 'Wilcox'	Bacteria; Proteobacteria; Gammaproteobacteria; Oceanospirillales; Halomonadaceae; Modicisalibacter
NZ_WNXF01000023.1	375	15171	15365	0	WP_205596298.1	G7A98_RS16630	GCF_010993675.1	hypothetical protein		Modicisalibacter sp. 'Wilcox'	Bacteria; Proteobacteria; Gammaproteobacteria; Oceanospirillales; Halomonadaceae; Modicisalibacter
NZ_CABIUI010000043.1	376	1	642	0	WP_163556836.1	G6Q09_RS08070	GCF_902312345.1	restriction endonuclease subunit S	Methylase_S	Helicobacter suis	Bacteria; Proteobacteria; Epsilonproteobacteria; Campylobacterales; Helicobacteraceae; Helicobacter
NZ_CABIUI010000043.1	376	875	2908	1	WP_163556837.1	G6Q09_RS08075	GCF_902312345.1	N-6 DNA methylase	VRR_NUC+N6_Mtase	Helicobacter suis	Bacteria; Proteobacteria; Epsilonproteobacteria; Campylobacterales; Helicobacteraceae; Helicobacter
NZ_BEGU01000012.1	377	29738	32419	0	WP_130779125.1	E0D80_RS03960	GCF_004307275.1	DNA polymerase I	5_3_exonuc_N+5_3_exonuc+DNA_pol_A	Helicobacter pylori	Bacteria; Proteobacteria; Epsilonproteobacteria; Campylobacterales; Helicobacteraceae; Helicobacter
NZ_BEGU01000012.1	377	32485	33708	0	WP_130779126.1	E0D80_RS03965	GCF_004307275.1	restriction endonuclease subunit S	Methylase_S+Methylase_S	Helicobacter pylori	Bacteria; Proteobacteria; Epsilonproteobacteria; Campylobacterales; Helicobacteraceae; Helicobacter
NZ_BEGU01000012.1	377	33705	35381	0	WP_165442526.1	E0D80_RS03970	GCF_004307275.1	N-6 DNA methylase	N6_Mtase+N6_Mtase	Helicobacter pylori	Bacteria; Proteobacteria; Epsilonproteobacteria; Campylobacterales; Helicobacteraceae; Helicobacter
NZ_BEGU01000012.1	377	35356	35736	1	WP_165442527.1	E0D80_RS08620	GCF_004307275.1	VRR-NUC domain-containing protein	VRR_NUC	Helicobacter pylori	Bacteria; Proteobacteria; Epsilonproteobacteria; Campylobacterales; Helicobacteraceae; Helicobacter
NZ_BEGU01000012.1	377	35769	36344	0	WP_130779127.1	E0D80_RS03975	GCF_004307275.1	ComF family protein	Pribosyltran	Helicobacter pylori	Bacteria; Proteobacteria; Epsilonproteobacteria; Campylobacterales; Helicobacteraceae; Helicobacter
NZ_BEGU01000012.1	377	36332	36907	0	WP_096532931.1	E0D80_RS03980	GCF_004307275.1	dTMP kinase	Thymidylate_kin	Helicobacter pylori	Bacteria; Proteobacteria; Epsilonproteobacteria; Campylobacterales; Helicobacteraceae; Helicobacter
NZ_BEGU01000012.1	377	36909	37382	0	WP_001169261.1	E0D80_RS03985	GCF_004307275.1	pantetheine-phosphate adenylyltransferase	CTP_transf_like	Helicobacter pylori	Bacteria; Proteobacteria; Epsilonproteobacteria; Campylobacterales; Helicobacteraceae; Helicobacter
NZ_JAALGA010000089.1	378	1	1847	1	WP_164539523.1	G3140_RS07785	GCF_011058105.1	N-6 DNA methylase	VRR_NUC+TM+N6_Mtase+N6_Mtase	Helicobacter pylori	Bacteria; Proteobacteria; Epsilonproteobacteria; Campylobacterales; Helicobacteraceae; Helicobacter
NZ_CP049888.1	379	729005	730074	0	WP_166010183.1	G7084_RS03775	GCF_011304355.1	IS3 family transposase	HTH_Tnp_1+HTH_21+rve+rve_3	Weissella coleopterorum	Bacteria; Firmicutes; Bacilli; Lactobacillales; Lactobacillaceae; Weissella
NZ_CP049888.1	379	731200	731928	0	WP_166010185.1	G7084_RS03780	GCF_011304355.1	class I SAM-dependent methyltransferase	Methyltransf_31	Weissella coleopterorum	Bacteria; Firmicutes; Bacilli; Lactobacillales; Lactobacillaceae; Weissella
NZ_CP049888.1	379	732224	732625	0	WP_166011694.1	G7084_RS03785	GCF_011304355.1	HNH endonuclease	HNH	Weissella coleopterorum	Bacteria; Firmicutes; Bacilli; Lactobacillales; Lactobacillaceae; Weissella
NZ_CP049888.1	379	732908	734908	1	WP_166010187.1	G7084_RS03790	GCF_011304355.1	N-6 DNA methylase	N6_Mtase	Weissella coleopterorum	Bacteria; Firmicutes; Bacilli; Lactobacillales; Lactobacillaceae; Weissella
NZ_CP049888.1	379	734910	736028	0	WP_166010189.1	G7084_RS03795	GCF_011304355.1	restriction endonuclease subunit S	Methylase_S+Methylase_S	Weissella coleopterorum	Bacteria; Firmicutes; Bacilli; Lactobacillales; Lactobacillaceae; Weissella
NZ_CP049888.1	379	736066	736494	0	WP_166010191.1	G7084_RS03800	GCF_011304355.1	phage terminase small subunit P27 family	Terminase_4	Weissella coleopterorum	Bacteria; Firmicutes; Bacilli; Lactobacillales; Lactobacillaceae; Weissella
NZ_CP049888.1	379	736491	738272	0	WP_166010193.1	G7084_RS03805	GCF_011304355.1	terminase family protein	Terminase_1	Weissella coleopterorum	Bacteria; Firmicutes; Bacilli; Lactobacillales; Lactobacillaceae; Weissella

### Sheet: TseT
Table S2J. List of genes surrounding each TseT homolog.
nucleotide	block_id	start	end	PDDExK	proteinID	locus	assembly	product	pfam	organism	classification
AE013598.1	1	4749220	4749582	0	AAW77714.1	XOO4460	GCA_000007385.1	conserved hypothetical protein		Xanthomonas oryzae pv. oryzae KACC 10331	Bacteria; Proteobacteria; Gammaproteobacteria; Xanthomonadales; Xanthomonadaceae; Xanthomonas
AE013598.1	1	4749648	4749896	0	AAW77715.1	XOO4461	GCA_000007385.1	DNA-binding protein	HTH_31	Xanthomonas oryzae pv. oryzae KACC 10331	Bacteria; Proteobacteria; Gammaproteobacteria; Xanthomonadales; Xanthomonadaceae; Xanthomonas
AE013598.1	1	4750105	4750320	0	ABJ90043.1	XOO4944	GCA_000007385.1	hypothetical protein	Imm52	Xanthomonas oryzae pv. oryzae KACC 10331	Bacteria; Proteobacteria; Gammaproteobacteria; Xanthomonadales; Xanthomonadaceae; Xanthomonas
AE013598.1	1	4750860	4751528	1	ABJ90044.1	XOO4945	GCA_000007385.1	hypothetical protein	Tox-REase-5	Xanthomonas oryzae pv. oryzae KACC 10331	Bacteria; Proteobacteria; Gammaproteobacteria; Xanthomonadales; Xanthomonadaceae; Xanthomonas
AE013598.1	1	4751654	4751986	0	ABJ90045.1	XOO4946	GCA_000007385.1	hypothetical protein		Xanthomonas oryzae pv. oryzae KACC 10331	Bacteria; Proteobacteria; Gammaproteobacteria; Xanthomonadales; Xanthomonadaceae; Xanthomonas
AE013598.1	1	4751979	4752455	0	AAW77716.1	XOO4462	GCA_000007385.1	unknown protein	DUF4123	Xanthomonas oryzae pv. oryzae KACC 10331	Bacteria; Proteobacteria; Gammaproteobacteria; Xanthomonadales; Xanthomonadaceae; Xanthomonas
AE013598.1	1	4752458	4752892	0	AAW77717.1	XOO4463	GCA_000007385.1	uncharacterized conserved protein	PAAR_motif	Xanthomonas oryzae pv. oryzae KACC 10331	Bacteria; Proteobacteria; Gammaproteobacteria; Xanthomonadales; Xanthomonadaceae; Xanthomonas
CP000086.1	2	2167900	2168295	0	ABC38134.1	BTH_I1922	GCA_000007385.1	gp25a	SP+Rz1	Burkholderia thailandensis E264	Bacteria; Proteobacteria; Betaproteobacteria; Burkholderiales; Burkholderiaceae; Burkholderia; pseudomallei group
CP000086.1	2	2168317	2169288	0	ABC37656.1	BTH_I1923	GCA_000007385.1	DNA adenine methylase	MethyltransfD12	Burkholderia thailandensis E264	Bacteria; Proteobacteria; Betaproteobacteria; Burkholderiales; Burkholderiaceae; Burkholderia; pseudomallei group
CP000086.1	2	2169329	2170039	0	ABC36546.1	BTH_I1924	GCA_000007385.1	conserved hypothetical protein	Imm52	Burkholderia thailandensis E264	Bacteria; Proteobacteria; Betaproteobacteria; Burkholderiales; Burkholderiaceae; Burkholderia; pseudomallei group
CP000086.1	2	2170051	2170566	1	ABC38532.1	BTH_I1925	GCA_000007385.1	conserved hypothetical protein	Tox-REase-5	Burkholderia thailandensis E264	Bacteria; Proteobacteria; Betaproteobacteria; Burkholderiales; Burkholderiaceae; Burkholderia; pseudomallei group
CP000086.1	2	2170538	2171011	0	ABC36779.1	BTH_I1926	GCA_000007385.1	conserved hypothetical protein		Burkholderia thailandensis E264	Bacteria; Proteobacteria; Betaproteobacteria; Burkholderiales; Burkholderiaceae; Burkholderia; pseudomallei group
CP000086.1	2	2171004	2171513	0	ABC38261.1	BTH_I1927	GCA_000007385.1	conserved hypothetical protein	DUF4123	Burkholderia thailandensis E264	Bacteria; Proteobacteria; Betaproteobacteria; Burkholderiales; Burkholderiaceae; Burkholderia; pseudomallei group
CP000086.1	2	2171510	2171935	0	ABC37320.1	BTH_I1928	GCA_000007385.1	PAAR motif family	PAAR_motif	Burkholderia thailandensis E264	Bacteria; Proteobacteria; Betaproteobacteria; Burkholderiales; Burkholderiaceae; Burkholderia; pseudomallei group
CP000526.1	3	1292160	1292861	0	ABM52344.1	BMASAVP1_A1320	GCA_000007385.1	putative peptidoglycan-binding LysM/M23B peptidase	SP+LysM+Peptidase_M23	Burkholderia mallei SAVP1	Bacteria; Proteobacteria; Betaproteobacteria; Burkholderiales; Burkholderiaceae; Burkholderia; pseudomallei group
CP000526.1	3	1294062	1294325	0	ABM50437.1	BMASAVP1_A1322	GCA_000007385.1	IS407A, transposase OrfA	HTH_Tnp_1	Burkholderia mallei SAVP1	Bacteria; Proteobacteria; Betaproteobacteria; Burkholderiales; Burkholderiaceae; Burkholderia; pseudomallei group
CP000526.1	3	1294349	1295182	0	ABM49675.1	BMASAVP1_A1323	GCA_000007385.1	IS407A, transposase OrfB	HTH_21+rve+rve_3	Burkholderia mallei SAVP1	Bacteria; Proteobacteria; Betaproteobacteria; Burkholderiales; Burkholderiaceae; Burkholderia; pseudomallei group
CP000526.1	3	1295227	1295658	1	ABM49670.1	BMASAVP1_A1324	GCA_000007385.1	conserved hypothetical protein	Tox-REase-5	Burkholderia mallei SAVP1	Bacteria; Proteobacteria; Betaproteobacteria; Burkholderiales; Burkholderiaceae; Burkholderia; pseudomallei group
CP000526.1	3	1295693	1296142	0	ABM51942.1	BMASAVP1_A1325	GCA_000007385.1	conserved hypothetical protein		Burkholderia mallei SAVP1	Bacteria; Proteobacteria; Betaproteobacteria; Burkholderiales; Burkholderiaceae; Burkholderia; pseudomallei group
CP000526.1	3	1296159	1296665	0	ABM50812.1	BMASAVP1_A1326	GCA_000007385.1	conserved hypothetical protein	DUF4123	Burkholderia mallei SAVP1	Bacteria; Proteobacteria; Betaproteobacteria; Burkholderiales; Burkholderiaceae; Burkholderia; pseudomallei group
CP000526.1	3	1296662	1297087	0	ABM50121.1	BMASAVP1_A1327	GCA_000007385.1	PAAR motif family protein	PAAR_motif	Burkholderia mallei SAVP1	Bacteria; Proteobacteria; Betaproteobacteria; Burkholderiales; Burkholderiaceae; Burkholderia; pseudomallei group
CP001503.2	4	3077980	3078384	0	ACR29772.1	bglu_1g26990	GCA_000007385.1	PAAR repeat-containing protein	PAAR_motif	Burkholderia glumae BGR1	Bacteria; Proteobacteria; Betaproteobacteria; Burkholderiales; Burkholderiaceae; Burkholderia
CP001503.2	4	3078371	3078892	0	ACR29773.1	bglu_1g27000	GCA_000007385.1	Hypothetical protein	DUF4123	Burkholderia glumae BGR1	Bacteria; Proteobacteria; Betaproteobacteria; Burkholderiales; Burkholderiaceae; Burkholderia
CP001503.2	4	3078885	3079364	0	ACR29774.1	bglu_1g27010	GCA_000007385.1	Hypothetical protein		Burkholderia glumae BGR1	Bacteria; Proteobacteria; Betaproteobacteria; Burkholderiales; Burkholderiaceae; Burkholderia
CP001503.2	4	3079399	3079842	1	ACR29775.1	bglu_1g27020	GCA_000007385.1	Hypothetical protein	Tox-REase-5	Burkholderia glumae BGR1	Bacteria; Proteobacteria; Betaproteobacteria; Burkholderiales; Burkholderiaceae; Burkholderia
CP001503.2	4	3079399	3079842	1	ACR29775.1	bglu_1g27020	GCA_000007385.1	Hypothetical protein	Tox-REase-5	Burkholderia glumae BGR1	Bacteria; Proteobacteria; Betaproteobacteria; Burkholderiales; Burkholderiaceae; Burkholderia
CP001503.2	4	3079845	3080552	0	ACR29776.1	bglu_1g27030	GCA_000007385.1	Hypothetical protein	Imm52	Burkholderia glumae BGR1	Bacteria; Proteobacteria; Betaproteobacteria; Burkholderiales; Burkholderiaceae; Burkholderia
CP001503.2	4	3080635	3080835	0	ACR29777.1	bglu_1g27040	GCA_000007385.1	phage-related gp54 protein		Burkholderia glumae BGR1	Bacteria; Proteobacteria; Betaproteobacteria; Burkholderiales; Burkholderiaceae; Burkholderia
CP001503.2	4	3081003	3081788	0	ACR29778.2	bglu_1g27050	GCA_000007385.1	DNA adenine methylase	MethyltransfD12	Burkholderia glumae BGR1	Bacteria; Proteobacteria; Betaproteobacteria; Burkholderiales; Burkholderiaceae; Burkholderia
CP002271.1	5	9296672	9297949	0	ADO75348.1	STAUR_7593	GCA_000007385.1	FAD-dependent pyridine nucleotide-disulfide oxidoreductase	Pyr_redox_2	Stigmatella aurantiaca DW4/3-1	Bacteria; Proteobacteria; Deltaproteobacteria; Myxococcales; Cystobacterineae; Archangiaceae; Stigmatella
CP002271.1	5	9298015	9299382	0	ADO75349.1	STAUR_7594	GCA_000007385.1	Protein kinase	Pkinase	Stigmatella aurantiaca DW4/3-1	Bacteria; Proteobacteria; Deltaproteobacteria; Myxococcales; Cystobacterineae; Archangiaceae; Stigmatella
CP002271.1	5	9299449	9300168	0	ADO75350.1	STAUR_7595	GCA_000007385.1	uncharacterized protein	Imm52	Stigmatella aurantiaca DW4/3-1	Bacteria; Proteobacteria; Deltaproteobacteria; Myxococcales; Cystobacterineae; Archangiaceae; Stigmatella
CP002271.1	5	9300183	9301529	1	ADO75351.1	STAUR_7596	GCA_000007385.1	uncharacterized protein	TM+TM+TM+Tox-REase-5	Stigmatella aurantiaca DW4/3-1	Bacteria; Proteobacteria; Deltaproteobacteria; Myxococcales; Cystobacterineae; Archangiaceae; Stigmatella
CP002271.1	5	9301668	9303035	0	ADO75352.1	STAUR_7597	GCA_000007385.1	Protein kinase	Pkinase	Stigmatella aurantiaca DW4/3-1	Bacteria; Proteobacteria; Deltaproteobacteria; Myxococcales; Cystobacterineae; Archangiaceae; Stigmatella
CP002271.1	5	9303102	9303311	0	ADO75353.1	STAUR_7598	GCA_000007385.1	uncharacterized protein	Imm52	Stigmatella aurantiaca DW4/3-1	Bacteria; Proteobacteria; Deltaproteobacteria; Myxococcales; Cystobacterineae; Archangiaceae; Stigmatella
CP002271.1	5	9303391	9303999	0	ADO75354.1	STAUR_7599	GCA_000007385.1	conserved uncharacterized protein, paralogous family protein		Stigmatella aurantiaca DW4/3-1	Bacteria; Proteobacteria; Deltaproteobacteria; Myxococcales; Cystobacterineae; Archangiaceae; Stigmatella
CP002287.1	6	3199198	3200355	0	ADP16308.1	AXYL_02988	GCA_000007385.1	receptor family ligand binding region family protein 17	SP+Peripla_BP_6	Achromobacter xylosoxidans A8	Bacteria; Proteobacteria; Betaproteobacteria; Burkholderiales; Alcaligenaceae; Achromobacter
CP002287.1	6	3200370	3201410	0	ADP16309.1	AXYL_02989	GCA_000007385.1	bacterial regulatory helix-turn-helix protein, LysR family protein 86	HTH_1+LysR_substrate	Achromobacter xylosoxidans A8	Bacteria; Proteobacteria; Betaproteobacteria; Burkholderiales; Alcaligenaceae; Achromobacter
CP002287.1	6	3201407	3202066	0	ADP16310.1	AXYL_02990	GCA_000007385.1	hypothetical protein	SP+Imm52	Achromobacter xylosoxidans A8	Bacteria; Proteobacteria; Betaproteobacteria; Burkholderiales; Alcaligenaceae; Achromobacter
CP002287.1	6	3202134	3202664	1	ADP16311.1	AXYL_02991	GCA_000007385.1	hypothetical protein	Tox-REase-5	Achromobacter xylosoxidans A8	Bacteria; Proteobacteria; Betaproteobacteria; Burkholderiales; Alcaligenaceae; Achromobacter
CP002287.1	6	3202134	3202664	1	ADP16311.1	AXYL_02991	GCA_000007385.1	hypothetical protein	Tox-REase-5	Achromobacter xylosoxidans A8	Bacteria; Proteobacteria; Betaproteobacteria; Burkholderiales; Alcaligenaceae; Achromobacter
CP002287.1	6	3202766	3203131	0	ADP16312.1	AXYL_02992	GCA_000007385.1	hypothetical protein	DUF4123	Achromobacter xylosoxidans A8	Bacteria; Proteobacteria; Betaproteobacteria; Burkholderiales; Alcaligenaceae; Achromobacter
CP002287.1	6	3203178	3203534	0	ADP16313.1	AXYL_02993	GCA_000007385.1	PAAR motif family protein 1	PAAR_motif	Achromobacter xylosoxidans A8	Bacteria; Proteobacteria; Betaproteobacteria; Burkholderiales; Alcaligenaceae; Achromobacter
CP002287.1	6	3203631	3204617	0	ADP16314.1	AXYL_02994	GCA_000007385.1	extra-cytoplasmic solute receptor family protein 61	SP+TctC	Achromobacter xylosoxidans A8	Bacteria; Proteobacteria; Betaproteobacteria; Burkholderiales; Alcaligenaceae; Achromobacter
CP002600.1	7	3294777	3295538	0	AEA65074.1	bgla_2g26520	GCA_000194745.1	putative lipoprotein	SP	Burkholderia gladioli BSR3	Bacteria; Proteobacteria; Betaproteobacteria; Burkholderiales; Burkholderiaceae; Burkholderia
CP002600.1	7	3296100	3296657	0	AEA65075.1	bgla_2g26530	GCA_000194745.1	hypothetical protein	DUF4123	Burkholderia gladioli BSR3	Bacteria; Proteobacteria; Betaproteobacteria; Burkholderiales; Burkholderiaceae; Burkholderia
CP002600.1	7	3296641	3297099	0	AEA65076.1	bgla_2g26540	GCA_000194745.1	hypothetical protein		Burkholderia gladioli BSR3	Bacteria; Proteobacteria; Betaproteobacteria; Burkholderiales; Burkholderiaceae; Burkholderia
CP002600.1	7	3297077	3297580	1	AEA65077.1	bgla_2g26550	GCA_000194745.1	hypothetical protein	Tox-REase-5	Burkholderia gladioli BSR3	Bacteria; Proteobacteria; Betaproteobacteria; Burkholderiales; Burkholderiaceae; Burkholderia
CP002600.1	7	3297587	3298309	0	AEA65078.1	bgla_2g26560	GCA_000194745.1	LysR family transcriptional regulator	Imm52	Burkholderia gladioli BSR3	Bacteria; Proteobacteria; Betaproteobacteria; Burkholderiales; Burkholderiaceae; Burkholderia
CP002600.1	7	3298345	3298827	0	AEA65079.1	bgla_2g26570	GCA_000194745.1	GCN5-related N-acetyltransferase	Acetyltransf_1	Burkholderia gladioli BSR3	Bacteria; Proteobacteria; Betaproteobacteria; Burkholderiales; Burkholderiaceae; Burkholderia
CP002600.1	7	3298895	3299866	0	AEA65080.1	bgla_2g26580	GCA_000194745.1	transcriptional regulator, AraC family	AraC_N+HTH_18	Burkholderia gladioli BSR3	Bacteria; Proteobacteria; Betaproteobacteria; Burkholderiales; Burkholderiaceae; Burkholderia
CP002830.1	8	601957	602997	0	AEI62433.1	LILAB_02540	GCA_000194745.1	hypothetical protein	RtcB+RtcB	Corallococcus macrosporus	Bacteria; Proteobacteria; Deltaproteobacteria; Myxococcales; Cystobacterineae; Myxococcaceae; Corallococcus
CP002830.1	8	603227	604768	0	AEI62434.1	LILAB_02545	GCA_000194745.1	phosphoglyceromutase	iPGM_N+Phosphodiest	Corallococcus macrosporus	Bacteria; Proteobacteria; Deltaproteobacteria; Myxococcales; Cystobacterineae; Myxococcaceae; Corallococcus
CP002830.1	8	604788	605489	0	AEI62435.1	LILAB_02550	GCA_000194745.1	phosphoribosyltransferase	DZR_2+Pribosyltran	Corallococcus macrosporus	Bacteria; Proteobacteria; Deltaproteobacteria; Myxococcales; Cystobacterineae; Myxococcaceae; Corallococcus
CP002830.1	8	606306	607622	1	AEI62436.1	LILAB_02555	GCA_000194745.1	hypothetical protein	Tox-REase-5	Corallococcus macrosporus	Bacteria; Proteobacteria; Deltaproteobacteria; Myxococcales; Cystobacterineae; Myxococcaceae; Corallococcus
CP002830.1	8	607782	608564	0	AEI62437.1	LILAB_02560	GCA_000194745.1	IS21 family transposition helper protein truncated	IstB_IS21	Corallococcus macrosporus	Bacteria; Proteobacteria; Deltaproteobacteria; Myxococcales; Cystobacterineae; Myxococcaceae; Corallococcus
CP002830.1	8	608619	610190	0	AEI62438.1	LILAB_02565	GCA_000194745.1	ISBmu1b transposase	rve	Corallococcus macrosporus	Bacteria; Proteobacteria; Deltaproteobacteria; Myxococcales; Cystobacterineae; Myxococcaceae; Corallococcus
CP002830.1	8	610728	612146	0	AEI62439.1	LILAB_02570	GCA_000194745.1	hypothetical protein		Corallococcus macrosporus	Bacteria; Proteobacteria; Deltaproteobacteria; Myxococcales; Cystobacterineae; Myxococcaceae; Corallococcus
CP004025.1	9	6350903	6351904	0	AGC46244.1	MYSTI_04956	GCA_000194745.1	NAD-dependent epimerase/dehydratase	Epimerase	Myxococcus stipitatus DSM 14675	Bacteria; Proteobacteria; Deltaproteobacteria; Myxococcales; Cystobacterineae; Myxococcaceae; Myxococcus
CP004025.1	9	6352008	6352640	0	AGC46245.1	MYSTI_04957	GCA_000194745.1	TetR family transcriptional regulator	TetR_N+TetR_C_33	Myxococcus stipitatus DSM 14675	Bacteria; Proteobacteria; Deltaproteobacteria; Myxococcales; Cystobacterineae; Myxococcaceae; Myxococcus
CP004025.1	9	6352804	6353514	0	AGC46246.1	MYSTI_04958	GCA_000194745.1	hypothetical protein	Imm52	Myxococcus stipitatus DSM 14675	Bacteria; Proteobacteria; Deltaproteobacteria; Myxococcales; Cystobacterineae; Myxococcaceae; Myxococcus
CP004025.1	9	6353526	6354923	1	AGC46247.1	MYSTI_04959	GCA_000194745.1	hypothetical protein	Tox-REase-5	Myxococcus stipitatus DSM 14675	Bacteria; Proteobacteria; Deltaproteobacteria; Myxococcales; Cystobacterineae; Myxococcaceae; Myxococcus
CP004025.1	9	6355275	6356606	0	AGC46248.1	MYSTI_04960	GCA_000194745.1	hypothetical protein	SP	Myxococcus stipitatus DSM 14675	Bacteria; Proteobacteria; Deltaproteobacteria; Myxococcales; Cystobacterineae; Myxococcaceae; Myxococcus
CP004025.1	9	6357127	6357693	0	AGC46249.1	MYSTI_04961	GCA_000194745.1	hypothetical protein	SP	Myxococcus stipitatus DSM 14675	Bacteria; Proteobacteria; Deltaproteobacteria; Myxococcales; Cystobacterineae; Myxococcaceae; Myxococcus
CP004025.1	9	6357763	6358086	0	AGC46250.1	MYSTI_04962	GCA_000194745.1	hypothetical protein	SP	Myxococcus stipitatus DSM 14675	Bacteria; Proteobacteria; Deltaproteobacteria; Myxococcales; Cystobacterineae; Myxococcaceae; Myxococcus
CP004379.1	10	3425899	3426324	0	AJX08768.1	BBW_2989	GCA_000504545.1	PAAR motif family protein	PAAR_motif	Burkholderia pseudomallei 1026b	Bacteria; Proteobacteria; Betaproteobacteria; Burkholderiales; Burkholderiaceae; Burkholderia; pseudomallei group
CP004379.1	10	3426321	3426827	0	AJX07136.1	BBW_2990	GCA_000504545.1	hypothetical protein	DUF4123	Burkholderia pseudomallei 1026b	Bacteria; Proteobacteria; Betaproteobacteria; Burkholderiales; Burkholderiaceae; Burkholderia; pseudomallei group
CP004379.1	10	3426820	3427293	0	AJX09016.1	BBW_2991	GCA_000504545.1	hypothetical protein		Burkholderia pseudomallei 1026b	Bacteria; Proteobacteria; Betaproteobacteria; Burkholderiales; Burkholderiaceae; Burkholderia; pseudomallei group
CP004379.1	10	3427247	3427768	1	AJX08730.1	BBW_2992	GCA_000504545.1	hypothetical protein	Tox-REase-5	Burkholderia pseudomallei 1026b	Bacteria; Proteobacteria; Betaproteobacteria; Burkholderiales; Burkholderiaceae; Burkholderia; pseudomallei group
CP004379.1	10	3427765	3428508	0	AJX07024.1	BBW_2993	GCA_000504545.1	hypothetical protein	Imm52	Burkholderia pseudomallei 1026b	Bacteria; Proteobacteria; Betaproteobacteria; Burkholderiales; Burkholderiaceae; Burkholderia; pseudomallei group
CP004379.1	10	3428544	3429332	0	AJX07676.1	BBW_2994	GCA_000504545.1	D12 class N6 adenine-specific DNA methyltransferase family protein	MethyltransfD12	Burkholderia pseudomallei 1026b	Bacteria; Proteobacteria; Betaproteobacteria; Burkholderiales; Burkholderiaceae; Burkholderia; pseudomallei group
CP004379.1	10	3429475	3429999	0	AJX08859.1	BBW_2995	GCA_000504545.1	bacteriophage lysis family protein	SP+Phage_lysis	Burkholderia pseudomallei 1026b	Bacteria; Proteobacteria; Betaproteobacteria; Burkholderiales; Burkholderiaceae; Burkholderia; pseudomallei group
CP011930.1	11	999011	999388	0	AKN64562.1	ACP92_04575	GCA_000504545.1	receiver domain-containing protein	Response_reg	Herbaspirillum seropedicae	Bacteria; Proteobacteria; Betaproteobacteria; Burkholderiales; Oxalobacteraceae; Herbaspirillum
CP011930.1	11	999405	999668	0	AKN68096.1	ACP92_04580	GCA_000504545.1	hypothetical protein		Herbaspirillum seropedicae	Bacteria; Proteobacteria; Betaproteobacteria; Burkholderiales; Oxalobacteraceae; Herbaspirillum
CP011930.1	11	999944	1000666	0	AKN64563.1	ACP92_04585	GCA_000504545.1	hypothetical protein	Imm52	Herbaspirillum seropedicae	Bacteria; Proteobacteria; Betaproteobacteria; Burkholderiales; Oxalobacteraceae; Herbaspirillum
CP011930.1	11	1000671	1001024	1	AKN68097.1	ACP92_04590	GCA_000504545.1	hypothetical protein	Tox-REase-5	Herbaspirillum seropedicae	Bacteria; Proteobacteria; Betaproteobacteria; Burkholderiales; Oxalobacteraceae; Herbaspirillum
CP011930.1	11	1001261	1001620	0	AKN64564.1	ACP92_04595	GCA_000504545.1	hypothetical protein	SnoaL_2	Herbaspirillum seropedicae	Bacteria; Proteobacteria; Betaproteobacteria; Burkholderiales; Oxalobacteraceae; Herbaspirillum
CP011930.1	11	1001604	1002110	0	AKN64565.1	ACP92_04600	GCA_000504545.1	hypothetical protein	DUF4123	Herbaspirillum seropedicae	Bacteria; Proteobacteria; Betaproteobacteria; Burkholderiales; Oxalobacteraceae; Herbaspirillum
CP011930.1	11	1002110	1002523	0	AKN64566.1	ACP92_04605	GCA_000504545.1	hypothetical protein	PAAR_motif	Herbaspirillum seropedicae	Bacteria; Proteobacteria; Betaproteobacteria; Burkholderiales; Oxalobacteraceae; Herbaspirillum
CP011010.1	12	3220944	3222095	0	ALA83232.1	VN11_14805	GCA_001274595.1	cytochrome d ubiquinol oxidase subunit 2	Cyt_bd_oxida_II	Stenotrophomonas maltophilia	Bacteria; Proteobacteria; Gammaproteobacteria; Xanthomonadales; Xanthomonadaceae; Stenotrophomonas; Stenotrophomonas maltophilia group
CP011010.1	12	3222152	3222268	0	ALA83233.1	VN11_14810	GCA_001274595.1	cytochrome bd biosynthesis protein	YbgT_YccB	Stenotrophomonas maltophilia	Bacteria; Proteobacteria; Gammaproteobacteria; Xanthomonadales; Xanthomonadaceae; Stenotrophomonas; Stenotrophomonas maltophilia group
CP011010.1	12	3223587	3224078	0	ALA84645.1	VN11_14830	GCA_001274595.1	hypothetical protein	Imm52	Stenotrophomonas maltophilia	Bacteria; Proteobacteria; Gammaproteobacteria; Xanthomonadales; Xanthomonadaceae; Stenotrophomonas; Stenotrophomonas maltophilia group
CP011010.1	12	3225097	3225894	1	ALA83234.1	VN11_14840	GCA_001274595.1	hypothetical protein	Tox-REase-5	Stenotrophomonas maltophilia	Bacteria; Proteobacteria; Gammaproteobacteria; Xanthomonadales; Xanthomonadaceae; Stenotrophomonas; Stenotrophomonas maltophilia group
CP011010.1	12	3225903	3226238	0	ALA83235.1	VN11_14845	GCA_001274595.1	hypothetical protein		Stenotrophomonas maltophilia	Bacteria; Proteobacteria; Gammaproteobacteria; Xanthomonadales; Xanthomonadaceae; Stenotrophomonas; Stenotrophomonas maltophilia group
CP011010.1	12	3226238	3226708	0	ALA83236.1	VN11_14850	GCA_001274595.1	hypothetical protein	DUF4123	Stenotrophomonas maltophilia	Bacteria; Proteobacteria; Gammaproteobacteria; Xanthomonadales; Xanthomonadaceae; Stenotrophomonas; Stenotrophomonas maltophilia group
CP011010.1	12	3226709	3227131	0	ALA83237.1	VN11_14855	GCA_001274595.1	PAAR motif family protein	PAAR_motif	Stenotrophomonas maltophilia	Bacteria; Proteobacteria; Gammaproteobacteria; Xanthomonadales; Xanthomonadaceae; Stenotrophomonas; Stenotrophomonas maltophilia group
CP016434.1	13	779986	780963	0	ASL42522.1	bAD24_I03465	GCA_001524625.2	GalNAc(5)-diNAcBac-PP-undecaprenol beta-1,3-glucosyltransferase	Glycos_transf_2	Burkholderia sp. AD24	Bacteria; Proteobacteria; Betaproteobacteria; Burkholderiales; Burkholderiaceae; Burkholderia
CP016434.1	13	781237	782694	0	ASL42523.1	bAD24_I03470	GCA_001524625.2	hypothetical protein	Polysacc_synt+TM+TM+TM+TM+TM	Burkholderia sp. AD24	Bacteria; Proteobacteria; Betaproteobacteria; Burkholderiales; Burkholderiaceae; Burkholderia
CP016434.1	13	782739	783455	0	ASL42524.1	bAD24_I03475	GCA_001524625.2	hypothetical protein	Imm52	Burkholderia sp. AD24	Bacteria; Proteobacteria; Betaproteobacteria; Burkholderiales; Burkholderiaceae; Burkholderia
CP016434.1	13	783464	784060	1	ASL42525.1	bAD24_I03480	GCA_001524625.2	hypothetical protein	SP+Tox-REase-5	Burkholderia sp. AD24	Bacteria; Proteobacteria; Betaproteobacteria; Burkholderiales; Burkholderiaceae; Burkholderia
CP016434.1	13	784115	784843	0	ASL42526.1	bAD24_I03485	GCA_001524625.2	hypothetical protein	Imm52	Burkholderia sp. AD24	Bacteria; Proteobacteria; Betaproteobacteria; Burkholderiales; Burkholderiaceae; Burkholderia
CP016434.1	13	784840	785436	0	ASL42527.1	bAD24_I03490	GCA_001524625.2	hypothetical protein	SP+Tox-REase-5	Burkholderia sp. AD24	Bacteria; Proteobacteria; Betaproteobacteria; Burkholderiales; Burkholderiaceae; Burkholderia
CP016434.1	13	785491	786237	0	ASL42528.1	bAD24_I03495	GCA_001524625.2	hypothetical protein	Imm52	Burkholderia sp. AD24	Bacteria; Proteobacteria; Betaproteobacteria; Burkholderiales; Burkholderiaceae; Burkholderia
CP016434.1	13	786234	786833	1	ASL42529.1	bAD24_I03500	GCA_001524625.2	hypothetical protein	Tox-REase-5	Burkholderia sp. AD24	Bacteria; Proteobacteria; Betaproteobacteria; Burkholderiales; Burkholderiaceae; Burkholderia
CP016434.1	13	786859	787221	0	ASL42530.1	bAD24_I03505	GCA_001524625.2	hypothetical protein		Burkholderia sp. AD24	Bacteria; Proteobacteria; Betaproteobacteria; Burkholderiales; Burkholderiaceae; Burkholderia
CP016434.1	13	787199	787702	0	ASL42531.1	bAD24_I03510	GCA_001524625.2	hypothetical protein	DUF4123	Burkholderia sp. AD24	Bacteria; Proteobacteria; Betaproteobacteria; Burkholderiales; Burkholderiaceae; Burkholderia
CP016434.1	13	788330	789451	0	ASL42532.1	bAD24_I03515	GCA_001524625.2	GDP-mannose-dependent alpha-(1-6)-phosphatidylinositol monomannoside mannosyltransferase	Glyco_transf_4+Glyco_trans_1_4	Burkholderia sp. AD24	Bacteria; Proteobacteria; Betaproteobacteria; Burkholderiales; Burkholderiaceae; Burkholderia
CP019884.1	14	4254222	4254757	0	ARG63069.1	B1T45_19190	GCA_001524625.2	PE family protein	PE	Mycobacterium kansasii	Bacteria; Actinobacteria; Corynebacteriales; Mycobacteriaceae; Mycobacterium
CP019884.1	14	4254933	4255526	0	ARG63070.1	B1T45_19195	GCA_001524625.2	hypothetical protein		Mycobacterium kansasii	Bacteria; Actinobacteria; Corynebacteriales; Mycobacteriaceae; Mycobacterium
CP019884.1	14	4255681	4255974	0	ARG63071.1	B1T45_19200	GCA_001524625.2	hypothetical protein		Mycobacterium kansasii	Bacteria; Actinobacteria; Corynebacteriales; Mycobacteriaceae; Mycobacterium
CP019884.1	14	4258111	4258994	1	ARG63072.1	B1T45_19205	GCA_001524625.2	hypothetical protein	Tox-REase-5	Mycobacterium kansasii	Bacteria; Actinobacteria; Corynebacteriales; Mycobacteriaceae; Mycobacterium
CP019884.1	14	4259256	4259528	0	ARG63073.1	B1T45_19210	GCA_001524625.2	hypothetical protein		Mycobacterium kansasii	Bacteria; Actinobacteria; Corynebacteriales; Mycobacteriaceae; Mycobacterium
CP019884.1	14	4259635	4260582	0	ARG63074.1	B1T45_19215	GCA_001524625.2	hypothetical protein		Mycobacterium kansasii	Bacteria; Actinobacteria; Corynebacteriales; Mycobacteriaceae; Mycobacterium
CP019884.1	14	4260705	4261235	0	ARG63075.1	B1T45_19220	GCA_001524625.2	hypothetical protein	Tox-REase-5	Mycobacterium kansasii	Bacteria; Actinobacteria; Corynebacteriales; Mycobacteriaceae; Mycobacterium
CP012673.1	15	8080648	8081763	0	AUX44404.1	SOCE26_058680	GCA_000238315.4	hypothetical protein		Sorangium cellulosum	Bacteria; Proteobacteria; Deltaproteobacteria; Myxococcales; Sorangiineae; Polyangiaceae; Sorangium
CP012673.1	15	8082404	8083375	0	AUX44405.1	SOCE26_058690	GCA_000238315.4	hypothetical protein		Sorangium cellulosum	Bacteria; Proteobacteria; Deltaproteobacteria; Myxococcales; Sorangiineae; Polyangiaceae; Sorangium
CP012673.1	15	8083374	8083586	0	AUX44406.1	SOCE26_058700	GCA_000238315.4	hypothetical protein		Sorangium cellulosum	Bacteria; Proteobacteria; Deltaproteobacteria; Myxococcales; Sorangiineae; Polyangiaceae; Sorangium
CP012673.1	15	8084029	8085138	1	AUX44407.1	SOCE26_058710	GCA_000238315.4	uncharacterized protein	Tox-REase-5	Sorangium cellulosum	Bacteria; Proteobacteria; Deltaproteobacteria; Myxococcales; Sorangiineae; Polyangiaceae; Sorangium
CP012673.1	15	8085135	8085842	0	AUX44408.1	SOCE26_058720	GCA_000238315.4	uncharacterized protein	Imm52	Sorangium cellulosum	Bacteria; Proteobacteria; Deltaproteobacteria; Myxococcales; Sorangiineae; Polyangiaceae; Sorangium
CP012673.1	15	8086558	8087451	0	AUX44409.1	SOCE26_058730	GCA_000238315.4	hypothetical protein		Sorangium cellulosum	Bacteria; Proteobacteria; Deltaproteobacteria; Myxococcales; Sorangiineae; Polyangiaceae; Sorangium
CP012673.1	15	8087514	8088008	0	AUX44410.1	SOCE26_058740	GCA_000238315.4	hypothetical protein	SP	Sorangium cellulosum	Bacteria; Proteobacteria; Deltaproteobacteria; Myxococcales; Sorangiineae; Polyangiaceae; Sorangium
CP022098.1	16	1262225	1264069	0	ATB35644.1	CYFUS_001058	GCA_000238315.4	hypothetical protein	SP+CBM_2+Big_7+Glyco_hydro_18	Cystobacter fuscus	Bacteria; Proteobacteria; Deltaproteobacteria; Myxococcales; Cystobacterineae; Archangiaceae; Cystobacter
CP022098.1	16	1264187	1266019	0	ATB35645.1	CYFUS_001059	GCA_000238315.4	chitinase	SP+fn3+fn3+Glyco_hydro_18	Cystobacter fuscus	Bacteria; Proteobacteria; Deltaproteobacteria; Myxococcales; Cystobacterineae; Archangiaceae; Cystobacter
CP022098.1	16	1266085	1268022	0	ATB35646.1	CYFUS_001060	GCA_000238315.4	hypothetical protein	SP+fn3	Cystobacter fuscus	Bacteria; Proteobacteria; Deltaproteobacteria; Myxococcales; Cystobacterineae; Archangiaceae; Cystobacter
CP022098.1	16	1268258	1269193	1	ATB35647.1	CYFUS_001061	GCA_000238315.4	hypothetical protein	Tox-REase-5	Cystobacter fuscus	Bacteria; Proteobacteria; Deltaproteobacteria; Myxococcales; Cystobacterineae; Archangiaceae; Cystobacter
CP022098.1	16	1269203	1269946	0	ATB35648.1	CYFUS_001062	GCA_000238315.4	hypothetical protein	Imm52	Cystobacter fuscus	Bacteria; Proteobacteria; Deltaproteobacteria; Myxococcales; Cystobacterineae; Archangiaceae; Cystobacter
CP022098.1	16	1270112	1271758	0	ATB35649.1	CYFUS_001063	GCA_000238315.4	hypothetical protein	FAD_binding_3	Cystobacter fuscus	Bacteria; Proteobacteria; Deltaproteobacteria; Myxococcales; Cystobacterineae; Archangiaceae; Cystobacter
CP022098.1	16	1271802	1273202	0	ATB35650.1	CYFUS_001064	GCA_000238315.4	zinc protease	SP+Peptidase_M16+Peptidase_M16_C	Cystobacter fuscus	Bacteria; Proteobacteria; Deltaproteobacteria; Myxococcales; Cystobacterineae; Archangiaceae; Cystobacter
CP022098.1	17	12159684	12161108	0	ATB44271.1	CYFUS_009758	GCA_000238315.4	RNA-splicing ligase RtcB	RtcB	Cystobacter fuscus	Bacteria; Proteobacteria; Deltaproteobacteria; Myxococcales; Cystobacterineae; Archangiaceae; Cystobacter
CP022098.1	17	12161112	12161879	0	ATB44272.1	CYFUS_009759	GCA_000238315.4	hypothetical protein		Cystobacter fuscus	Bacteria; Proteobacteria; Deltaproteobacteria; Myxococcales; Cystobacterineae; Archangiaceae; Cystobacter
CP022098.1	17	12161876	12162301	0	ATB44273.1	CYFUS_009760	GCA_000238315.4	hypothetical protein	AAA_21	Cystobacter fuscus	Bacteria; Proteobacteria; Deltaproteobacteria; Myxococcales; Cystobacterineae; Archangiaceae; Cystobacter
CP022098.1	17	12163375	12165075	1	ATB44274.1	CYFUS_009761	GCA_000238315.4	hypothetical protein	SP+Tox-REase-5	Cystobacter fuscus	Bacteria; Proteobacteria; Deltaproteobacteria; Myxococcales; Cystobacterineae; Archangiaceae; Cystobacter
CP022098.1	17	12165068	12165799	0	ATB44275.1	CYFUS_009762	GCA_000238315.4	hypothetical protein	Imm52	Cystobacter fuscus	Bacteria; Proteobacteria; Deltaproteobacteria; Myxococcales; Cystobacterineae; Archangiaceae; Cystobacter
CP022098.1	17	12165801	12167222	0	ATB44276.1	CYFUS_009763	GCA_000238315.4	hypothetical protein	Pkinase+TM	Cystobacter fuscus	Bacteria; Proteobacteria; Deltaproteobacteria; Myxococcales; Cystobacterineae; Archangiaceae; Cystobacter
CP022098.1	17	12167321	12167764	0	ATB44277.1	CYFUS_009764	GCA_000238315.4	hypothetical protein	SP	Cystobacter fuscus	Bacteria; Proteobacteria; Deltaproteobacteria; Myxococcales; Cystobacterineae; Archangiaceae; Cystobacter
CP029773.1	18	654385	655296	0	AWT13324.1	DM611_02960	GCA_000238315.4	hypothetical protein	SP	Stenotrophomonas maltophilia	Bacteria; Proteobacteria; Gammaproteobacteria; Xanthomonadales; Xanthomonadaceae; Stenotrophomonas; Stenotrophomonas maltophilia group
CP029773.1	18	655425	656309	0	AWT13325.1	DM611_02965	GCA_000238315.4	hypothetical protein	SP	Stenotrophomonas maltophilia	Bacteria; Proteobacteria; Gammaproteobacteria; Xanthomonadales; Xanthomonadaceae; Stenotrophomonas; Stenotrophomonas maltophilia group
CP029773.1	18	656459	657220	0	AWT13326.1	DM611_02970	GCA_000238315.4	hypothetical protein	Imm52	Stenotrophomonas maltophilia	Bacteria; Proteobacteria; Gammaproteobacteria; Xanthomonadales; Xanthomonadaceae; Stenotrophomonas; Stenotrophomonas maltophilia group
CP029773.1	18	657217	657966	1	AWT13327.1	DM611_02975	GCA_000238315.4	hypothetical protein	Tox-REase-5	Stenotrophomonas maltophilia	Bacteria; Proteobacteria; Gammaproteobacteria; Xanthomonadales; Xanthomonadaceae; Stenotrophomonas; Stenotrophomonas maltophilia group
CP029773.1	18	657217	657966	1	AWT13327.1	DM611_02975	GCA_000238315.4	hypothetical protein	Tox-REase-5	Stenotrophomonas maltophilia	Bacteria; Proteobacteria; Gammaproteobacteria; Xanthomonadales; Xanthomonadaceae; Stenotrophomonas; Stenotrophomonas maltophilia group
CP029773.1	18	657988	658335	0	AWT13328.1	DM611_02980	GCA_000238315.4	hypothetical protein		Stenotrophomonas maltophilia	Bacteria; Proteobacteria; Gammaproteobacteria; Xanthomonadales; Xanthomonadaceae; Stenotrophomonas; Stenotrophomonas maltophilia group
CP029773.1	18	658316	658822	0	AWT13329.1	DM611_02985	GCA_000238315.4	DUF4123 domain-containing protein	DUF4123	Stenotrophomonas maltophilia	Bacteria; Proteobacteria; Gammaproteobacteria; Xanthomonadales; Xanthomonadaceae; Stenotrophomonas; Stenotrophomonas maltophilia group
CP029773.1	18	658819	659256	0	AWT16901.1	DM611_02990	GCA_000238315.4	PAAR domain-containing protein	PAAR_motif	Stenotrophomonas maltophilia	Bacteria; Proteobacteria; Gammaproteobacteria; Xanthomonadales; Xanthomonadaceae; Stenotrophomonas; Stenotrophomonas maltophilia group
CAJPFX010000437.1	19	118	672	0	CAG0961146.1	ARNL5_00917	GCA_000027065.2	tRNA nuclease CdiA-2	CdiA_C	Anaerolineae bacterium	Bacteria; Chloroflexi; Anaerolineae; unclassified Anaerolineae
CAJPFX010000437.1	19	775	1488	0	CAG0961164.1	ARNL5_00918	GCA_000027065.2	hypothetical protein	Imm52	Anaerolineae bacterium	Bacteria; Chloroflexi; Anaerolineae; unclassified Anaerolineae
CAJPFX010000437.1	19	1493	1945	1	CAG0961183.1	ARNL5_00919	GCA_000027065.2	hypothetical protein	Tox-REase-5	Anaerolineae bacterium	Bacteria; Chloroflexi; Anaerolineae; unclassified Anaerolineae
CU633749.1	20	2827374	2828312	0	CAQ70603.1	RALTA_A2670	GCA_000027065.2	putative transcription regulator, LysR family	HTH_1+LysR_substrate	Cupriavidus taiwanensis LMG 19424	Bacteria; Proteobacteria; Betaproteobacteria; Burkholderiales; Burkholderiaceae; Cupriavidus
CU633749.1	20	2828287	2828502	0	CAQ70604.1	RALTA_A2671	GCA_000027065.2	hypothetical protein		Cupriavidus taiwanensis LMG 19424	Bacteria; Proteobacteria; Betaproteobacteria; Burkholderiales; Burkholderiaceae; Cupriavidus
CU633749.1	20	2828641	2829366	0	CAQ70605.1	RALTA_A2672	GCA_000027065.2	conserved hypothetical protein	Imm52	Cupriavidus taiwanensis LMG 19424	Bacteria; Proteobacteria; Betaproteobacteria; Burkholderiales; Burkholderiaceae; Cupriavidus
CU633749.1	20	2829363	2829959	1	CAQ70606.1	RALTA_A2673	GCA_000027065.2	conserved hypothetical protein	SP+Tox-REase-5	Cupriavidus taiwanensis LMG 19424	Bacteria; Proteobacteria; Betaproteobacteria; Burkholderiales; Burkholderiaceae; Cupriavidus
CU633749.1	20	2829956	2830303	0	CAQ70607.1	RALTA_A2674	GCA_000027065.2	conserved hypothetical protein		Cupriavidus taiwanensis LMG 19424	Bacteria; Proteobacteria; Betaproteobacteria; Burkholderiales; Burkholderiaceae; Cupriavidus
CU633749.1	20	2830287	2830790	0	CAQ70608.1	RALTA_A2675	GCA_000027065.2	conserved hypothetical protein	DUF4123	Cupriavidus taiwanensis LMG 19424	Bacteria; Proteobacteria; Betaproteobacteria; Burkholderiales; Burkholderiaceae; Cupriavidus
CU633749.1	20	2830798	2831190	0	CAQ70609.1	RALTA_A2676	GCA_000027065.2	Conserved hypothetical protein	PAAR_motif	Cupriavidus taiwanensis LMG 19424	Bacteria; Proteobacteria; Betaproteobacteria; Burkholderiales; Burkholderiaceae; Cupriavidus
FBWO01000022.1	21	12	2033	1	CUX55908.1	BN3589_00125	GCA_001405255.1	tRNA3(Ser)-specific nuclease WapA precursor	Tox-REase-5	Clostridium sp. C105KSO14	Bacteria; Firmicutes; Clostridia; Clostridiales; Clostridiaceae; Clostridium
FBWO01000022.1	21	2045	2740	0	CUX55924.1	BN3589_00126	GCA_001405255.1	hypothetical protein		Clostridium sp. C105KSO14	Bacteria; Firmicutes; Clostridia; Clostridiales; Clostridiaceae; Clostridium
AACXHB010000052.1	22	1	171	0	EAN1751349.1	D8T88_23505	GCA_005024745.1	DUF2345 domain-containing protein		Salmonella enterica	Bacteria; Proteobacteria; Gammaproteobacteria; Enterobacterales; Enterobacteriaceae; Salmonella
AACXHB010000052.1	22	192	680	0	EAN1751350.1	D8T88_23510	GCA_005024745.1	DUF4123 domain-containing protein	DUF4123	Salmonella enterica	Bacteria; Proteobacteria; Gammaproteobacteria; Enterobacterales; Enterobacteriaceae; Salmonella
AACXHB010000052.1	22	702	1058	0	EAN1751351.1	D8T88_23515	GCA_005024745.1	hypothetical protein		Salmonella enterica	Bacteria; Proteobacteria; Gammaproteobacteria; Enterobacterales; Enterobacteriaceae; Salmonella
AACXHB010000052.1	22	1051	1719	1	EAN1751352.1	D8T88_23520	GCA_005024745.1	hypothetical protein	Tox-REase-5	Salmonella enterica	Bacteria; Proteobacteria; Gammaproteobacteria; Enterobacterales; Enterobacteriaceae; Salmonella
AACXHB010000052.1	22	1051	1719	1	EAN1751352.1	D8T88_23520	GCA_005024745.1	hypothetical protein	Tox-REase-5	Salmonella enterica	Bacteria; Proteobacteria; Gammaproteobacteria; Enterobacterales; Enterobacteriaceae; Salmonella
AACXHB010000052.1	22	1729	2421	0	EAN1751353.1	D8T88_23525	GCA_005024745.1	hypothetical protein	Imm52	Salmonella enterica	Bacteria; Proteobacteria; Gammaproteobacteria; Enterobacterales; Enterobacteriaceae; Salmonella
ABYL01000088.1	23	25367	26716	0	EDZ99746.1	BH160DRAFT_4974	GCA_000154065.1	General substrate transporter	MFS_1+TM+TM	Burkholderia sp. H160	Bacteria; Proteobacteria; Betaproteobacteria; Burkholderiales; Burkholderiaceae; Burkholderia
ABYL01000088.1	23	27049	28269	0	EDZ99747.1	BH160DRAFT_4975	GCA_000154065.1	ectoine utilization protein EutD	Creatinase_N+Peptidase_M24	Burkholderia sp. H160	Bacteria; Proteobacteria; Betaproteobacteria; Burkholderiales; Burkholderiaceae; Burkholderia
ABYL01000088.1	23	28415	29053	0	EDZ99748.1	BH160DRAFT_4976	GCA_000154065.1	conserved hypothetical protein	Imm52	Burkholderia sp. H160	Bacteria; Proteobacteria; Betaproteobacteria; Burkholderiales; Burkholderiaceae; Burkholderia
ABYL01000088.1	23	29154	29780	1	EDZ99749.1	BH160DRAFT_4977	GCA_000154065.1	hypothetical protein	Tox-REase-5	Burkholderia sp. H160	Bacteria; Proteobacteria; Betaproteobacteria; Burkholderiales; Burkholderiaceae; Burkholderia
ABYL01000088.1	23	29780	29990	0	EDZ99750.1	BH160DRAFT_4978	GCA_000154065.1	conserved hypothetical protein		Burkholderia sp. H160	Bacteria; Proteobacteria; Betaproteobacteria; Burkholderiales; Burkholderiaceae; Burkholderia
DS570736.1	24	3	4526	1	EDY53078.1	SSCG_06132	GCA_000154065.1	hypothetical protein	Ricin_B_lectin+Tox-REase-5	Streptomyces clavuligerus	Bacteria; Actinobacteria; Streptomycetales; Streptomycetaceae; Streptomyces
DS570736.1	24	4878	5183	0	EDY53079.1	SSCG_06133	GCA_000154065.1	hypothetical protein		Streptomyces clavuligerus	Bacteria; Actinobacteria; Streptomycetales; Streptomycetaceae; Streptomyces
DS570736.1	24	5457	5930	0	EDY53080.1	SSCG_06134	GCA_000154065.1	hypothetical protein		Streptomyces clavuligerus	Bacteria; Actinobacteria; Streptomycetales; Streptomycetaceae; Streptomyces
DS570736.1	24	5902	6102	0	EDY53081.1	SSCG_06135	GCA_000154065.1	hypothetical protein		Streptomyces clavuligerus	Bacteria; Actinobacteria; Streptomycetales; Streptomycetaceae; Streptomyces
DS999641.1	25	2915763	2916638	0	EFE67372.1	SSFG_02621	GCA_000156435.1	oxidoreductase	Bac_luciferase	Streptomyces viridosporus ATCC 14672	Bacteria; Actinobacteria; Streptomycetales; Streptomycetaceae; Streptomyces
DS999641.1	25	2916784	2917320	0	EFE67373.1	SSFG_02622	GCA_000156435.1	predicted protein		Streptomyces viridosporus ATCC 14672	Bacteria; Actinobacteria; Streptomycetales; Streptomycetaceae; Streptomyces
DS999641.1	25	2917317	2918027	0	EFE67374.1	SSFG_02623	GCA_000156435.1	conserved hypothetical protein	Imm52	Streptomyces viridosporus ATCC 14672	Bacteria; Actinobacteria; Streptomycetales; Streptomycetaceae; Streptomyces
DS999641.1	25	2918133	2920514	1	EFE67375.1	SSFG_02624	GCA_000156435.1	predicted protein	TM+TM+TM+TM+TM+Tox-REase-5	Streptomyces viridosporus ATCC 14672	Bacteria; Actinobacteria; Streptomycetales; Streptomycetaceae; Streptomyces
DS999641.1	25	2920743	2921117	0	EFE67376.1	SSFG_02625	GCA_000156435.1	secreted protein	DUF192	Streptomyces viridosporus ATCC 14672	Bacteria; Actinobacteria; Streptomycetales; Streptomycetaceae; Streptomyces
DS999641.1	25	2921179	2921835	0	EFE67377.1	SSFG_02626	GCA_000156435.1	secreted protein	SP+OmpA	Streptomyces viridosporus ATCC 14672	Bacteria; Actinobacteria; Streptomycetales; Streptomycetaceae; Streptomyces
DS999641.1	25	2921845	2922423	0	EFE67378.1	SSFG_02627	GCA_000156435.1	secreted protein	SP	Streptomyces viridosporus ATCC 14672	Bacteria; Actinobacteria; Streptomycetales; Streptomycetaceae; Streptomyces
AAXUEN010000005.1	26	36264	38279	0	EGT0625583.1	JAF88_002331	GCA_000143415.2	type VI secretion system tip protein VgrG	Phage_GPD+Phage_base_V+DUF2345	Citrobacter freundii	Bacteria; Proteobacteria; Gammaproteobacteria; Enterobacterales; Enterobacteriaceae; Citrobacter; Citrobacter freundii complex
AAXUEN010000005.1	26	38279	38779	0	EGT0625584.1	JAF88_002332	GCA_000143415.2	DUF4123 domain-containing protein	DUF4123	Citrobacter freundii	Bacteria; Proteobacteria; Gammaproteobacteria; Enterobacterales; Enterobacteriaceae; Citrobacter; Citrobacter freundii complex
AAXUEN010000005.1	26	38776	39111	0	EGT0625585.1	JAF88_002333	GCA_000143415.2	hypothetical protein		Citrobacter freundii	Bacteria; Proteobacteria; Gammaproteobacteria; Enterobacterales; Enterobacteriaceae; Citrobacter; Citrobacter freundii complex
AAXUEN010000005.1	26	39115	39723	1	EGT0625586.1	JAF88_002334	GCA_000143415.2	hypothetical protein	SP+Tox-REase-5	Citrobacter freundii	Bacteria; Proteobacteria; Gammaproteobacteria; Enterobacterales; Enterobacteriaceae; Citrobacter; Citrobacter freundii complex
AAXUEN010000005.1	26	39737	40435	0	EGT0625587.1	JAF88_002335	GCA_000143415.2	hypothetical protein	Imm52	Citrobacter freundii	Bacteria; Proteobacteria; Gammaproteobacteria; Enterobacterales; Enterobacteriaceae; Citrobacter; Citrobacter freundii complex
AAXUEN010000005.1	26	40507	41703	0	EGT0625588.1	JAF88_002336	GCA_000143415.2	hypothetical protein	PAAR_motif	Citrobacter freundii	Bacteria; Proteobacteria; Gammaproteobacteria; Enterobacterales; Enterobacteriaceae; Citrobacter; Citrobacter freundii complex
AAXUEN010000005.1	26	41747	42505	0	EGT0625589.1	JAF88_002337	GCA_000143415.2	hypothetical protein	SP	Citrobacter freundii	Bacteria; Proteobacteria; Gammaproteobacteria; Enterobacterales; Enterobacteriaceae; Citrobacter; Citrobacter freundii complex
AJVC01000003.1	27	1252137	1252994	0	EIJ47654.1	GWL_18950	GCA_000261365.1	cytochrome o ubiquinol oxidase subunit II protein	TM+TM+COX2+COX_ARM	Herbaspirillum sp. GW103	Bacteria; Proteobacteria; Betaproteobacteria; Burkholderiales; Oxalobacteraceae; Herbaspirillum
AJVC01000003.1	27	1253230	1254573	0	EIJ47655.1	GWL_18960	GCA_000261365.1	major facilitator superfamily permease	TM+MFS_1+TM+TM	Herbaspirillum sp. GW103	Bacteria; Proteobacteria; Betaproteobacteria; Burkholderiales; Oxalobacteraceae; Herbaspirillum
AJVC01000003.1	27	1254668	1254892	0	EIJ47656.1	GWL_18970	GCA_000261365.1	hypothetical protein	Imm52	Herbaspirillum sp. GW103	Bacteria; Proteobacteria; Betaproteobacteria; Burkholderiales; Oxalobacteraceae; Herbaspirillum
AJVC01000003.1	27	1255413	1255928	1	EIJ47657.1	GWL_18980	GCA_000261365.1	hypothetical protein	Tox-REase-5	Herbaspirillum sp. GW103	Bacteria; Proteobacteria; Betaproteobacteria; Burkholderiales; Oxalobacteraceae; Herbaspirillum
AJVC01000003.1	27	1256027	1256383	0	EIJ47658.1	GWL_18990	GCA_000261365.1	hypothetical protein		Herbaspirillum sp. GW103	Bacteria; Proteobacteria; Betaproteobacteria; Burkholderiales; Oxalobacteraceae; Herbaspirillum
AJVC01000003.1	27	1256376	1256879	0	EIJ47659.1	GWL_19000	GCA_000261365.1	hypothetical protein	DUF4123	Herbaspirillum sp. GW103	Bacteria; Proteobacteria; Betaproteobacteria; Burkholderiales; Oxalobacteraceae; Herbaspirillum
AJVC01000003.1	27	1256876	1257289	0	EIJ47660.1	GWL_19010	GCA_000261365.1	hypothetical protein	PAAR_motif	Herbaspirillum sp. GW103	Bacteria; Proteobacteria; Betaproteobacteria; Burkholderiales; Oxalobacteraceae; Herbaspirillum
AKJA01000109.1	28	10732	11424	0	EJN01732.1	PMI40_03219	GCA_000261365.1	hypothetical protein		Herbaspirillum sp. YR522	Bacteria; Proteobacteria; Betaproteobacteria; Burkholderiales; Oxalobacteraceae; Herbaspirillum
AKJA01000109.1	28	12143	12412	0	EJN01733.1	PMI40_03220	GCA_000261365.1	bacteriophage capsid portal protein		Herbaspirillum sp. YR522	Bacteria; Proteobacteria; Betaproteobacteria; Burkholderiales; Oxalobacteraceae; Herbaspirillum
AKJA01000109.1	28	12609	13037	0	EJN01734.1	PMI40_03221	GCA_000261365.1	hypothetical protein	Imm52	Herbaspirillum sp. YR522	Bacteria; Proteobacteria; Betaproteobacteria; Burkholderiales; Oxalobacteraceae; Herbaspirillum
AKJA01000109.1	28	13335	13925	1	EJN01735.1	PMI40_03222	GCA_000261365.1	hypothetical protein	Tox-REase-5	Herbaspirillum sp. YR522	Bacteria; Proteobacteria; Betaproteobacteria; Burkholderiales; Oxalobacteraceae; Herbaspirillum
AKJA01000109.1	28	13919	14323	0	EJN01736.1	PMI40_03223	GCA_000261365.1	hypothetical protein	SP	Herbaspirillum sp. YR522	Bacteria; Proteobacteria; Betaproteobacteria; Burkholderiales; Oxalobacteraceae; Herbaspirillum
AKJA01000109.1	28	14277	14780	0	EJN01737.1	PMI40_03224	GCA_000261365.1	hypothetical protein	DUF4123	Herbaspirillum sp. YR522	Bacteria; Proteobacteria; Betaproteobacteria; Burkholderiales; Oxalobacteraceae; Herbaspirillum
AKJA01000109.1	28	14777	15193	0	EJN01738.1	PMI40_03225	GCA_000261365.1	hypothetical protein	PAAR_motif	Herbaspirillum sp. YR522	Bacteria; Proteobacteria; Betaproteobacteria; Burkholderiales; Oxalobacteraceae; Herbaspirillum
KE354427.1	29	26871	27332	0	EPJ35188.1	STAFG_7750	GCA_000160075.2	hypothetical protein		Streptomyces afghaniensis 772	Bacteria; Actinobacteria; Streptomycetales; Streptomycetaceae; Streptomyces
KE354427.1	29	27428	27862	0	EPJ35189.1	STAFG_7751	GCA_000160075.2	hypothetical protein	Acetyltransf_6	Streptomyces afghaniensis 772	Bacteria; Actinobacteria; Streptomycetales; Streptomycetaceae; Streptomyces
KE354427.1	29	27924	28664	0	EPJ35190.1	STAFG_7752	GCA_000160075.2	hypothetical protein		Streptomyces afghaniensis 772	Bacteria; Actinobacteria; Streptomycetales; Streptomycetaceae; Streptomyces
KE354427.1	29	28680	31013	1	EPJ35191.1	STAFG_7753	GCA_000160075.2	hypothetical protein	TM+TM+TM+TM+TM+Tox-REase-5	Streptomyces afghaniensis 772	Bacteria; Actinobacteria; Streptomycetales; Streptomycetaceae; Streptomyces
KE354427.1	29	31182	31685	0	EPJ35192.1	STAFG_7754	GCA_000160075.2	hypothetical protein		Streptomyces afghaniensis 772	Bacteria; Actinobacteria; Streptomycetales; Streptomycetaceae; Streptomyces
KE354427.1	29	31955	32806	0	EPJ35193.1	STAFG_7755	GCA_000160075.2	hypothetical protein	HTH_31+DUF5753	Streptomyces afghaniensis 772	Bacteria; Actinobacteria; Streptomycetales; Streptomycetaceae; Streptomyces
KE354427.1	29	32823	33014	0	EPJ35194.1	STAFG_7756	GCA_000160075.2	hypothetical protein		Streptomyces afghaniensis 772	Bacteria; Actinobacteria; Streptomycetales; Streptomycetaceae; Streptomyces
AYSJ01000004.1	30	468455	469189	0	ETS32729.1	PTE_01376	GCA_000238895.2	hypothetical protein	Imm52	Photorhabdus khanii NC19	Bacteria; Proteobacteria; Gammaproteobacteria; Enterobacterales; Morganellaceae; Photorhabdus
AYSJ01000004.1	30	469192	469776	0	ETS32730.1	PTE_01377	GCA_000238895.2	hypothetical protein	PAAR_motif+Tox-REase-5	Photorhabdus khanii NC19	Bacteria; Proteobacteria; Gammaproteobacteria; Enterobacterales; Morganellaceae; Photorhabdus
AYSJ01000004.1	30	469804	470538	0	ETS32731.1	PTE_01378	GCA_000238895.2	hypothetical protein	Imm52	Photorhabdus khanii NC19	Bacteria; Proteobacteria; Gammaproteobacteria; Enterobacterales; Morganellaceae; Photorhabdus
AYSJ01000004.1	30	470541	471107	1	ETS32732.1	PTE_01379	GCA_000238895.2	hypothetical protein	PAAR_motif+Tox-REase-5	Photorhabdus khanii NC19	Bacteria; Proteobacteria; Gammaproteobacteria; Enterobacterales; Morganellaceae; Photorhabdus
AYSJ01000004.1	30	470541	471107	1	ETS32732.1	PTE_01379	GCA_000238895.2	hypothetical protein	PAAR_motif+Tox-REase-5	Photorhabdus khanii NC19	Bacteria; Proteobacteria; Gammaproteobacteria; Enterobacterales; Morganellaceae; Photorhabdus
AYSJ01000004.1	30	471131	471853	0	ETS32733.1	PTE_01380	GCA_000238895.2	hypothetical protein	Imm52	Photorhabdus khanii NC19	Bacteria; Proteobacteria; Gammaproteobacteria; Enterobacterales; Morganellaceae; Photorhabdus
AYSJ01000004.1	30	471856	472125	0	ETS32734.1	PTE_01381	GCA_000238895.2	hypothetical protein	PAAR_motif	Photorhabdus khanii NC19	Bacteria; Proteobacteria; Gammaproteobacteria; Enterobacterales; Morganellaceae; Photorhabdus
AYSJ01000004.1	30	472122	472244	0	ETS32735.1	PTE_01382	GCA_000238895.2	hypothetical protein		Photorhabdus khanii NC19	Bacteria; Proteobacteria; Gammaproteobacteria; Enterobacterales; Morganellaceae; Photorhabdus
JEXJ01000035.1	31	14933	15748	0	EXC50923.1	J529_2322	GCA_000238895.2	phenazine biosynthesis, PhzF family protein	PhzC-PhzF	Acinetobacter baumannii 99063	Bacteria; Proteobacteria; Gammaproteobacteria; Moraxellales; Moraxellaceae; Acinetobacter; Acinetobacter calcoaceticus/baumannii complex
JEXJ01000035.1	31	15897	17291	0	EXC50924.1	J529_2323	GCA_000238895.2	dicarboxylate symporter family protein	TM+SDF	Acinetobacter baumannii 99063	Bacteria; Proteobacteria; Gammaproteobacteria; Moraxellales; Moraxellaceae; Acinetobacter; Acinetobacter calcoaceticus/baumannii complex
JEXJ01000035.1	31	17489	18394	0	EXC50925.1	J529_2324	GCA_000238895.2	bacterial regulatory helix-turn-helix, lysR family protein	HTH_1+LysR_substrate	Acinetobacter baumannii 99063	Bacteria; Proteobacteria; Gammaproteobacteria; Moraxellales; Moraxellaceae; Acinetobacter; Acinetobacter calcoaceticus/baumannii complex
JEXJ01000035.1	31	18375	18935	1	EXC50926.1	J529_2325	GCA_000238895.2	hypothetical protein	Tox-REase-5	Acinetobacter baumannii 99063	Bacteria; Proteobacteria; Gammaproteobacteria; Moraxellales; Moraxellaceae; Acinetobacter; Acinetobacter calcoaceticus/baumannii complex
JEXJ01000035.1	31	18950	19639	0	EXC50927.1	J529_2326	GCA_000238895.2	hypothetical protein		Acinetobacter baumannii 99063	Bacteria; Proteobacteria; Gammaproteobacteria; Moraxellales; Moraxellaceae; Acinetobacter; Acinetobacter calcoaceticus/baumannii complex
JEXJ01000035.1	31	19770	20456	0	EXC50928.1	J529_2327	GCA_000238895.2	hypothetical protein		Acinetobacter baumannii 99063	Bacteria; Proteobacteria; Gammaproteobacteria; Moraxellales; Moraxellaceae; Acinetobacter; Acinetobacter calcoaceticus/baumannii complex
JEXJ01000035.1	31	20597	21283	0	EXC50929.1	J529_2328	GCA_000238895.2	hypothetical protein	Imm52	Acinetobacter baumannii 99063	Bacteria; Proteobacteria; Gammaproteobacteria; Moraxellales; Moraxellaceae; Acinetobacter; Acinetobacter calcoaceticus/baumannii complex
KK037166.1	32	10298675	10299193	0	EWM18775.1	KUTG_09079	GCA_000238895.2	hypothetical protein		Kutzneria sp. 744	Bacteria; Actinobacteria; Pseudonocardiales; Pseudonocardiaceae; Kutzneria; unclassified Kutzneria
KK037166.1	32	10299496	10301985	0	EWM18776.1	KUTG_09080	GCA_000238895.2	LigA protein		Kutzneria sp. 744	Bacteria; Actinobacteria; Pseudonocardiales; Pseudonocardiaceae; Kutzneria; unclassified Kutzneria
KK037166.1	32	10302094	10303119	0	EWM18777.1	KUTG_09081	GCA_000238895.2	extensin		Kutzneria sp. 744	Bacteria; Actinobacteria; Pseudonocardiales; Pseudonocardiaceae; Kutzneria; unclassified Kutzneria
KK037166.1	32	10303191	10304516	1	EWM18778.1	KUTG_09082	GCA_000238895.2	salivary glue protein Sgs-3	Tox-REase-5	Kutzneria sp. 744	Bacteria; Actinobacteria; Pseudonocardiales; Pseudonocardiaceae; Kutzneria; unclassified Kutzneria
KK037166.1	32	10304837	10306093	0	EWM18779.1	KUTG_09083	GCA_000238895.2	integral membrane efflux protein	MFS_1+TM+TM	Kutzneria sp. 744	Bacteria; Actinobacteria; Pseudonocardiales; Pseudonocardiaceae; Kutzneria; unclassified Kutzneria
KK037166.1	32	10306649	10307893	0	EWM18780.1	KUTG_09084	GCA_000238895.2	major facilitator superfamily transporter	TM+MFS_1+TM	Kutzneria sp. 744	Bacteria; Actinobacteria; Pseudonocardiales; Pseudonocardiaceae; Kutzneria; unclassified Kutzneria
KK037166.1	32	10308092	10308496	0	EWM18781.1	KUTG_09085	GCA_000238895.2	hypothetical protein	SnoaL_2	Kutzneria sp. 744	Bacteria; Actinobacteria; Pseudonocardiales; Pseudonocardiaceae; Kutzneria; unclassified Kutzneria
BNBA01000036.1	33	100	354	0	GHH59230.1	GCM10009090_33100	GCA_003454835.1	hypothetical protein		[Pseudomonas] boreopolis	Bacteria; Proteobacteria; Gammaproteobacteria; Xanthomonadales; Xanthomonadaceae
BNBA01000036.1	33	354	1055	1	GHH59234.1	GCM10009090_33110	GCA_003454835.1	hypothetical protein	SP+Tox-REase-5	[Pseudomonas] boreopolis	Bacteria; Proteobacteria; Gammaproteobacteria; Xanthomonadales; Xanthomonadaceae
BNBA01000036.1	33	1057	1779	0	GHH59238.1	GCM10009090_33120	GCA_003454835.1	hypothetical protein	Imm52	[Pseudomonas] boreopolis	Bacteria; Proteobacteria; Gammaproteobacteria; Xanthomonadales; Xanthomonadaceae
BNBA01000036.1	33	1793	2590	0	GHH59241.1	GCM10009090_33130	GCA_003454835.1	hypothetical protein		[Pseudomonas] boreopolis	Bacteria; Proteobacteria; Gammaproteobacteria; Xanthomonadales; Xanthomonadaceae
BNBA01000036.1	33	2585	3229	0	GHH59245.1	GCM10009090_33140	GCA_003454835.1	hypothetical protein		[Pseudomonas] boreopolis	Bacteria; Proteobacteria; Gammaproteobacteria; Xanthomonadales; Xanthomonadaceae
DADADL010000012.1	34	137788	137988	0	HAV2818449.1	JH185_002959	GCA_003454835.1	DUF2345 domain-containing protein	DUF2345	Acinetobacter baumannii	Bacteria; Proteobacteria; Gammaproteobacteria; Pseudomonadales; Moraxellaceae; Acinetobacter; Acinetobacter calcoaceticus/baumannii complex
DADADL010000012.1	34	137985	138482	0	HAV2818450.1	JH185_002960	GCA_003454835.1	DUF4123 domain-containing protein	DUF4123	Acinetobacter baumannii	Bacteria; Proteobacteria; Gammaproteobacteria; Pseudomonadales; Moraxellaceae; Acinetobacter; Acinetobacter calcoaceticus/baumannii complex
DADADL010000012.1	34	138475	138819	0	HAV2818451.1	JH185_002961	GCA_003454835.1	hypothetical protein		Acinetobacter baumannii	Bacteria; Proteobacteria; Gammaproteobacteria; Pseudomonadales; Moraxellaceae; Acinetobacter; Acinetobacter calcoaceticus/baumannii complex
DADADL010000012.1	34	138819	139457	1	HAV2818452.1	JH185_002962	GCA_003454835.1	hypothetical protein	SP+Tox-REase-5	Acinetobacter baumannii	Bacteria; Proteobacteria; Gammaproteobacteria; Pseudomonadales; Moraxellaceae; Acinetobacter; Acinetobacter calcoaceticus/baumannii complex
DADADL010000012.1	34	138819	139457	1	HAV2818452.1	JH185_002962	GCA_003454835.1	hypothetical protein	SP+Tox-REase-5	Acinetobacter baumannii	Bacteria; Proteobacteria; Gammaproteobacteria; Pseudomonadales; Moraxellaceae; Acinetobacter; Acinetobacter calcoaceticus/baumannii complex
DADADL010000012.1	34	139474	140163	0	HAV2818453.1	JH185_002963	GCA_003454835.1	hypothetical protein	Imm52	Acinetobacter baumannii	Bacteria; Proteobacteria; Gammaproteobacteria; Pseudomonadales; Moraxellaceae; Acinetobacter; Acinetobacter calcoaceticus/baumannii complex
DADADL010000012.1	34	140207	140599	0	HAV2818454.1	JH185_002964	GCA_003454835.1	hypothetical protein	SP	Acinetobacter baumannii	Bacteria; Proteobacteria; Gammaproteobacteria; Pseudomonadales; Moraxellaceae; Acinetobacter; Acinetobacter calcoaceticus/baumannii complex
DADADL010000012.1	34	140624	141367	0	HAV2818455.1	JH185_002965	GCA_003454835.1	hypothetical protein	SP	Acinetobacter baumannii	Bacteria; Proteobacteria; Gammaproteobacteria; Pseudomonadales; Moraxellaceae; Acinetobacter; Acinetobacter calcoaceticus/baumannii complex
DNUF01000234.1	35	22531	22995	0	HBH54710.1	DDY91_22740	GCA_003503475.1	transcriptional regulator	HTH_3	Planctomycetaceae bacterium	Bacteria; Planctomycetes; Planctomycetia; Planctomycetales; Planctomycetaceae
DNUF01000234.1	35	23790	24179	0	HBH54711.1	DDY91_22745	GCA_003503475.1	hypothetical protein		Planctomycetaceae bacterium	Bacteria; Planctomycetes; Planctomycetia; Planctomycetales; Planctomycetaceae
DNUF01000234.1	35	24306	24635	0	HBH54712.1	DDY91_22750	GCA_003503475.1	hypothetical protein		Planctomycetaceae bacterium	Bacteria; Planctomycetes; Planctomycetia; Planctomycetales; Planctomycetaceae
DNUF01000234.1	35	24930	25743	1	HBH54713.1	DDY91_22755	GCA_003503475.1	hypothetical protein	PT-HINT+Tox-REase-5	Planctomycetaceae bacterium	Bacteria; Planctomycetes; Planctomycetia; Planctomycetales; Planctomycetaceae
DOKN01000098.1	36	1	1056	0	HBS61723.1	DEB32_03125	GCA_003503475.1	rod shape-determining protein RodA	FTSW_RODA_SPOVE	Stenotrophomonas sp.	Bacteria; Proteobacteria; Gammaproteobacteria; Xanthomonadales; Xanthomonadaceae; Stenotrophomonas
DOKN01000098.1	36	1348	1752	0	HBS61724.1	DEB32_03130	GCA_003503475.1	PAAR domain-containing protein	PAAR_motif	Stenotrophomonas sp.	Bacteria; Proteobacteria; Gammaproteobacteria; Xanthomonadales; Xanthomonadaceae; Stenotrophomonas
DOKN01000098.1	36	1796	2500	0	HBS61725.1	DEB32_03135	GCA_003503475.1	hypothetical protein	DUF4123	Stenotrophomonas sp.	Bacteria; Proteobacteria; Gammaproteobacteria; Xanthomonadales; Xanthomonadaceae; Stenotrophomonas
DOKN01000098.1	36	2497	3414	1	HBS61726.1	DEB32_03140	GCA_003503475.1	hypothetical protein	Tox-REase-5	Stenotrophomonas sp.	Bacteria; Proteobacteria; Gammaproteobacteria; Xanthomonadales; Xanthomonadaceae; Stenotrophomonas
DOKN01000098.1	36	2497	3414	1	HBS61726.1	DEB32_03140	GCA_003503475.1	hypothetical protein	Tox-REase-5	Stenotrophomonas sp.	Bacteria; Proteobacteria; Gammaproteobacteria; Xanthomonadales; Xanthomonadaceae; Stenotrophomonas
DOKN01000098.1	36	3789	4934	0	HBS61727.1	DEB32_03145	GCA_003503475.1	lytic murein transglycosylase B	SP+SLT_2	Stenotrophomonas sp.	Bacteria; Proteobacteria; Gammaproteobacteria; Xanthomonadales; Xanthomonadaceae; Stenotrophomonas
DOKN01000098.1	36	4931	6250	0	HBS61728.1	DEB32_03150	GCA_003503475.1	septal ring lytic transglycosylase RlpA family protein	SP+DPBB_1+SPOR	Stenotrophomonas sp.	Bacteria; Proteobacteria; Gammaproteobacteria; Xanthomonadales; Xanthomonadaceae; Stenotrophomonas
DOKN01000098.1	36	6357	7038	0	HBS61729.1	DEB32_03155	GCA_003503475.1	serine-type D-Ala-D-Ala carboxypeptidase	SP+Peptidase_S11	Stenotrophomonas sp.	Bacteria; Proteobacteria; Gammaproteobacteria; Xanthomonadales; Xanthomonadaceae; Stenotrophomonas
LWDF02000510.1	37	1	427	0	KAE8245400.1	A4X13_0g5938	GCA_001645015.2	hypothetical protein	Bro-N	Tilletia indica	Eukaryota; Fungi; Dikarya; Basidiomycota; Ustilaginomycotina; Exobasidiomycetes; Tilletiales; Tilletiaceae; Tilletia
LWDF02000510.1	37	1347	1748	0	KAE8245399.1	A4X13_0g5939	GCA_001645015.2	hypothetical protein	PAAR_motif	Tilletia indica	Eukaryota; Fungi; Dikarya; Basidiomycota; Ustilaginomycotina; Exobasidiomycetes; Tilletiales; Tilletiaceae; Tilletia
LWDF02000510.1	37	2301	2666	0	KAE8245394.1	A4X13_0g5940	GCA_001645015.2	hypothetical protein		Tilletia indica	Eukaryota; Fungi; Dikarya; Basidiomycota; Ustilaginomycotina; Exobasidiomycetes; Tilletiales; Tilletiaceae; Tilletia
LWDF02000510.1	37	2684	3538	1	KAE8245395.1	A4X13_0g5941	GCA_001645015.2	hypothetical protein	Tox-REase-5	Tilletia indica	Eukaryota; Fungi; Dikarya; Basidiomycota; Ustilaginomycotina; Exobasidiomycetes; Tilletiales; Tilletiaceae; Tilletia
LWDF02000510.1	37	2684	3538	1	KAE8245395.1	A4X13_0g5941	GCA_001645015.2	hypothetical protein	Tox-REase-5	Tilletia indica	Eukaryota; Fungi; Dikarya; Basidiomycota; Ustilaginomycotina; Exobasidiomycetes; Tilletiales; Tilletiaceae; Tilletia
LWDF02000510.1	37	4674	5066	0	KAE8245396.1	A4X13_0g5942	GCA_001645015.2	hypothetical protein	Imm52	Tilletia indica	Eukaryota; Fungi; Dikarya; Basidiomycota; Ustilaginomycotina; Exobasidiomycetes; Tilletiales; Tilletiaceae; Tilletia
LWDF02000510.1	37	7353	8384	0	KAE8245397.1	A4X13_0g5943	GCA_001645015.2	hypothetical protein	DndB	Tilletia indica	Eukaryota; Fungi; Dikarya; Basidiomycota; Ustilaginomycotina; Exobasidiomycetes; Tilletiales; Tilletiaceae; Tilletia
LWDF02000510.1	37	8404	11906	0	KAE8245398.1	A4X13_0g5944	GCA_001645015.2	hypothetical protein	PAPS_reduct+AAA_23+SMC_N	Tilletia indica	Eukaryota; Fungi; Dikarya; Basidiomycota; Ustilaginomycotina; Exobasidiomycetes; Tilletiales; Tilletiaceae; Tilletia
WNDP01000222.1	38	3754	3960	0	KAF1015295.1	GAK29_04617	GCA_001645015.2	hypothetical protein	DUF2345	Acinetobacter bereziniae	Bacteria; Proteobacteria; Gammaproteobacteria; Pseudomonadales; Moraxellaceae; Acinetobacter
WNDP01000222.1	38	3965	4429	0	KAF1015296.1	GAK29_04618	GCA_001645015.2	hypothetical protein	DUF4123	Acinetobacter bereziniae	Bacteria; Proteobacteria; Gammaproteobacteria; Pseudomonadales; Moraxellaceae; Acinetobacter
WNDP01000222.1	38	4422	4808	0	KAF1015297.1	GAK29_04619	GCA_001645015.2	hypothetical protein		Acinetobacter bereziniae	Bacteria; Proteobacteria; Gammaproteobacteria; Pseudomonadales; Moraxellaceae; Acinetobacter
WNDP01000222.1	38	4808	5626	1	KAF1015298.1	GAK29_04620	GCA_001645015.2	hypothetical protein	Tox-REase-5	Acinetobacter bereziniae	Bacteria; Proteobacteria; Gammaproteobacteria; Pseudomonadales; Moraxellaceae; Acinetobacter
WNDP01000222.1	38	5636	6502	0	KAF1015299.1	GAK29_04621	GCA_001645015.2	hypothetical protein	Imm52	Acinetobacter bereziniae	Bacteria; Proteobacteria; Gammaproteobacteria; Pseudomonadales; Moraxellaceae; Acinetobacter
WNDP01000222.1	38	6540	7202	0	KAF1015300.1	GAK29_04622	GCA_001645015.2	Competence protein ComM	Mg_chelatase+Mg_chelatase_C	Acinetobacter bereziniae	Bacteria; Proteobacteria; Gammaproteobacteria; Pseudomonadales; Moraxellaceae; Acinetobacter
JPMI01000127.1	39	174	1913	1	KFA91855.1	Q664_19210	GCA_000692055.1	hypothetical protein	SP+Tox-REase-5	Archangium violaceum Cb vi76	Bacteria; Proteobacteria; Deltaproteobacteria; Myxococcales; Cystobacterineae; Archangiaceae; Archangium
JPMI01000127.1	39	1910	2629	0	KFA91856.1	Q664_19215	GCA_000692055.1	hypothetical protein	Imm52	Archangium violaceum Cb vi76	Bacteria; Proteobacteria; Deltaproteobacteria; Myxococcales; Cystobacterineae; Archangiaceae; Archangium
JPMI01000127.1	39	2644	2853	0	KFA91857.1	Q664_19220	GCA_000692055.1	hypothetical protein		Archangium violaceum Cb vi76	Bacteria; Proteobacteria; Deltaproteobacteria; Myxococcales; Cystobacterineae; Archangiaceae; Archangium
JPMI01000127.1	39	2978	3349	0	KFA91858.1	Q664_19230	GCA_000692055.1	hypothetical protein		Archangium violaceum Cb vi76	Bacteria; Proteobacteria; Deltaproteobacteria; Myxococcales; Cystobacterineae; Archangiaceae; Archangium
JZSH01000215.1	40	1	182	0	KJF76980.1	UA45_15605	GCA_000830175.1	hypothetical protein	HAMP	Morganella morganii	Bacteria; Proteobacteria; Gammaproteobacteria; Enterobacterales; Morganellaceae; Morganella
JZSH01000215.1	40	4263	5000	1	KJF76981.1	UA45_15620	GCA_000830175.1	hypothetical protein	SP+Tox-REase-5	Morganella morganii	Bacteria; Proteobacteria; Gammaproteobacteria; Enterobacterales; Morganellaceae; Morganella
JZSH01000215.1	40	4263	5000	1	KJF76981.1	UA45_15620	GCA_000830175.1	hypothetical protein	SP+Tox-REase-5	Morganella morganii	Bacteria; Proteobacteria; Gammaproteobacteria; Enterobacterales; Morganellaceae; Morganella
JZSH01000215.1	40	5338	5811	0	KJF76982.1	UA45_15625	GCA_000830175.1	hypothetical protein	DUF4123	Morganella morganii	Bacteria; Proteobacteria; Gammaproteobacteria; Enterobacterales; Morganellaceae; Morganella
JZSH01000215.1	40	5846	6652	0	KJF76983.1	UA45_15630	GCA_000830175.1	Vrg family protein	Phage_base_V+DUF2345	Morganella morganii	Bacteria; Proteobacteria; Gammaproteobacteria; Enterobacterales; Morganellaceae; Morganella
LAQU01000084.1	41	171	902	0	KKB61029.1	WM40_25590	GCA_000830175.1	hypothetical protein	Imm52	Robbsia andropogonis	Bacteria; Proteobacteria; Betaproteobacteria; Burkholderiales; Burkholderiaceae; Robbsia
LAQU01000084.1	41	907	1425	1	KKB61030.1	WM40_25595	GCA_000830175.1	hypothetical protein	Tox-REase-5	Robbsia andropogonis	Bacteria; Proteobacteria; Betaproteobacteria; Burkholderiales; Burkholderiaceae; Robbsia
LAQU01000084.1	41	907	1425	1	KKB61030.1	WM40_25595	GCA_000830175.1	hypothetical protein	Tox-REase-5	Robbsia andropogonis	Bacteria; Proteobacteria; Betaproteobacteria; Burkholderiales; Burkholderiaceae; Robbsia
LAQU01000084.1	41	1394	1858	0	KKB61031.1	WM40_25600	GCA_000830175.1	hypothetical protein		Robbsia andropogonis	Bacteria; Proteobacteria; Betaproteobacteria; Burkholderiales; Burkholderiaceae; Robbsia
LAQU01000084.1	41	1851	2354	0	KKB61032.1	WM40_25605	GCA_000830175.1	hypothetical protein	DUF4123	Robbsia andropogonis	Bacteria; Proteobacteria; Betaproteobacteria; Burkholderiales; Burkholderiaceae; Robbsia
LAQU01000084.1	41	2358	2762	0	KKB61033.1	WM40_25610	GCA_000830175.1	hypothetical protein	PAAR_motif	Robbsia andropogonis	Bacteria; Proteobacteria; Betaproteobacteria; Burkholderiales; Burkholderiaceae; Robbsia
LDWR01000027.1	42	9902	10396	0	KML56364.1	VL15_16245	GCA_001017995.1	hypothetical protein	DUF2514	Burkholderia cepacia	Bacteria; Proteobacteria; Betaproteobacteria; Burkholderiales; Burkholderiaceae; Burkholderia; Burkholderia cepacia complex
LDWR01000027.1	42	10565	11350	0	KML56365.1	VL15_16250	GCA_001017995.1	restriction endonuclease subunit M	MethyltransfD12	Burkholderia cepacia	Bacteria; Proteobacteria; Betaproteobacteria; Burkholderiales; Burkholderiaceae; Burkholderia; Burkholderia cepacia complex
LDWR01000027.1	42	11390	12100	0	KML56366.1	VL15_16255	GCA_001017995.1	LysR family transcriptional regulator	Imm52	Burkholderia cepacia	Bacteria; Proteobacteria; Betaproteobacteria; Burkholderiales; Burkholderiaceae; Burkholderia; Burkholderia cepacia complex
LDWR01000027.1	42	12113	12643	1	KML56367.1	VL15_16260	GCA_001017995.1	hypothetical protein	Tox-REase-5	Burkholderia cepacia	Bacteria; Proteobacteria; Betaproteobacteria; Burkholderiales; Burkholderiaceae; Burkholderia; Burkholderia cepacia complex
LDWR01000027.1	42	12113	12643	1	KML56367.1	VL15_16260	GCA_001017995.1	hypothetical protein	Tox-REase-5	Burkholderia cepacia	Bacteria; Proteobacteria; Betaproteobacteria; Burkholderiales; Burkholderiaceae; Burkholderia; Burkholderia cepacia complex
LDWR01000027.1	42	12603	13076	0	KML56368.1	VL15_16265	GCA_001017995.1	hypothetical protein		Burkholderia cepacia	Bacteria; Proteobacteria; Betaproteobacteria; Burkholderiales; Burkholderiaceae; Burkholderia; Burkholderia cepacia complex
LDWR01000027.1	42	13069	13572	0	KML56369.1	VL15_16270	GCA_001017995.1	hypothetical protein	DUF4123	Burkholderia cepacia	Bacteria; Proteobacteria; Betaproteobacteria; Burkholderiales; Burkholderiaceae; Burkholderia; Burkholderia cepacia complex
LDWR01000027.1	42	13576	13983	0	KML56370.1	VL15_16275	GCA_001017995.1	hypothetical protein	PAAR_motif	Burkholderia cepacia	Bacteria; Proteobacteria; Betaproteobacteria; Burkholderiales; Burkholderiaceae; Burkholderia; Burkholderia cepacia complex
LLXV01000013.1	43	114408	114830	0	KRG52793.1	ARC23_04670	GCA_001423125.1	hypothetical protein	PAAR_motif	Stenotrophomonas maltophilia	Bacteria; Proteobacteria; Gammaproteobacteria; Xanthomonadales; Xanthomonadaceae; Stenotrophomonas; Stenotrophomonas maltophilia group
LLXV01000013.1	43	114831	115301	0	KRG52794.1	ARC23_04675	GCA_001423125.1	hypothetical protein	DUF4123	Stenotrophomonas maltophilia	Bacteria; Proteobacteria; Gammaproteobacteria; Xanthomonadales; Xanthomonadaceae; Stenotrophomonas; Stenotrophomonas maltophilia group
LLXV01000013.1	43	115301	115636	0	KRG52795.1	ARC23_04680	GCA_001423125.1	hypothetical protein		Stenotrophomonas maltophilia	Bacteria; Proteobacteria; Gammaproteobacteria; Xanthomonadales; Xanthomonadaceae; Stenotrophomonas; Stenotrophomonas maltophilia group
LLXV01000013.1	43	115645	116445	1	KRG52796.1	ARC23_04685	GCA_001423125.1	hypothetical protein	Tox-REase-5	Stenotrophomonas maltophilia	Bacteria; Proteobacteria; Gammaproteobacteria; Xanthomonadales; Xanthomonadaceae; Stenotrophomonas; Stenotrophomonas maltophilia group
LLXV01000013.1	43	116982	117191	0	KRG52797.1	ARC23_04690	GCA_001423125.1	hypothetical protein	Imm52	Stenotrophomonas maltophilia	Bacteria; Proteobacteria; Gammaproteobacteria; Xanthomonadales; Xanthomonadaceae; Stenotrophomonas; Stenotrophomonas maltophilia group
LLXV01000013.1	43	118090	118206	0	KRG52798.1	ARC23_04705	GCA_001423125.1	cytochrome bd biosynthesis protein	YbgT_YccB	Stenotrophomonas maltophilia	Bacteria; Proteobacteria; Gammaproteobacteria; Xanthomonadales; Xanthomonadaceae; Stenotrophomonas; Stenotrophomonas maltophilia group
LLXV01000013.1	43	118261	119412	0	KRG52799.1	ARC23_04710	GCA_001423125.1	cytochrome d ubiquinol oxidase subunit 2	Cyt_bd_oxida_II	Stenotrophomonas maltophilia	Bacteria; Proteobacteria; Gammaproteobacteria; Xanthomonadales; Xanthomonadaceae; Stenotrophomonas; Stenotrophomonas maltophilia group
LOVU01000074.1	44	139989	140894	0	KVD91467.1	WI90_13635	GCA_001423125.1	hypothetical protein	Mrr_cat	Burkholderia ubonensis	Bacteria; Proteobacteria; Betaproteobacteria; Burkholderiales; Burkholderiaceae; Burkholderia; Burkholderia cepacia complex
LOVU01000074.1	44	141242	142261	0	KVD91468.1	WI90_13640	GCA_001423125.1	integrase	Phage_integrase	Burkholderia ubonensis	Bacteria; Proteobacteria; Betaproteobacteria; Burkholderiales; Burkholderiaceae; Burkholderia; Burkholderia cepacia complex
LOVU01000074.1	44	142313	142603	0	KVD91728.1	WI90_13645	GCA_001423125.1	hypothetical protein	Imm52	Burkholderia ubonensis	Bacteria; Proteobacteria; Betaproteobacteria; Burkholderiales; Burkholderiaceae; Burkholderia; Burkholderia cepacia complex
LOVU01000074.1	44	143039	143569	1	KVD91469.1	WI90_13650	GCA_001423125.1	hypothetical protein	Tox-REase-5	Burkholderia ubonensis	Bacteria; Proteobacteria; Betaproteobacteria; Burkholderiales; Burkholderiaceae; Burkholderia; Burkholderia cepacia complex
LOVU01000074.1	44	143538	144008	0	KVD91470.1	WI90_13655	GCA_001423125.1	hypothetical protein		Burkholderia ubonensis	Bacteria; Proteobacteria; Betaproteobacteria; Burkholderiales; Burkholderiaceae; Burkholderia; Burkholderia cepacia complex
LOVU01000074.1	44	143998	144495	0	KVD91471.1	WI90_13660	GCA_001423125.1	hypothetical protein	DUF4123	Burkholderia ubonensis	Bacteria; Proteobacteria; Betaproteobacteria; Burkholderiales; Burkholderiaceae; Burkholderia; Burkholderia cepacia complex
LOVU01000074.1	44	144502	144750	0	KVD91472.1	WI90_13665	GCA_001423125.1	hypothetical protein		Burkholderia ubonensis	Bacteria; Proteobacteria; Betaproteobacteria; Burkholderiales; Burkholderiaceae; Burkholderia; Burkholderia cepacia complex
LPDU01000116.1	45	10281	10508	0	KVT84318.1	WK59_12600	GCA_001423125.1	hypothetical protein		Burkholderia ubonensis	Bacteria; Proteobacteria; Betaproteobacteria; Burkholderiales; Burkholderiaceae; Burkholderia; Burkholderia cepacia complex
LPDU01000116.1	45	10833	13148	0	KVT84319.1	WK59_12605	GCA_001423125.1	hypothetical protein	Alginate_lyase+Laminin_G_3	Burkholderia ubonensis	Bacteria; Proteobacteria; Betaproteobacteria; Burkholderiales; Burkholderiaceae; Burkholderia; Burkholderia cepacia complex
LPDU01000116.1	45	13174	15573	0	KVT84320.1	WK59_12610	GCA_001423125.1	dockerin	SP+Sortilin-Vps10+BNR_2+Sortilin-Vps10	Burkholderia ubonensis	Bacteria; Proteobacteria; Betaproteobacteria; Burkholderiales; Burkholderiaceae; Burkholderia; Burkholderia cepacia complex
LPDU01000116.1	45	17380	17748	1	KVT84321.1	WK59_12615	GCA_001423125.1	hypothetical protein	Tox-REase-5	Burkholderia ubonensis	Bacteria; Proteobacteria; Betaproteobacteria; Burkholderiales; Burkholderiaceae; Burkholderia; Burkholderia cepacia complex
LPDU01000116.1	45	17982	18296	0	KVT84322.1	WK59_12620	GCA_001423125.1	hypothetical protein		Burkholderia ubonensis	Bacteria; Proteobacteria; Betaproteobacteria; Burkholderiales; Burkholderiaceae; Burkholderia; Burkholderia cepacia complex
LPDU01000116.1	45	18313	18822	0	KVT84323.1	WK59_12625	GCA_001423125.1	hypothetical protein	DUF4123	Burkholderia ubonensis	Bacteria; Proteobacteria; Betaproteobacteria; Burkholderiales; Burkholderiaceae; Burkholderia; Burkholderia cepacia complex
LPDU01000116.1	45	22695	23078	0	KVT84324.1	WK59_12635	GCA_001423125.1	twitching motility protein PilT	PIN	Burkholderia ubonensis	Bacteria; Proteobacteria; Betaproteobacteria; Burkholderiales; Burkholderiaceae; Burkholderia; Burkholderia cepacia complex
JACHDL010000011.1	46	159572	159931	0	MBB5467457.1	HDG32_003580	GCA_002704325.1	hypothetical protein		Paraburkholderia sp. CI2	Bacteria; Proteobacteria; Betaproteobacteria; Burkholderiales; Burkholderiaceae; Paraburkholderia
JACHDL010000011.1	46	159931	160434	0	MBB5467458.1	HDG32_003581	GCA_002704325.1	hypothetical protein	DUF4123	Paraburkholderia sp. CI2	Bacteria; Proteobacteria; Betaproteobacteria; Burkholderiales; Burkholderiaceae; Paraburkholderia
JACHDL010000011.1	46	160421	160765	0	MBB5467459.1	HDG32_003582	GCA_002704325.1	hypothetical protein		Paraburkholderia sp. CI2	Bacteria; Proteobacteria; Betaproteobacteria; Burkholderiales; Burkholderiaceae; Paraburkholderia
JACHDL010000011.1	46	161002	161385	1	MBB5467460.1	HDG32_003583	GCA_002704325.1	hypothetical protein	Tox-REase-5	Paraburkholderia sp. CI2	Bacteria; Proteobacteria; Betaproteobacteria; Burkholderiales; Burkholderiaceae; Paraburkholderia
JACHDL010000011.1	46	161393	162124	0	MBB5467461.1	HDG32_003584	GCA_002704325.1	hypothetical protein	Imm52	Paraburkholderia sp. CI2	Bacteria; Proteobacteria; Betaproteobacteria; Burkholderiales; Burkholderiaceae; Paraburkholderia
JACHDL010000011.1	46	162195	162434	0	MBB5467462.1	HDG32_003585	GCA_002704325.1	phage gp36-like protein		Paraburkholderia sp. CI2	Bacteria; Proteobacteria; Betaproteobacteria; Burkholderiales; Burkholderiaceae; Paraburkholderia
JACHDL010000011.1	46	162577	162744	0	MBB5467463.1	HDG32_003586	GCA_002704325.1	hypothetical protein		Paraburkholderia sp. CI2	Bacteria; Proteobacteria; Betaproteobacteria; Burkholderiales; Burkholderiaceae; Paraburkholderia
RAUX01000001.1	47	154789	155202	0	MBA0445850.1	D7Y61_00695	GCA_002704325.1	PAAR domain-containing protein	PAAR_motif	Stenotrophomonas maltophilia	Bacteria; Proteobacteria; Gammaproteobacteria; Xanthomonadales; Xanthomonadaceae; Stenotrophomonas; Stenotrophomonas maltophilia group
RAUX01000001.1	47	155109	155699	0	MBA0445851.1	D7Y61_00700	GCA_002704325.1	DUF4123 domain-containing protein	DUF4123	Stenotrophomonas maltophilia	Bacteria; Proteobacteria; Gammaproteobacteria; Xanthomonadales; Xanthomonadaceae; Stenotrophomonas; Stenotrophomonas maltophilia group
RAUX01000001.1	47	155683	156012	0	MBA0445852.1	D7Y61_00705	GCA_002704325.1	hypothetical protein		Stenotrophomonas maltophilia	Bacteria; Proteobacteria; Gammaproteobacteria; Xanthomonadales; Xanthomonadaceae; Stenotrophomonas; Stenotrophomonas maltophilia group
RAUX01000001.1	47	155873	156715	1	MBA0445853.1	D7Y61_00710	GCA_002704325.1	hypothetical protein	Tox-REase-5	Stenotrophomonas maltophilia	Bacteria; Proteobacteria; Gammaproteobacteria; Xanthomonadales; Xanthomonadaceae; Stenotrophomonas; Stenotrophomonas maltophilia group
RAUX01000001.1	47	155873	156715	1	MBA0445853.1	D7Y61_00710	GCA_002704325.1	hypothetical protein	Tox-REase-5	Stenotrophomonas maltophilia	Bacteria; Proteobacteria; Gammaproteobacteria; Xanthomonadales; Xanthomonadaceae; Stenotrophomonas; Stenotrophomonas maltophilia group
RAUX01000001.1	47	156613	157446	0	MBA0445854.1	D7Y61_00715	GCA_002704325.1	hypothetical protein	Imm52	Stenotrophomonas maltophilia	Bacteria; Proteobacteria; Gammaproteobacteria; Xanthomonadales; Xanthomonadaceae; Stenotrophomonas; Stenotrophomonas maltophilia group
RAUX01000001.1	47	157470	157928	0	MBA0445855.1	D7Y61_00720	GCA_002704325.1	polyketide cyclase	AHSA1	Stenotrophomonas maltophilia	Bacteria; Proteobacteria; Gammaproteobacteria; Xanthomonadales; Xanthomonadaceae; Stenotrophomonas; Stenotrophomonas maltophilia group
RAUX01000001.1	47	157931	158245	0	MBA0445856.1	D7Y61_00725	GCA_002704325.1	ArsR family transcriptional regulator	HTH_20	Stenotrophomonas maltophilia	Bacteria; Proteobacteria; Gammaproteobacteria; Xanthomonadales; Xanthomonadaceae; Stenotrophomonas; Stenotrophomonas maltophilia group
JACXBI010000238.1	48	173	784	1	MBD2794418.1	ID857_19670	GCA_014763825.1	hypothetical protein	SP+Tox-REase-5	Xenorhabdus sp. CUL	Bacteria; Proteobacteria; Gammaproteobacteria; Enterobacterales; Morganellaceae; Xenorhabdus; unclassified Xenorhabdus
JACXBI010000238.1	48	173	784	1	MBD2794418.1	ID857_19670	GCA_014763825.1	hypothetical protein	SP+Tox-REase-5	Xenorhabdus sp. CUL	Bacteria; Proteobacteria; Gammaproteobacteria; Enterobacterales; Morganellaceae; Xenorhabdus; unclassified Xenorhabdus
JACXBI010000238.1	48	796	1518	0	MBD2794419.1	ID857_19675	GCA_014763825.1	immunity 52 family protein	Imm52	Xenorhabdus sp. CUL	Bacteria; Proteobacteria; Gammaproteobacteria; Enterobacterales; Morganellaceae; Xenorhabdus; unclassified Xenorhabdus
JACXBI010000238.1	48	1521	1784	0	MBD2794420.1	ID857_19680	GCA_014763825.1	PAAR domain-containing protein	PAAR_motif	Xenorhabdus sp. CUL	Bacteria; Proteobacteria; Gammaproteobacteria; Enterobacterales; Morganellaceae; Xenorhabdus; unclassified Xenorhabdus
JACXBK010000063.1	49	3192	5207	0	MBD2781616.1	ID859_13980	GCA_014763825.1	type VI secretion system tip protein VgrG	Phage_GPD+Phage_base_V+DUF2345	Xenorhabdus sp. 38	Bacteria; Proteobacteria; Gammaproteobacteria; Enterobacterales; Morganellaceae; Xenorhabdus; unclassified Xenorhabdus
JACXBK010000063.1	49	5204	5701	0	MBD2781617.1	ID859_13985	GCA_014763825.1	DUF4123 domain-containing protein	DUF4123	Xenorhabdus sp. 38	Bacteria; Proteobacteria; Gammaproteobacteria; Enterobacterales; Morganellaceae; Xenorhabdus; unclassified Xenorhabdus
JACXBK010000063.1	49	5698	6042	0	MBD2781618.1	ID859_13990	GCA_014763825.1	hypothetical protein		Xenorhabdus sp. 38	Bacteria; Proteobacteria; Gammaproteobacteria; Enterobacterales; Morganellaceae; Xenorhabdus; unclassified Xenorhabdus
JACXBK010000063.1	49	6044	6661	1	MBD2781619.1	ID859_13995	GCA_014763825.1	hypothetical protein	SP+Tox-REase-5	Xenorhabdus sp. 38	Bacteria; Proteobacteria; Gammaproteobacteria; Enterobacterales; Morganellaceae; Xenorhabdus; unclassified Xenorhabdus
JACXBK010000063.1	49	6689	7411	0	MBD2781620.1	ID859_14000	GCA_014763825.1	immunity 52 family protein	Imm52	Xenorhabdus sp. 38	Bacteria; Proteobacteria; Gammaproteobacteria; Enterobacterales; Morganellaceae; Xenorhabdus; unclassified Xenorhabdus
JACXBK010000063.1	49	7415	7678	0	MBD2781621.1	ID859_14005	GCA_014763825.1	PAAR domain-containing protein	PAAR_motif	Xenorhabdus sp. 38	Bacteria; Proteobacteria; Gammaproteobacteria; Enterobacterales; Morganellaceae; Xenorhabdus; unclassified Xenorhabdus
JACXBK010000063.1	49	7762	8259	0	MBD2781622.1	ID859_14010	GCA_014763825.1	hypothetical protein		Xenorhabdus sp. 38	Bacteria; Proteobacteria; Gammaproteobacteria; Enterobacterales; Morganellaceae; Xenorhabdus; unclassified Xenorhabdus
JACXUC010000053.1	50	18024	18815	0	MBD3828107.1	IE915_14635	GCA_014763825.1	flagellar biosynthetic protein FliR	Bac_export_1	Stenotrophomonas sp.	Bacteria; Proteobacteria; Gammaproteobacteria; Xanthomonadales; Xanthomonadaceae; Stenotrophomonas
JACXUC010000053.1	50	19019	21172	0	MBD3828108.1	IE915_14640	GCA_014763825.1	EAL domain-containing protein	TM+MHYT+MHYT+MHYT+GGDEF+EAL	Stenotrophomonas sp.	Bacteria; Proteobacteria; Gammaproteobacteria; Xanthomonadales; Xanthomonadaceae; Stenotrophomonas
JACXUC010000053.1	50	21188	21955	0	MBD3828109.1	IE915_14645	GCA_014763825.1	immunity 52 family protein	Imm52	Stenotrophomonas sp.	Bacteria; Proteobacteria; Gammaproteobacteria; Xanthomonadales; Xanthomonadaceae; Stenotrophomonas
JACXUC010000053.1	50	21952	22653	1	MBD3828110.1	IE915_14650	GCA_014763825.1	hypothetical protein	Tox-REase-5	Stenotrophomonas sp.	Bacteria; Proteobacteria; Gammaproteobacteria; Xanthomonadales; Xanthomonadaceae; Stenotrophomonas
JACXUC010000053.1	50	22680	23516	0	MBD3828111.1	IE915_14655	GCA_014763825.1	DUF4123 domain-containing protein	DUF4123	Stenotrophomonas sp.	Bacteria; Proteobacteria; Gammaproteobacteria; Xanthomonadales; Xanthomonadaceae; Stenotrophomonas
JACXUC010000053.1	50	23513	23926	0	MBD3828112.1	IE915_14660	GCA_014763825.1	PAAR domain-containing protein	PAAR_motif	Stenotrophomonas sp.	Bacteria; Proteobacteria; Gammaproteobacteria; Xanthomonadales; Xanthomonadaceae; Stenotrophomonas
JACXUC010000053.1	50	24143	25273	0	MBD3828113.1	IE915_14665	GCA_014763825.1	flagellar biosynthesis protein FlhB	Bac_export_2	Stenotrophomonas sp.	Bacteria; Proteobacteria; Gammaproteobacteria; Xanthomonadales; Xanthomonadaceae; Stenotrophomonas
JACXUR010000038.1	51	10221	10427	0	MBD3774183.1	IE921_11460	GCA_014763825.1	type I addiction module toxin, SymE family	SymE_toxin	Rhodobacteraceae bacterium	Bacteria; Proteobacteria; Alphaproteobacteria; Rhodobacterales; Rhodobacteraceae
JACXUR010000038.1	51	10628	10954	0	MBD3774184.1	IE921_11465	GCA_014763825.1	hypothetical protein		Rhodobacteraceae bacterium	Bacteria; Proteobacteria; Alphaproteobacteria; Rhodobacterales; Rhodobacteraceae
JACXUR010000038.1	51	11160	11525	0	MBD3774185.1	IE921_11470	GCA_014763825.1	hypothetical protein		Rhodobacteraceae bacterium	Bacteria; Proteobacteria; Alphaproteobacteria; Rhodobacterales; Rhodobacteraceae
JACXUR010000038.1	51	11525	12226	1	MBD3774186.1	IE921_11475	GCA_014763825.1	hypothetical protein	Tox-REase-5	Rhodobacteraceae bacterium	Bacteria; Proteobacteria; Alphaproteobacteria; Rhodobacterales; Rhodobacteraceae
JACXUR010000038.1	51	11525	12226	1	MBD3774186.1	IE921_11475	GCA_014763825.1	hypothetical protein	Tox-REase-5	Rhodobacteraceae bacterium	Bacteria; Proteobacteria; Alphaproteobacteria; Rhodobacterales; Rhodobacteraceae
JACXUR010000038.1	51	12409	12957	0	MBD3774187.1	IE921_11480	GCA_014763825.1	immunity 52 family protein	Imm52	Rhodobacteraceae bacterium	Bacteria; Proteobacteria; Alphaproteobacteria; Rhodobacterales; Rhodobacteraceae
JACXUR010000038.1	51	12954	13688	0	MBD3774188.1	IE921_11485	GCA_014763825.1	immunity 52 family protein	SP+Imm52	Rhodobacteraceae bacterium	Bacteria; Proteobacteria; Alphaproteobacteria; Rhodobacterales; Rhodobacteraceae
JACXUR010000038.1	51	13918	14430	0	MBD3774189.1	IE921_11490	GCA_014763825.1	immunity 52 family protein	Imm52	Rhodobacteraceae bacterium	Bacteria; Proteobacteria; Alphaproteobacteria; Rhodobacterales; Rhodobacteraceae
RKFU01000006.1	52	130047	130574	0	MBD8912233.1	EGR82_01000	GCA_014763825.1	hypothetical protein		Ruminococcus bicirculans	Bacteria; Firmicutes; Clostridia; Clostridiales; Ruminococcaceae; Ruminococcus
RKFU01000006.1	52	130584	131240	0	MBD8912234.1	EGR82_01005	GCA_014763825.1	hypothetical protein	PT-HINT	Ruminococcus bicirculans	Bacteria; Firmicutes; Clostridia; Clostridiales; Ruminococcaceae; Ruminococcus
RKFU01000006.1	52	131286	131942	0	MBD8912235.1	EGR82_01010	GCA_014763825.1	hypothetical protein		Ruminococcus bicirculans	Bacteria; Firmicutes; Clostridia; Clostridiales; Ruminococcaceae; Ruminococcus
RKFU01000006.1	52	131954	132751	1	MBD8912236.1	EGR82_01015	GCA_014763825.1	hypothetical protein	PT-HINT+Tox-REase-5	Ruminococcus bicirculans	Bacteria; Firmicutes; Clostridia; Clostridiales; Ruminococcaceae; Ruminococcus
RKFU01000006.1	52	132812	133597	0	MBD8912237.1	EGR82_01020	GCA_014763825.1	hypothetical protein		Ruminococcus bicirculans	Bacteria; Firmicutes; Clostridia; Clostridiales; Ruminococcaceae; Ruminococcus
RKFU01000006.1	52	133600	134119	0	MBD8912238.1	EGR82_01025	GCA_014763825.1	hypothetical protein	PT-HINT	Ruminococcus bicirculans	Bacteria; Firmicutes; Clostridia; Clostridiales; Ruminococcaceae; Ruminococcus
JABZMI010000402.1	53	1	176	0	MBF1166269.1	HXL68_14670	GCA_002716625.1	hypothetical protein		Dechloromonas agitata	Bacteria; Proteobacteria; Betaproteobacteria; Rhodocyclales; Azonexaceae; Dechloromonas
JABZMI010000402.1	53	579	755	0	MBF1166270.1	HXL68_14675	GCA_002716625.1	hypothetical protein		Dechloromonas agitata	Bacteria; Proteobacteria; Betaproteobacteria; Rhodocyclales; Azonexaceae; Dechloromonas
JABZMI010000402.1	53	824	1474	0	MBF1166271.1	HXL68_14680	GCA_002716625.1	immunity 52 family protein	Imm52	Dechloromonas agitata	Bacteria; Proteobacteria; Betaproteobacteria; Rhodocyclales; Azonexaceae; Dechloromonas
JABZMI010000402.1	53	1534	2136	1	MBF1166272.1	HXL68_14685	GCA_002716625.1	hypothetical protein	TM+Tox-REase-5	Dechloromonas agitata	Bacteria; Proteobacteria; Betaproteobacteria; Rhodocyclales; Azonexaceae; Dechloromonas
JABZMI010000402.1	53	2136	2483	0	MBF1166273.1	HXL68_14690	GCA_002716625.1	hypothetical protein		Dechloromonas agitata	Bacteria; Proteobacteria; Betaproteobacteria; Rhodocyclales; Azonexaceae; Dechloromonas
JABZMI010000402.1	53	2467	2721	0	MBF1166274.1	HXL68_14695	GCA_002716625.1	DUF4123 domain-containing protein	DUF4123	Dechloromonas agitata	Bacteria; Proteobacteria; Betaproteobacteria; Rhodocyclales; Azonexaceae; Dechloromonas
JADUMO010000148.1	54	117	437	0	MBH1434039.1	I5U42_22340	GCA_002716625.1	hypothetical protein		Stenotrophomonas maltophilia	Bacteria; Proteobacteria; Gammaproteobacteria; Xanthomonadales; Xanthomonadaceae; Stenotrophomonas; Stenotrophomonas maltophilia group
JADUMO010000148.1	54	441	1160	1	MBH1434040.1	I5U42_22345	GCA_002716625.1	hypothetical protein	Tox-REase-5	Stenotrophomonas maltophilia	Bacteria; Proteobacteria; Gammaproteobacteria; Xanthomonadales; Xanthomonadaceae; Stenotrophomonas; Stenotrophomonas maltophilia group
JADUMO010000148.1	54	441	1160	1	MBH1434040.1	I5U42_22345	GCA_002716625.1	hypothetical protein	Tox-REase-5	Stenotrophomonas maltophilia	Bacteria; Proteobacteria; Gammaproteobacteria; Xanthomonadales; Xanthomonadaceae; Stenotrophomonas; Stenotrophomonas maltophilia group
JADUMO010000148.1	54	1157	1858	0	MBH1434041.1	I5U42_22350	GCA_002716625.1	immunity 52 family protein	Imm52	Stenotrophomonas maltophilia	Bacteria; Proteobacteria; Gammaproteobacteria; Xanthomonadales; Xanthomonadaceae; Stenotrophomonas; Stenotrophomonas maltophilia group
JADUMO010000148.1	54	2142	2507	0	MBH1434042.1	I5U42_22355	GCA_002716625.1	hypothetical protein		Stenotrophomonas maltophilia	Bacteria; Proteobacteria; Gammaproteobacteria; Xanthomonadales; Xanthomonadaceae; Stenotrophomonas; Stenotrophomonas maltophilia group
JADUMO010000148.1	54	2563	3165	0	MBH1434043.1	I5U42_22360	GCA_002716625.1	DUF998 domain-containing protein	DUF998	Stenotrophomonas maltophilia	Bacteria; Proteobacteria; Gammaproteobacteria; Xanthomonadales; Xanthomonadaceae; Stenotrophomonas; Stenotrophomonas maltophilia group
JADUNW010000147.1	55	3499	4062	0	MBH1666560.1	I5U73_15870	GCA_002716625.1	hypothetical protein		Stenotrophomonas maltophilia	Bacteria; Proteobacteria; Gammaproteobacteria; Xanthomonadales; Xanthomonadaceae; Stenotrophomonas; Stenotrophomonas maltophilia group
JADUNW010000147.1	55	4115	4519	0	MBH1666561.1	I5U73_15875	GCA_002716625.1	hypothetical protein		Stenotrophomonas maltophilia	Bacteria; Proteobacteria; Gammaproteobacteria; Xanthomonadales; Xanthomonadaceae; Stenotrophomonas; Stenotrophomonas maltophilia group
JADUNW010000147.1	55	4979	5740	0	MBH1666562.1	I5U73_15880	GCA_002716625.1	immunity 52 family protein	Imm52	Stenotrophomonas maltophilia	Bacteria; Proteobacteria; Gammaproteobacteria; Xanthomonadales; Xanthomonadaceae; Stenotrophomonas; Stenotrophomonas maltophilia group
JADUNW010000147.1	55	5737	6495	1	MBH1666563.1	I5U73_15885	GCA_002716625.1	hypothetical protein	Tox-REase-5	Stenotrophomonas maltophilia	Bacteria; Proteobacteria; Gammaproteobacteria; Xanthomonadales; Xanthomonadaceae; Stenotrophomonas; Stenotrophomonas maltophilia group
JADUNW010000147.1	55	5737	6495	1	MBH1666563.1	I5U73_15885	GCA_002716625.1	hypothetical protein	Tox-REase-5	Stenotrophomonas maltophilia	Bacteria; Proteobacteria; Gammaproteobacteria; Xanthomonadales; Xanthomonadaceae; Stenotrophomonas; Stenotrophomonas maltophilia group
JADUNW010000147.1	55	6513	6860	0	MBH1666564.1	I5U73_15890	GCA_002716625.1	hypothetical protein		Stenotrophomonas maltophilia	Bacteria; Proteobacteria; Gammaproteobacteria; Xanthomonadales; Xanthomonadaceae; Stenotrophomonas; Stenotrophomonas maltophilia group
JADUNW010000147.1	55	6841	7344	0	MBH1666565.1	I5U73_15895	GCA_002716625.1	DUF4123 domain-containing protein	DUF4123	Stenotrophomonas maltophilia	Bacteria; Proteobacteria; Gammaproteobacteria; Xanthomonadales; Xanthomonadaceae; Stenotrophomonas; Stenotrophomonas maltophilia group
JADUNW010000147.1	55	7344	7790	0	MBH1666566.1	I5U73_15900	GCA_002716625.1	PAAR domain-containing protein	PAAR_motif	Stenotrophomonas maltophilia	Bacteria; Proteobacteria; Gammaproteobacteria; Xanthomonadales; Xanthomonadaceae; Stenotrophomonas; Stenotrophomonas maltophilia group
JACRJW010000016.1	56	8210	8998	0	MBI5793631.1	HZA87_00895	GCA_016212965.1	transposase	Transposase_mut	Candidatus Uhrbacteria bacterium	Bacteria; Candidatus Uhrbacteria
JACRJW010000016.1	56	9063	9260	0	MBI5793632.1	HZA87_00900	GCA_016212965.1	hypothetical protein		Candidatus Uhrbacteria bacterium	Bacteria; Candidatus Uhrbacteria
JACRJW010000016.1	56	9358	9807	0	MBI5793633.1	HZA87_00905	GCA_016212965.1	hypothetical protein		Candidatus Uhrbacteria bacterium	Bacteria; Candidatus Uhrbacteria
JACRJW010000016.1	56	9847	10850	1	MBI5793634.1	HZA87_00910	GCA_016212965.1	hypothetical protein	DUF6107+Tox-REase-5	Candidatus Uhrbacteria bacterium	Bacteria; Candidatus Uhrbacteria
JAFGNZ010000118.1	57	26202	26933	0	MBN1205919.1	JXB05_13465	GCA_016758715.1	zinc-dependent peptidase	Peptidase_M90	Myxococcaceae bacterium	Bacteria; Proteobacteria; Deltaproteobacteria; Myxococcales; Cystobacterineae; Myxococcaceae
JAFGNZ010000118.1	57	26983	27510	0	MBN1205920.1	JXB05_13470	GCA_016758715.1	hypothetical protein	DUF6232	Myxococcaceae bacterium	Bacteria; Proteobacteria; Deltaproteobacteria; Myxococcales; Cystobacterineae; Myxococcaceae
JAFGNZ010000118.1	57	27664	28401	0	MBN1205921.1	JXB05_13475	GCA_016758715.1	immunity 52 family protein	Imm52	Myxococcaceae bacterium	Bacteria; Proteobacteria; Deltaproteobacteria; Myxococcales; Cystobacterineae; Myxococcaceae
JAFGNZ010000118.1	57	28412	29848	1	MBN1205922.1	JXB05_13480	GCA_016758715.1	hypothetical protein	SP+Tox-REase-5	Myxococcaceae bacterium	Bacteria; Proteobacteria; Deltaproteobacteria; Myxococcales; Cystobacterineae; Myxococcaceae
JAFGNZ010000118.1	57	29874	32495	0	MBN1205923.1	JXB05_13485	GCA_016758715.1	right-handed parallel beta-helix repeat-containing protein	SP+REJ+Beta_helix	Myxococcaceae bacterium	Bacteria; Proteobacteria; Deltaproteobacteria; Myxococcales; Cystobacterineae; Myxococcaceae
JAFGNZ010000118.1	57	32634	33068	0	MBN1205924.1	JXB05_13490	GCA_016758715.1	hypothetical protein		Myxococcaceae bacterium	Bacteria; Proteobacteria; Deltaproteobacteria; Myxococcales; Cystobacterineae; Myxococcaceae
JAFGNZ010000118.1	57	33311	34057	0	MBN1205925.1	JXB05_13495	GCA_016758715.1	SAM-dependent methyltransferase	N6_N4_Mtase	Myxococcaceae bacterium	Bacteria; Proteobacteria; Deltaproteobacteria; Myxococcales; Cystobacterineae; Myxococcaceae
JAFGNZ010000272.1	58	1	850	0	MBN1208800.1	JXB05_28325	GCA_016758715.1	sigma-54-dependent Fis family transcriptional regulator	Sigma54_activat+HTH_8	Myxococcaceae bacterium	Bacteria; Proteobacteria; Deltaproteobacteria; Myxococcales; Cystobacterineae; Myxococcaceae
JAFGNZ010000272.1	58	1088	2485	1	MBN1208801.1	JXB05_28330	GCA_016758715.1	hypothetical protein	Tox-REase-5	Myxococcaceae bacterium	Bacteria; Proteobacteria; Deltaproteobacteria; Myxococcales; Cystobacterineae; Myxococcaceae
JAFGNZ010000272.1	58	2502	3242	0	MBN1208802.1	JXB05_28335	GCA_016758715.1	immunity 52 family protein	Imm52	Myxococcaceae bacterium	Bacteria; Proteobacteria; Deltaproteobacteria; Myxococcales; Cystobacterineae; Myxococcaceae
JAFGNZ010000272.1	58	3342	4316	0	MBN1208803.1	JXB05_28340	GCA_016758715.1	trypsin-like serine protease	SP+Trypsin	Myxococcaceae bacterium	Bacteria; Proteobacteria; Deltaproteobacteria; Myxococcales; Cystobacterineae; Myxococcaceae
JAFGNZ010000272.1	58	4439	5218	0	MBN1208804.1	JXB05_28345	GCA_016758715.1	sterol desaturase family protein	TM+TM+FA_hydroxylase	Myxococcaceae bacterium	Bacteria; Proteobacteria; Deltaproteobacteria; Myxococcales; Cystobacterineae; Myxococcaceae
JAFKHL010000039.1	59	30202	30615	0	MBN9359094.1	J0I15_21785	GCA_002723205.1	PAAR domain-containing protein	PAAR_motif	Herbaspirillum huttiense	Bacteria; Proteobacteria; Betaproteobacteria; Burkholderiales; Oxalobacteraceae; Herbaspirillum
JAFKHL010000039.1	59	30615	31109	0	MBN9359095.1	J0I15_21790	GCA_002723205.1	DUF4123 domain-containing protein	DUF4123	Herbaspirillum huttiense	Bacteria; Proteobacteria; Betaproteobacteria; Burkholderiales; Oxalobacteraceae; Herbaspirillum
JAFKHL010000039.1	59	31106	31468	0	MBN9359096.1	J0I15_21795	GCA_002723205.1	hypothetical protein	TM	Herbaspirillum huttiense	Bacteria; Proteobacteria; Betaproteobacteria; Burkholderiales; Oxalobacteraceae; Herbaspirillum
JAFKHL010000039.1	59	31465	32049	1	MBN9359097.1	J0I15_21800	GCA_002723205.1	restriction endonuclease fold toxin 5 domain-containing protein	TM+Tox-REase-5	Herbaspirillum huttiense	Bacteria; Proteobacteria; Betaproteobacteria; Burkholderiales; Oxalobacteraceae; Herbaspirillum
JAFKHL010000039.1	59	31465	32049	1	MBN9359097.1	J0I15_21800	GCA_002723205.1	restriction endonuclease fold toxin 5 domain-containing protein	TM+Tox-REase-5	Herbaspirillum huttiense	Bacteria; Proteobacteria; Betaproteobacteria; Burkholderiales; Oxalobacteraceae; Herbaspirillum
JAFKHL010000039.1	59	32148	32780	0	MBN9359098.1	J0I15_21805	GCA_002723205.1	immunity 52 family protein	Imm52	Herbaspirillum huttiense	Bacteria; Proteobacteria; Betaproteobacteria; Burkholderiales; Oxalobacteraceae; Herbaspirillum
JAFKHL010000039.1	59	32895	33047	0	MBN9359099.1	J0I15_21810	GCA_002723205.1	hypothetical protein	SP	Herbaspirillum huttiense	Bacteria; Proteobacteria; Betaproteobacteria; Burkholderiales; Oxalobacteraceae; Herbaspirillum
JAFKHL010000039.1	59	33228	34316	0	MBN9359100.1	J0I15_21815	GCA_002723205.1	NADH:flavin oxidoreductase/NADH oxidase	Oxidored_FMN	Herbaspirillum huttiense	Bacteria; Proteobacteria; Betaproteobacteria; Burkholderiales; Oxalobacteraceae; Herbaspirillum
JAFQBT010000041.1	60	1021	2055	0	MBQ4546101.1	IJA17_02965	GCA_017386515.1	hypothetical protein		Oscillospiraceae bacterium	Bacteria; Firmicutes; Clostridia; Eubacteriales; Oscillospiraceae; unclassified Oscillospiraceae
JAFQBT010000041.1	60	2045	3652	0	MBQ4546102.1	IJA17_02970	GCA_017386515.1	hypothetical protein	AAA_23	Oscillospiraceae bacterium	Bacteria; Firmicutes; Clostridia; Eubacteriales; Oscillospiraceae; unclassified Oscillospiraceae
JAFQBT010000041.1	60	3789	3947	0	MBQ4546103.1	IJA17_02975	GCA_017386515.1	hypothetical protein		Oscillospiraceae bacterium	Bacteria; Firmicutes; Clostridia; Eubacteriales; Oscillospiraceae; unclassified Oscillospiraceae
JAFQBT010000041.1	60	6110	10654	1	MBQ4546104.1	IJA17_02980	GCA_017386515.1	hypothetical protein	RHS_repeat+RHS_repeat+RHS_repeat+RHS_repeat+RHS_repeat+RHS_repeat+RHS_repeat+RHS_repeat+RHS_repeat+RHS_repeat+Tox-REase-5	Oscillospiraceae bacterium	Bacteria; Firmicutes; Clostridia; Eubacteriales; Oscillospiraceae; unclassified Oscillospiraceae
JAFQBT010000041.1	60	10664	11362	0	MBQ4546105.1	IJA17_02985	GCA_017386515.1	hypothetical protein	DUF5953	Oscillospiraceae bacterium	Bacteria; Firmicutes; Clostridia; Eubacteriales; Oscillospiraceae; unclassified Oscillospiraceae
JAFQBT010000041.1	60	11783	13282	0	MBQ4546106.1	IJA17_02995	GCA_017386515.1	hypothetical protein	RHS_repeat+RHS_repeat	Oscillospiraceae bacterium	Bacteria; Firmicutes; Clostridia; Eubacteriales; Oscillospiraceae; unclassified Oscillospiraceae
JAFQBT010000041.1	60	13275	13763	0	MBQ4546107.1	IJA17_03000	GCA_017386515.1	hypothetical protein		Oscillospiraceae bacterium	Bacteria; Firmicutes; Clostridia; Eubacteriales; Oscillospiraceae; unclassified Oscillospiraceae
JAFUUT010000246.1	61	119	958	1	MBR1461184.1	IJ596_06090	GCA_017386515.1	hypothetical protein	Tox-REase-5	bacterium Bacteria.
JAFUUT010000246.1	61	1321	1703	0	MBR1461185.1	IJ596_06095	GCA_017386515.1	hypothetical protein		bacterium Bacteria.
JAGWZV010000011.1	62	43368	43664	0	MBU6439125.1	KGS28_02725	GCA_002729675.1	type II toxin-antitoxin system RelE/ParE family toxin	Gp49	Betaproteobacteria bacterium	Bacteria; Proteobacteria; Betaproteobacteria
JAGWZV010000011.1	62	43668	43964	0	MBU6439126.1	KGS28_02730	GCA_002729675.1	putative addiction module antidote protein	HTH_3	Betaproteobacteria bacterium	Bacteria; Proteobacteria; Betaproteobacteria
JAGWZV010000011.1	62	44044	44781	0	MBU6439127.1	KGS28_02735	GCA_002729675.1	immunity 52 family protein	Imm52	Betaproteobacteria bacterium	Bacteria; Proteobacteria; Betaproteobacteria
JAGWZV010000011.1	62	44785	45291	1	MBU6439128.1	KGS28_02740	GCA_002729675.1	hypothetical protein	Tox-REase-5	Betaproteobacteria bacterium	Bacteria; Proteobacteria; Betaproteobacteria
JAGWZV010000011.1	62	44785	45291	1	MBU6439128.1	KGS28_02740	GCA_002729675.1	hypothetical protein	Tox-REase-5	Betaproteobacteria bacterium	Bacteria; Proteobacteria; Betaproteobacteria
JAGWZV010000011.1	62	45203	45442	0	MBU6439129.1	KGS28_02745	GCA_002729675.1	hypothetical protein		Betaproteobacteria bacterium	Bacteria; Proteobacteria; Betaproteobacteria
JAGWZV010000026.1	63	27130	27432	0	MBU6439678.1	KGS28_05535	GCA_002729675.1	HigA family addiction module antidote protein	HTH_3	Betaproteobacteria bacterium	Bacteria; Proteobacteria; Betaproteobacteria
JAGWZV010000026.1	63	27451	27729	0	MBU6439679.1	KGS28_05540	GCA_002729675.1	type II toxin-antitoxin system RelE/ParE family toxin	HigB-like_toxin	Betaproteobacteria bacterium	Bacteria; Proteobacteria; Betaproteobacteria
JAGWZV010000026.1	63	28294	29025	0	MBU6439680.1	KGS28_05545	GCA_002729675.1	immunity 52 family protein	Imm52	Betaproteobacteria bacterium	Bacteria; Proteobacteria; Betaproteobacteria
JAGWZV010000026.1	63	29038	29619	1	MBU6439681.1	KGS28_05550	GCA_002729675.1	hypothetical protein	SP+Tox-REase-5	Betaproteobacteria bacterium	Bacteria; Proteobacteria; Betaproteobacteria
JAGWZV010000026.1	63	29038	29619	1	MBU6439681.1	KGS28_05550	GCA_002729675.1	hypothetical protein	SP+Tox-REase-5	Betaproteobacteria bacterium	Bacteria; Proteobacteria; Betaproteobacteria
JAGWZV010000026.1	63	29623	29970	0	MBU6439682.1	KGS28_05555	GCA_002729675.1	hypothetical protein		Betaproteobacteria bacterium	Bacteria; Proteobacteria; Betaproteobacteria
JAGWZV010000026.1	63	29963	30484	0	MBU6439683.1	KGS28_05560	GCA_002729675.1	DUF4123 domain-containing protein	DUF4123	Betaproteobacteria bacterium	Bacteria; Proteobacteria; Betaproteobacteria
JAGWZV010000026.1	63	30481	30888	0	MBU6439684.1	KGS28_05565	GCA_002729675.1	PAAR domain-containing protein	PAAR_motif	Betaproteobacteria bacterium	Bacteria; Proteobacteria; Betaproteobacteria
JAGXBJ010000051.1	64	2888	3799	0	MBU6487251.1	KGQ57_05440	GCA_002729675.1	LysR family transcriptional regulator	HTH_1+LysR_substrate	Burkholderiales bacterium	Bacteria; Proteobacteria; Betaproteobacteria; Burkholderiales
JAGXBJ010000051.1	64	4021	4287	0	MBU6487252.1	KGQ57_05445	GCA_002729675.1	hypothetical protein	TM+TM	Burkholderiales bacterium	Bacteria; Proteobacteria; Betaproteobacteria; Burkholderiales
JAGXBJ010000051.1	64	4284	4601	0	MBU6487253.1	KGQ57_05450	GCA_002729675.1	hypothetical protein	TM+TM	Burkholderiales bacterium	Bacteria; Proteobacteria; Betaproteobacteria; Burkholderiales
JAGXBJ010000051.1	64	4576	4941	1	MBU6487254.1	KGQ57_05455	GCA_002729675.1	hypothetical protein	Tox-REase-5	Burkholderiales bacterium	Bacteria; Proteobacteria; Betaproteobacteria; Burkholderiales
JAGXBJ010000051.1	64	4962	5678	0	MBU6487255.1	KGQ57_05460	GCA_002729675.1	immunity 52 family protein	Imm52	Burkholderiales bacterium	Bacteria; Proteobacteria; Betaproteobacteria; Burkholderiales
JAGXBJ010000051.1	64	5679	6221	0	MBU6487256.1	KGQ57_05465	GCA_002729675.1	serine/threonine protein kinase		Burkholderiales bacterium	Bacteria; Proteobacteria; Betaproteobacteria; Burkholderiales
JAGXBJ010000051.1	64	6872	7621	0	MBU6487257.1	KGQ57_05475	GCA_002729675.1	tol-pal system protein YbgF	SP+TolA_bind_tri+YfiO	Burkholderiales bacterium	Bacteria; Proteobacteria; Betaproteobacteria; Burkholderiales
JAFAWI010000172.1	65	447	1217	0	MBV9552217.1	JO032_05435	GCA_009360655.1	immunity 52 family protein	Imm52	Alphaproteobacteria bacterium	Bacteria; Proteobacteria; Alphaproteobacteria
JAFAWI010000172.1	65	1217	2698	1	MBV9552218.1	JO032_05440	GCA_009360655.1	hypothetical protein	Tox-REase-5	Alphaproteobacteria bacterium	Bacteria; Proteobacteria; Alphaproteobacteria
JAFAWI010000172.1	65	2956	4473	0	MBV9552219.1	JO032_05445	GCA_009360655.1	heme lyase CcmF/NrfE family subunit	TM+TM+Cytochrom_C_asm+CcmF_C	Alphaproteobacteria bacterium	Bacteria; Proteobacteria; Alphaproteobacteria
WLTP01000148.1	66	30664	31821	0	MTB46896.1	GKR47_14675	GCA_009360655.1	ABC transporter permease	ABC2_membrane_3	Providencia sp. wls1950	Bacteria; Proteobacteria; Gammaproteobacteria; Enterobacterales; Morganellaceae; Providencia; unclassified Providencia
WLTP01000148.1	66	31902	32357	0	MTB46897.1	GKR47_14680	GCA_009360655.1	hypothetical protein		Providencia sp. wls1950	Bacteria; Proteobacteria; Gammaproteobacteria; Enterobacterales; Morganellaceae; Providencia; unclassified Providencia
WLTP01000148.1	66	32619	33293	0	MTB46898.1	GKR47_14685	GCA_009360655.1	hypothetical protein	Imm52	Providencia sp. wls1950	Bacteria; Proteobacteria; Gammaproteobacteria; Enterobacterales; Morganellaceae; Providencia; unclassified Providencia
WLTP01000148.1	66	33310	33656	1	MTB46899.1	GKR47_14690	GCA_009360655.1	hypothetical protein	Tox-REase-5	Providencia sp. wls1950	Bacteria; Proteobacteria; Gammaproteobacteria; Enterobacterales; Morganellaceae; Providencia; unclassified Providencia
SAAR01000011.1	67	161	367	0	NBK96734.1	EOM50_01710	GCA_009839685.1	hypothetical protein	Ribosomal_L35p	Erysipelotrichia bacterium	Bacteria; Firmicutes; Erysipelotrichia
SAAR01000011.1	67	449	1138	0	NBK96735.1	EOM50_01715	GCA_009839685.1	hypothetical protein	Imm52	Erysipelotrichia bacterium	Bacteria; Firmicutes; Erysipelotrichia
SAAR01000011.1	67	1201	1605	1	NBK96736.1	EOM50_01720	GCA_009839685.1	hypothetical protein	Tox-REase-5	Erysipelotrichia bacterium	Bacteria; Firmicutes; Erysipelotrichia
SAAR01000011.1	67	1201	1605	1	NBK96736.1	EOM50_01720	GCA_009839685.1	hypothetical protein	Tox-REase-5	Erysipelotrichia bacterium	Bacteria; Firmicutes; Erysipelotrichia
SAAR01000011.1	67	1824	2096	0	NBK96737.1	EOM50_01725	GCA_009839685.1	hypothetical protein	TM+TM	Erysipelotrichia bacterium	Bacteria; Firmicutes; Erysipelotrichia
SAAR01000011.1	67	2264	3064	0	NBK96738.1	EOM50_01730	GCA_009839685.1	hypothetical protein	SP	Erysipelotrichia bacterium	Bacteria; Firmicutes; Erysipelotrichia
SAAR01000011.1	67	3453	4517	0	NBK96739.1	EOM50_01735	GCA_009839685.1	hypothetical protein	TM+Mus7	Erysipelotrichia bacterium	Bacteria; Firmicutes; Erysipelotrichia
SAIP01000008.1	68	340979	341698	0	NBI48471.1	EON00_22790	GCA_009839685.1	methyltransferase domain-containing protein	Methyltransf_24	Burkholderia sp. ISTR5	Bacteria; Proteobacteria; Betaproteobacteria; Burkholderiales; Burkholderiaceae; Burkholderia
SAIP01000008.1	68	341723	342505	0	NBI48472.1	EON00_22795	GCA_009839685.1	LysR family transcriptional regulator	Imm52	Burkholderia sp. ISTR5	Bacteria; Proteobacteria; Betaproteobacteria; Burkholderiales; Burkholderiaceae; Burkholderia
SAIP01000008.1	68	342620	343339	0	NBI48473.1	EON00_22800	GCA_009839685.1	LysR family transcriptional regulator	Imm52	Burkholderia sp. ISTR5	Bacteria; Proteobacteria; Betaproteobacteria; Burkholderiales; Burkholderiaceae; Burkholderia
SAIP01000008.1	68	343349	343825	1	NBI48474.1	EON00_22805	GCA_009839685.1	hypothetical protein	Tox-REase-5	Burkholderia sp. ISTR5	Bacteria; Proteobacteria; Betaproteobacteria; Burkholderiales; Burkholderiaceae; Burkholderia
SAIP01000008.1	68	343842	344315	0	NBI48475.1	EON00_22810	GCA_009839685.1	hypothetical protein		Burkholderia sp. ISTR5	Bacteria; Proteobacteria; Betaproteobacteria; Burkholderiales; Burkholderiaceae; Burkholderia
SAIP01000008.1	68	344305	344757	0	NBI48476.1	EON00_22815	GCA_009839685.1	DUF4123 domain-containing protein	DUF4123	Burkholderia sp. ISTR5	Bacteria; Proteobacteria; Betaproteobacteria; Burkholderiales; Burkholderiaceae; Burkholderia
SAIP01000008.1	68	344807	345238	0	NBI48477.1	EON00_22820	GCA_009839685.1	PAAR domain-containing protein	PAAR_motif	Burkholderia sp. ISTR5	Bacteria; Proteobacteria; Betaproteobacteria; Burkholderiales; Burkholderiaceae; Burkholderia
JABEKZ010000003.1	69	19316	19777	0	NNB84197.1	HI292_01290	GCA_001676315.1	response regulator	Response_reg	Corallococcus exiguus	Bacteria; Proteobacteria; Deltaproteobacteria; Myxococcales; Cystobacterineae; Myxococcaceae; Corallococcus
JABEKZ010000003.1	69	20221	21735	0	NNB84198.1	HI292_01295	GCA_001676315.1	Do family serine endopeptidase	SP+Trypsin_2+PDZ_2+PDZ_6	Corallococcus exiguus	Bacteria; Proteobacteria; Deltaproteobacteria; Myxococcales; Cystobacterineae; Myxococcaceae; Corallococcus
JABEKZ010000003.1	69	21790	22542	0	NNB84199.1	HI292_01300	GCA_001676315.1	hypothetical protein	Imm52	Corallococcus exiguus	Bacteria; Proteobacteria; Deltaproteobacteria; Myxococcales; Cystobacterineae; Myxococcaceae; Corallococcus
JABEKZ010000003.1	69	22555	24084	1	NNB84200.1	HI292_01305	GCA_001676315.1	hypothetical protein	Tox-REase-5	Corallococcus exiguus	Bacteria; Proteobacteria; Deltaproteobacteria; Myxococcales; Cystobacterineae; Myxococcaceae; Corallococcus
JABEKZ010000003.1	69	24410	28432	0	NNB84201.1	HI292_01310	GCA_001676315.1	protein kinase	Pkinase+AAA_16+TPR_12+TPR_12	Corallococcus exiguus	Bacteria; Proteobacteria; Deltaproteobacteria; Myxococcales; Cystobacterineae; Myxococcaceae; Corallococcus
JABEKZ010000003.1	69	28494	30308	0	NNB84202.1	HI292_01315	GCA_001676315.1	OPT family oligopeptide transporter	OPT	Corallococcus exiguus	Bacteria; Proteobacteria; Deltaproteobacteria; Myxococcales; Cystobacterineae; Myxococcaceae; Corallococcus
JABEKZ010000003.1	69	30305	32569	0	NNB84203.1	HI292_01320	GCA_001676315.1	PAS domain S-box protein	FHA+PAS_3+PAS+HisKA+HATPase_c+Response_reg	Corallococcus exiguus	Bacteria; Proteobacteria; Deltaproteobacteria; Myxococcales; Cystobacterineae; Myxococcaceae; Corallococcus
JABSPY010000004.1	70	344370	346973	0	NQY71164.1	HRT79_11690	GCA_001676315.1	type VI secretion system tip protein VgrG	Phage_GPD+Phage_base_V+T6SS_Vgr+DUF2345	Halomonas sp.	Bacteria; Proteobacteria; Gammaproteobacteria; Oceanospirillales; Halomonadaceae; Halomonas
JABSPY010000004.1	70	346996	347523	0	NQY71165.1	HRT79_11695	GCA_001676315.1	DUF4123 domain-containing protein	DUF4123	Halomonas sp.	Bacteria; Proteobacteria; Gammaproteobacteria; Oceanospirillales; Halomonadaceae; Halomonas
JABSPY010000004.1	70	347511	347873	0	NQY71166.1	HRT79_11700	GCA_001676315.1	hypothetical protein		Halomonas sp.	Bacteria; Proteobacteria; Gammaproteobacteria; Oceanospirillales; Halomonadaceae; Halomonas
JABSPY010000004.1	70	347870	348616	1	NQY71167.1	HRT79_11705	GCA_001676315.1	hypothetical protein	SP+Tox-REase-5	Halomonas sp.	Bacteria; Proteobacteria; Gammaproteobacteria; Oceanospirillales; Halomonadaceae; Halomonas
JABSPY010000004.1	70	347870	348616	1	NQY71167.1	HRT79_11705	GCA_001676315.1	hypothetical protein	SP+Tox-REase-5	Halomonas sp.	Bacteria; Proteobacteria; Gammaproteobacteria; Oceanospirillales; Halomonadaceae; Halomonas
JABSPY010000004.1	70	348642	349385	0	NQY71168.1	HRT79_11710	GCA_001676315.1	immunity 52 family protein	Imm52	Halomonas sp.	Bacteria; Proteobacteria; Gammaproteobacteria; Oceanospirillales; Halomonadaceae; Halomonas
JABSPY010000004.1	70	352538	353074	0	NQY71169.1	HRT79_11720	GCA_001676315.1	hypothetical protein		Halomonas sp.	Bacteria; Proteobacteria; Gammaproteobacteria; Oceanospirillales; Halomonadaceae; Halomonas
JABSPY010000004.1	70	354416	354790	0	NQY71170.1	HRT79_11735	GCA_001676315.1	hypothetical protein		Halomonas sp.	Bacteria; Proteobacteria; Gammaproteobacteria; Oceanospirillales; Halomonadaceae; Halomonas
JABSSJ010000086.1	71	6958	8415	0	NRB56615.1	HRU39_11645	GCA_001676315.1	Asp-tRNA(Asn)/Glu-tRNA(Gln) amidotransferase subunit GatA	Amidase	Salinicola sp.	Bacteria; Proteobacteria; Gammaproteobacteria; Oceanospirillales; Halomonadaceae; Salinicola; unclassified Salinicola
JABSSJ010000086.1	71	8415	9866	0	NRB56616.1	HRU39_11650	GCA_001676315.1	Asp-tRNA(Asn)/Glu-tRNA(Gln) amidotransferase subunit GatB	GatB_N+GatB_Yqey	Salinicola sp.	Bacteria; Proteobacteria; Gammaproteobacteria; Oceanospirillales; Halomonadaceae; Salinicola; unclassified Salinicola
JABSSJ010000086.1	71	10197	10931	0	NRB56617.1	HRU39_11655	GCA_001676315.1	immunity 52 family protein	Imm52	Salinicola sp.	Bacteria; Proteobacteria; Gammaproteobacteria; Oceanospirillales; Halomonadaceae; Salinicola; unclassified Salinicola
JABSSJ010000086.1	71	10945	11568	1	NRB56618.1	HRU39_11660	GCA_001676315.1	hypothetical protein	Tox-REase-5	Salinicola sp.	Bacteria; Proteobacteria; Gammaproteobacteria; Oceanospirillales; Halomonadaceae; Salinicola; unclassified Salinicola
JABSSJ010000086.1	71	11769	12488	0	NRB56619.1	HRU39_11665	GCA_001676315.1	ankyrin repeat domain-containing protein	SP+Ank_2+Ank_2	Salinicola sp.	Bacteria; Proteobacteria; Gammaproteobacteria; Oceanospirillales; Halomonadaceae; Salinicola; unclassified Salinicola
JABSSJ010000086.1	71	15958	16227	0	NRB56620.1	HRU39_11675	GCA_001676315.1	PAAR domain-containing protein	PAAR_motif	Salinicola sp.	Bacteria; Proteobacteria; Gammaproteobacteria; Oceanospirillales; Halomonadaceae; Salinicola; unclassified Salinicola
JABSSJ010000086.1	71	16218	17058	0	NRB56621.1	HRU39_11680	GCA_001676315.1	hypothetical protein		Salinicola sp.	Bacteria; Proteobacteria; Gammaproteobacteria; Oceanospirillales; Halomonadaceae; Salinicola; unclassified Salinicola
JXFK01000268.1	72	8	694	1	OLH93174.1	DXO331_17005	GCA_001896145.1	hypothetical protein	Tox-REase-5	Xanthomonas oryzae pv. oryzae	Bacteria; Proteobacteria; Gammaproteobacteria; Xanthomonadales; Xanthomonadaceae; Xanthomonas
JXFK01000268.1	72	1889	2185	0	OLH93175.1	DXO331_17015	GCA_001896145.1	transposase		Xanthomonas oryzae pv. oryzae	Bacteria; Proteobacteria; Gammaproteobacteria; Xanthomonadales; Xanthomonadaceae; Xanthomonas
MKJZ01000022.1	73	205913	206263	0	OLT17204.1	BJF80_03260	GCA_001896145.1	hypothetical protein	DUF6507	Serinicoccus sp. CUA-874	Bacteria; Actinobacteria; Micrococcales; Ornithinimicrobiaceae; Serinicoccus; unclassified Serinicoccus
MKJZ01000022.1	73	206263	207909	0	OLT17205.1	BJF80_03265	GCA_001896145.1	hypothetical protein	Tox-REase-2	Serinicoccus sp. CUA-874	Bacteria; Actinobacteria; Micrococcales; Ornithinimicrobiaceae; Serinicoccus; unclassified Serinicoccus
MKJZ01000022.1	73	207906	208334	0	OLT17206.1	BJF80_03270	GCA_001896145.1	hypothetical protein		Serinicoccus sp. CUA-874	Bacteria; Actinobacteria; Micrococcales; Ornithinimicrobiaceae; Serinicoccus; unclassified Serinicoccus
MKJZ01000022.1	73	208650	209468	1	OLT17207.1	BJF80_03275	GCA_001896145.1	hypothetical protein	Tox-REase-5	Serinicoccus sp. CUA-874	Bacteria; Actinobacteria; Micrococcales; Ornithinimicrobiaceae; Serinicoccus; unclassified Serinicoccus
MKJZ01000022.1	73	209482	210129	0	OLT17208.1	BJF80_03280	GCA_001896145.1	hypothetical protein		Serinicoccus sp. CUA-874	Bacteria; Actinobacteria; Micrococcales; Ornithinimicrobiaceae; Serinicoccus; unclassified Serinicoccus
MKJZ01000022.1	73	210255	210707	0	OLT17209.1	BJF80_03285	GCA_001896145.1	hypothetical protein	TNT	Serinicoccus sp. CUA-874	Bacteria; Actinobacteria; Micrococcales; Ornithinimicrobiaceae; Serinicoccus; unclassified Serinicoccus
MKJZ01000022.1	73	210860	211144	0	OLT17210.1	BJF80_03290	GCA_001896145.1	hypothetical protein		Serinicoccus sp. CUA-874	Bacteria; Actinobacteria; Micrococcales; Ornithinimicrobiaceae; Serinicoccus; unclassified Serinicoccus
MPOI01000005.1	74	400817	401509	0	OJT23790.1	BO221_17615	GCA_001896145.1	DNA-binding response regulator	Response_reg+Trans_reg_C	Archangium sp. Cb G35	Bacteria; Proteobacteria; Deltaproteobacteria; Myxococcales; Cystobacterineae; Archangiaceae; Archangium
MPOI01000005.1	74	401506	403029	0	OJT23791.1	BO221_17620	GCA_001896145.1	two-component sensor histidine kinase	SP+TM+HisKA+HATPase_c	Archangium sp. Cb G35	Bacteria; Proteobacteria; Deltaproteobacteria; Myxococcales; Cystobacterineae; Archangiaceae; Archangium
MPOI01000005.1	74	403165	403923	0	OJT23792.1	BO221_17625	GCA_001896145.1	hypothetical protein	Imm52	Archangium sp. Cb G35	Bacteria; Proteobacteria; Deltaproteobacteria; Myxococcales; Cystobacterineae; Archangiaceae; Archangium
MPOI01000005.1	74	403933	405231	1	OJT23793.1	BO221_17630	GCA_001896145.1	hypothetical protein	Tox-REase-5	Archangium sp. Cb G35	Bacteria; Proteobacteria; Deltaproteobacteria; Myxococcales; Cystobacterineae; Archangiaceae; Archangium
MPOI01000005.1	74	409849	410442	0	OJT23794.1	BO221_17635	GCA_001896145.1	hypothetical protein	SP	Archangium sp. Cb G35	Bacteria; Proteobacteria; Deltaproteobacteria; Myxococcales; Cystobacterineae; Archangiaceae; Archangium
MPOI01000005.1	74	410648	411649	0	OJT23795.1	BO221_17640	GCA_001896145.1	glycerol-3-phosphate dehydrogenase	NAD_Gly3P_dh_N+NAD_Gly3P_dh_C	Archangium sp. Cb G35	Bacteria; Proteobacteria; Deltaproteobacteria; Myxococcales; Cystobacterineae; Archangiaceae; Archangium
MPOI01000005.1	74	411671	412078	0	OJT23990.1	BO221_17645	GCA_001896145.1	hypothetical protein	TM+HTH_IclR	Archangium sp. Cb G35	Bacteria; Proteobacteria; Deltaproteobacteria; Myxococcales; Cystobacterineae; Archangiaceae; Archangium
NJGU01000013.1	75	59066	59992	0	OWY27063.1	CEJ42_20775	GCA_002191155.1	LysR family transcriptional regulator	HTH_1+LysR_substrate	Herbaspirillum robiniae	Bacteria; Proteobacteria; Betaproteobacteria; Burkholderiales; Oxalobacteraceae; Herbaspirillum
NJGU01000013.1	75	60227	62446	0	OWY27064.1	CEJ42_20780	GCA_002191155.1	hypothetical protein	SP+TM+HisKA+HATPase_c+Response_reg	Herbaspirillum robiniae	Bacteria; Proteobacteria; Betaproteobacteria; Burkholderiales; Oxalobacteraceae; Herbaspirillum
NJGU01000013.1	75	62988	63656	0	OWY27163.1	CEJ42_20785	GCA_002191155.1	hypothetical protein	Imm52	Herbaspirillum robiniae	Bacteria; Proteobacteria; Betaproteobacteria; Burkholderiales; Oxalobacteraceae; Herbaspirillum
NJGU01000013.1	75	63728	64075	1	OWY27065.1	CEJ42_20790	GCA_002191155.1	hypothetical protein	Tox-REase-5	Herbaspirillum robiniae	Bacteria; Proteobacteria; Betaproteobacteria; Burkholderiales; Oxalobacteraceae; Herbaspirillum
NJGU01000013.1	75	63728	64075	1	OWY27065.1	CEJ42_20790	GCA_002191155.1	hypothetical protein	Tox-REase-5	Herbaspirillum robiniae	Bacteria; Proteobacteria; Betaproteobacteria; Burkholderiales; Oxalobacteraceae; Herbaspirillum
NJGU01000013.1	75	64342	64698	0	OWY27066.1	CEJ42_20795	GCA_002191155.1	hypothetical protein		Herbaspirillum robiniae	Bacteria; Proteobacteria; Betaproteobacteria; Burkholderiales; Oxalobacteraceae; Herbaspirillum
NJGU01000013.1	75	64682	65176	0	OWY27164.1	CEJ42_20800	GCA_002191155.1	hypothetical protein	DUF4123	Herbaspirillum robiniae	Bacteria; Proteobacteria; Betaproteobacteria; Burkholderiales; Oxalobacteraceae; Herbaspirillum
NJGU01000013.1	75	65194	65601	0	OWY27067.1	CEJ42_20805	GCA_002191155.1	hypothetical protein	PAAR_motif	Herbaspirillum robiniae	Bacteria; Proteobacteria; Betaproteobacteria; Burkholderiales; Oxalobacteraceae; Herbaspirillum
MDUZ01000001.1	76	238	2274	0	PIT14616.1	BGI30_03005	GCA_002747445.1	ATP-dependent DNA helicase RecG	RecG_wedge+DEAD+Helicase_C+RecG_C	Snodgrassella alvi	Bacteria; Proteobacteria; Betaproteobacteria; Neisseriales; Neisseriaceae; Snodgrassella
MDUZ01000001.1	76	2479	4347	0	PIT14775.1	BGI30_03010	GCA_002747445.1	dihydroxy-acid dehydratase	ILVD_EDD	Snodgrassella alvi	Bacteria; Proteobacteria; Betaproteobacteria; Neisseriales; Neisseriaceae; Snodgrassella
MDUZ01000001.1	76	4439	5014	0	PIT14617.1	BGI30_03015	GCA_002747445.1	hypothetical protein	RDD	Snodgrassella alvi	Bacteria; Proteobacteria; Betaproteobacteria; Neisseriales; Neisseriaceae; Snodgrassella
MDUZ01000001.1	76	5167	5583	1	PIT14618.1	BGI30_03020	GCA_002747445.1	hypothetical protein	Tox-REase-5	Snodgrassella alvi	Bacteria; Proteobacteria; Betaproteobacteria; Neisseriales; Neisseriaceae; Snodgrassella
MDUZ01000001.1	76	5167	5583	1	PIT14618.1	BGI30_03020	GCA_002747445.1	hypothetical protein	Tox-REase-5	Snodgrassella alvi	Bacteria; Proteobacteria; Betaproteobacteria; Neisseriales; Neisseriaceae; Snodgrassella
MDUZ01000001.1	76	5593	6318	0	PIT14619.1	BGI30_03025	GCA_002747445.1	hypothetical protein	Imm52	Snodgrassella alvi	Bacteria; Proteobacteria; Betaproteobacteria; Neisseriales; Neisseriaceae; Snodgrassella
MDUZ01000001.1	76	6354	6797	0	PIT14620.1	BGI30_03030	GCA_002747445.1	hypothetical protein		Snodgrassella alvi	Bacteria; Proteobacteria; Betaproteobacteria; Neisseriales; Neisseriaceae; Snodgrassella
MDUZ01000001.1	76	7066	7326	0	PIT14621.1	BGI30_03035	GCA_002747445.1	hypothetical protein	ILVD_EDD	Snodgrassella alvi	Bacteria; Proteobacteria; Betaproteobacteria; Neisseriales; Neisseriaceae; Snodgrassella
PNYC01000023.1	77	75103	75813	0	PMS32168.1	C0Z20_27145	GCA_000988875.2	hypothetical protein	Imm52	Trinickia symbiotica	Bacteria; Proteobacteria; Betaproteobacteria; Burkholderiales; Burkholderiaceae; Trinickia
PNYC01000023.1	77	76152	76955	0	PMS32169.1	C0Z20_27155	GCA_000988875.2	sulfite exporter TauE/SafE family protein	SP+TauE	Trinickia symbiotica	Bacteria; Proteobacteria; Betaproteobacteria; Burkholderiales; Burkholderiaceae; Trinickia
PNYC01000023.1	77	77129	77323	0	PMS32170.1	C0Z20_27160	GCA_000988875.2	hypothetical protein		Trinickia symbiotica	Bacteria; Proteobacteria; Betaproteobacteria; Burkholderiales; Burkholderiaceae; Trinickia
PNYC01000023.1	77	77517	78251	1	PMS32171.1	C0Z20_27165	GCA_000988875.2	hypothetical protein	TM+Tox-REase-5	Trinickia symbiotica	Bacteria; Proteobacteria; Betaproteobacteria; Burkholderiales; Burkholderiaceae; Trinickia
PNYC01000023.1	77	78253	78966	0	PMS32172.1	C0Z20_27170	GCA_000988875.2	hypothetical protein	Imm52	Trinickia symbiotica	Bacteria; Proteobacteria; Betaproteobacteria; Burkholderiales; Burkholderiaceae; Trinickia
PNYC01000023.1	77	79570	80130	0	PMS32195.1	C0Z20_27175	GCA_000988875.2	hypothetical protein		Trinickia symbiotica	Bacteria; Proteobacteria; Betaproteobacteria; Burkholderiales; Burkholderiaceae; Trinickia
PNYC01000023.1	77	80143	80709	0	PMS32173.1	C0Z20_27180	GCA_000988875.2	hypothetical protein		Trinickia symbiotica	Bacteria; Proteobacteria; Betaproteobacteria; Burkholderiales; Burkholderiaceae; Trinickia
PZOX01000026.1	78	124384	125286	0	PTL76735.1	DAT35_48270	GCA_000988875.2	hypothetical protein	SP+DUF2381	Vitiosangium sp. GDMCC 1.1324	Bacteria; Proteobacteria; Deltaproteobacteria; Myxococcales; Cystobacterineae; Archangiaceae; Vitiosangium
PZOX01000026.1	78	125676	126095	0	PTL76736.1	DAT35_48275	GCA_000988875.2	hypothetical protein		Vitiosangium sp. GDMCC 1.1324	Bacteria; Proteobacteria; Deltaproteobacteria; Myxococcales; Cystobacterineae; Archangiaceae; Vitiosangium
PZOX01000026.1	78	126121	126855	0	PTL76737.1	DAT35_48280	GCA_000988875.2	hypothetical protein	Imm52	Vitiosangium sp. GDMCC 1.1324	Bacteria; Proteobacteria; Deltaproteobacteria; Myxococcales; Cystobacterineae; Archangiaceae; Vitiosangium
PZOX01000026.1	78	126862	128979	1	PTL76738.1	DAT35_48285	GCA_000988875.2	hypothetical protein	TM+Tox-REase-5	Vitiosangium sp. GDMCC 1.1324	Bacteria; Proteobacteria; Deltaproteobacteria; Myxococcales; Cystobacterineae; Archangiaceae; Vitiosangium
PZOX01000026.1	78	129066	129500	0	PTL76739.1	DAT35_48290	GCA_000988875.2	hypothetical protein		Vitiosangium sp. GDMCC 1.1324	Bacteria; Proteobacteria; Deltaproteobacteria; Myxococcales; Cystobacterineae; Archangiaceae; Vitiosangium
PZOX01000026.1	78	129497	130534	0	PTL76740.1	DAT35_48295	GCA_000988875.2	hypothetical protein	SP+Peptidase_M28	Vitiosangium sp. GDMCC 1.1324	Bacteria; Proteobacteria; Deltaproteobacteria; Myxococcales; Cystobacterineae; Archangiaceae; Vitiosangium
PZOX01000026.1	78	130572	131954	0	PTL76741.1	DAT35_48300	GCA_000988875.2	MFS transporter	MFS_1+TM	Vitiosangium sp. GDMCC 1.1324	Bacteria; Proteobacteria; Deltaproteobacteria; Myxococcales; Cystobacterineae; Archangiaceae; Vitiosangium
QAYC01000026.1	79	331	705	0	PTW39740.1	C8N38_1261	GCA_003011895.2	hypothetical protein		Rhodovulum kholense	Bacteria; Proteobacteria; Alphaproteobacteria; Rhodobacterales; Rhodobacteraceae; Rhodovulum
QAYC01000026.1	79	705	1016	0	PTW39741.1	C8N38_1262	GCA_003011895.2	hypothetical protein		Rhodovulum kholense	Bacteria; Proteobacteria; Alphaproteobacteria; Rhodobacterales; Rhodobacteraceae; Rhodovulum
QAYC01000026.1	79	1095	1454	1	PTW39742.1	C8N38_1263	GCA_003011895.2	restriction endonuclease fold toxin 5 of polymorphic toxin system	Tox-REase-5	Rhodovulum kholense	Bacteria; Proteobacteria; Alphaproteobacteria; Rhodobacterales; Rhodobacteraceae; Rhodovulum
QAYC01000026.1	79	1454	2200	0	PTW39743.1	C8N38_1264	GCA_003011895.2	immunity protein 52 of polymorphic toxin system	Imm52	Rhodovulum kholense	Bacteria; Proteobacteria; Alphaproteobacteria; Rhodobacterales; Rhodobacteraceae; Rhodovulum
QAYC01000026.1	79	2613	3113	0	PTW39744.1	C8N38_1265	GCA_003011895.2	putative acetyltransferase	Acetyltransf_7	Rhodovulum kholense	Bacteria; Proteobacteria; Alphaproteobacteria; Rhodobacterales; Rhodobacteraceae; Rhodovulum
QAYC01000026.1	79	3118	3378	0	PTW39745.1	C8N38_1266	GCA_003011895.2	hypothetical protein	YjhX_toxin	Rhodovulum kholense	Bacteria; Proteobacteria; Alphaproteobacteria; Rhodobacterales; Rhodobacteraceae; Rhodovulum
QAZA01000054.1	80	318	674	1	PTX94182.1	DB346_22870	GCA_003011895.2	hypothetical protein	Tox-REase-5	Verrucomicrobia bacterium LW23	Bacteria; Verrucomicrobia; unclassified Verrucomicrobia
QAZA01000054.1	80	710	1060	0	PTX94183.1	DB346_22875	GCA_003011895.2	hypothetical protein	PT-HINT	Verrucomicrobia bacterium LW23	Bacteria; Verrucomicrobia; unclassified Verrucomicrobia
QKZN01000010.1	81	52730	53320	0	PZX24127.1	C7416_11048	GCA_003241185.1	putative MarR family transcription regulator	HTH_27	Cupriavidus alkaliphilus	Bacteria; Proteobacteria; Betaproteobacteria; Burkholderiales; Burkholderiaceae; Cupriavidus
QKZN01000010.1	81	53532	57578	0	PZX24128.1	C7416_11049	GCA_003241185.1	phosphoribosylformylglycinamidine synthase	SP+FGAR-AT_N+FGAR-AT_linker+AIRS_C+AIRS_C+GATase_5	Cupriavidus alkaliphilus	Bacteria; Proteobacteria; Betaproteobacteria; Burkholderiales; Burkholderiaceae; Cupriavidus
QKZN01000010.1	81	57662	58384	0	PZX24129.1	C7416_11050	GCA_003241185.1	immunity protein 52 of polymorphic toxin system	Imm52	Cupriavidus alkaliphilus	Bacteria; Proteobacteria; Betaproteobacteria; Burkholderiales; Burkholderiaceae; Cupriavidus
QKZN01000010.1	81	58386	58742	1	PZX24130.1	C7416_11051	GCA_003241185.1	restriction endonuclease fold toxin 5 of polymorphic toxin system	Tox-REase-5	Cupriavidus alkaliphilus	Bacteria; Proteobacteria; Betaproteobacteria; Burkholderiales; Burkholderiaceae; Cupriavidus
QKZN01000010.1	81	59572	59871	0	PZX24131.1	C7416_11052	GCA_003241185.1	hypothetical protein		Cupriavidus alkaliphilus	Bacteria; Proteobacteria; Betaproteobacteria; Burkholderiales; Burkholderiaceae; Cupriavidus
QKZN01000010.1	81	59914	60708	0	PZX24132.1	C7416_11053	GCA_003241185.1	peptidyl-prolyl cis-trans isomerase C	SP+SurA_N_3+Rotamase_3	Cupriavidus alkaliphilus	Bacteria; Proteobacteria; Betaproteobacteria; Burkholderiales; Burkholderiaceae; Cupriavidus
QKZN01000010.1	81	60713	61039	0	PZX24133.1	C7416_11054	GCA_003241185.1	BolA protein family transcriptional regulator	BolA	Cupriavidus alkaliphilus	Bacteria; Proteobacteria; Betaproteobacteria; Burkholderiales; Burkholderiaceae; Cupriavidus
QLEL01000036.1	82	67571	68278	0	RAA22602.1	DN470_22525	GCA_001605315.2	LysR family transcriptional regulator	Imm52	Burkholderia multivorans	Bacteria; Proteobacteria; Betaproteobacteria; Burkholderiales; Burkholderiaceae; Burkholderia; Burkholderia cepacia complex
QLEL01000036.1	82	68281	68610	0	RAA22603.1	DN470_22530	GCA_001605315.2	hypothetical protein	Tox-REase-5	Burkholderia multivorans	Bacteria; Proteobacteria; Betaproteobacteria; Burkholderiales; Burkholderiaceae; Burkholderia; Burkholderia cepacia complex
QLEL01000036.1	82	68692	69417	0	RAA22604.1	DN470_22535	GCA_001605315.2	LysR family transcriptional regulator	Imm52	Burkholderia multivorans	Bacteria; Proteobacteria; Betaproteobacteria; Burkholderiales; Burkholderiaceae; Burkholderia; Burkholderia cepacia complex
QLEL01000036.1	82	69424	69903	1	RAA22641.1	DN470_22540	GCA_001605315.2	hypothetical protein	Tox-REase-5	Burkholderia multivorans	Bacteria; Proteobacteria; Betaproteobacteria; Burkholderiales; Burkholderiaceae; Burkholderia; Burkholderia cepacia complex
QLEL01000036.1	82	69424	69903	1	RAA22641.1	DN470_22540	GCA_001605315.2	hypothetical protein	Tox-REase-5	Burkholderia multivorans	Bacteria; Proteobacteria; Betaproteobacteria; Burkholderiales; Burkholderiaceae; Burkholderia; Burkholderia cepacia complex
QLEL01000036.1	82	69809	70090	0	RAA22605.1	DN470_22545	GCA_001605315.2	DNA methyltransferase		Burkholderia multivorans	Bacteria; Proteobacteria; Betaproteobacteria; Burkholderiales; Burkholderiaceae; Burkholderia; Burkholderia cepacia complex
QLEL01000036.1	82	70102	70824	0	RAA22606.1	DN470_22550	GCA_001605315.2	LysR family transcriptional regulator	Imm52	Burkholderia multivorans	Bacteria; Proteobacteria; Betaproteobacteria; Burkholderiales; Burkholderiaceae; Burkholderia; Burkholderia cepacia complex
QLEL01000036.1	82	70831	71433	0	RAA22607.1	DN470_22555	GCA_001605315.2	hypothetical protein	Tox-REase-5	Burkholderia multivorans	Bacteria; Proteobacteria; Betaproteobacteria; Burkholderiales; Burkholderiaceae; Burkholderia; Burkholderia cepacia complex
RAWJ01000005.1	83	101785	102246	0	RKH53713.1	D7Y23_02860	GCA_003578705.1	response regulator	Response_reg	Corallococcus sp. AB050B	Bacteria; Proteobacteria; Deltaproteobacteria; Myxococcales; Cystobacterineae; Myxococcaceae; Corallococcus
RAWJ01000005.1	83	102688	104193	0	RKH53714.1	D7Y23_02865	GCA_003578705.1	PDZ domain-containing protein	SP+Trypsin_2+PDZ_2+PDZ_6	Corallococcus sp. AB050B	Bacteria; Proteobacteria; Deltaproteobacteria; Myxococcales; Cystobacterineae; Myxococcaceae; Corallococcus
RAWJ01000005.1	83	104251	104997	0	RKH53715.1	D7Y23_02870	GCA_003578705.1	hypothetical protein	Imm52	Corallococcus sp. AB050B	Bacteria; Proteobacteria; Deltaproteobacteria; Myxococcales; Cystobacterineae; Myxococcaceae; Corallococcus
RAWJ01000005.1	83	105009	106496	1	RKH53716.1	D7Y23_02875	GCA_003578705.1	hypothetical protein	SP+Tox-REase-5	Corallococcus sp. AB050B	Bacteria; Proteobacteria; Deltaproteobacteria; Myxococcales; Cystobacterineae; Myxococcaceae; Corallococcus
RAWJ01000005.1	83	106757	110779	0	RKH53717.1	D7Y23_02880	GCA_003578705.1	serine/threonine-protein kinase PknK	Pkinase+AAA_16+TPR_12+TPR_12	Corallococcus sp. AB050B	Bacteria; Proteobacteria; Deltaproteobacteria; Myxococcales; Cystobacterineae; Myxococcaceae; Corallococcus
RAWJ01000005.1	83	110784	112589	0	RKH53718.1	D7Y23_02885	GCA_003578705.1	OPT family oligopeptide transporter	OPT	Corallococcus sp. AB050B	Bacteria; Proteobacteria; Deltaproteobacteria; Myxococcales; Cystobacterineae; Myxococcaceae; Corallococcus
RAWJ01000005.1	83	112586	114853	0	RKH53719.1	D7Y23_02890	GCA_003578705.1	PAS domain S-box protein	FHA+PAS_3+PAS+HisKA+HATPase_c+Response_reg	Corallococcus sp. AB050B	Bacteria; Proteobacteria; Deltaproteobacteria; Myxococcales; Cystobacterineae; Myxococcaceae; Corallococcus
RAWJ01000255.1	84	5	937	0	RKH39086.1	D7Y23_37000	GCA_003578705.1	TIGR02266 family protein	PilZ	Corallococcus sp. AB050B	Bacteria; Proteobacteria; Deltaproteobacteria; Myxococcales; Cystobacterineae; Myxococcaceae; Corallococcus
RAWJ01000255.1	84	925	1659	0	RKH39082.1	D7Y23_37005	GCA_003578705.1	hypothetical protein	Imm52	Corallococcus sp. AB050B	Bacteria; Proteobacteria; Deltaproteobacteria; Myxococcales; Cystobacterineae; Myxococcaceae; Corallococcus
RAWJ01000255.1	84	1675	2970	1	RKH39083.1	D7Y23_37010	GCA_003578705.1	hypothetical protein	SP+TM+TM+TM+Tox-REase-5	Corallococcus sp. AB050B	Bacteria; Proteobacteria; Deltaproteobacteria; Myxococcales; Cystobacterineae; Myxococcaceae; Corallococcus
RAWJ01000255.1	84	3100	4536	0	RKH39084.1	D7Y23_37015	GCA_003578705.1	metallophosphoesterase	SP+DUF5648+DUF5648+Metallophos	Corallococcus sp. AB050B	Bacteria; Proteobacteria; Deltaproteobacteria; Myxococcales; Cystobacterineae; Myxococcaceae; Corallococcus
RAWJ01000255.1	84	4948	5214	0	RKH39087.1	D7Y23_37020	GCA_003578705.1	cupin domain-containing protein	Cupin_2	Corallococcus sp. AB050B	Bacteria; Proteobacteria; Deltaproteobacteria; Myxococcales; Cystobacterineae; Myxococcaceae; Corallococcus
RAWJ01000255.1	84	5333	6232	0	RKH39085.1	D7Y23_37025	GCA_003578705.1	MBL fold metallo-hydrolase	Lactamase_B	Corallococcus sp. AB050B	Bacteria; Proteobacteria; Deltaproteobacteria; Myxococcales; Cystobacterineae; Myxococcaceae; Corallococcus
RAWS01000085.1	85	12077	16576	0	RKI42357.1	D7Y27_16955	GCA_003578705.1	glycoside hydrolase	SP+F5_F8_type_C+F5_F8_type_C+Glyco_hydro_3+Glyco_hydro_3_C+F5_F8_type_C	Corallococcus sp. AB004	Bacteria; Proteobacteria; Deltaproteobacteria; Myxococcales; Cystobacterineae; Myxococcaceae; Corallococcus
RAWS01000085.1	85	16676	18346	0	RKI42358.1	D7Y27_16960	GCA_003578705.1	hypothetical protein	SP+Peptidase_M1	Corallococcus sp. AB004	Bacteria; Proteobacteria; Deltaproteobacteria; Myxococcales; Cystobacterineae; Myxococcaceae; Corallococcus
RAWS01000085.1	85	18426	19100	0	RKI42359.1	D7Y27_16965	GCA_003578705.1	polyketide cyclase	SP+Polyketide_cyc2	Corallococcus sp. AB004	Bacteria; Proteobacteria; Deltaproteobacteria; Myxococcales; Cystobacterineae; Myxococcaceae; Corallococcus
RAWS01000085.1	85	19257	20648	1	RKI42360.1	D7Y27_16970	GCA_003578705.1	hypothetical protein	SP+Tox-REase-5	Corallococcus sp. AB004	Bacteria; Proteobacteria; Deltaproteobacteria; Myxococcales; Cystobacterineae; Myxococcaceae; Corallococcus
RAWS01000085.1	85	20664	21359	0	RKI42361.1	D7Y27_16975	GCA_003578705.1	hypothetical protein	Imm52	Corallococcus sp. AB004	Bacteria; Proteobacteria; Deltaproteobacteria; Myxococcales; Cystobacterineae; Myxococcaceae; Corallococcus
RAWS01000085.1	85	21359	22315	0	RKI42362.1	D7Y27_16980	GCA_003578705.1	hypothetical protein		Corallococcus sp. AB004	Bacteria; Proteobacteria; Deltaproteobacteria; Myxococcales; Cystobacterineae; Myxococcaceae; Corallococcus
RAWS01000085.1	85	22340	24868	0	RKI42363.1	D7Y27_16985	GCA_003578705.1	hypothetical protein	SP+GSDH+GSDH+TM	Corallococcus sp. AB004	Bacteria; Proteobacteria; Deltaproteobacteria; Myxococcales; Cystobacterineae; Myxococcaceae; Corallococcus
FMAD01000001.1	86	99829	100122	0	SCB07110.1	GA0116996_10188	GCA_900066175.1	hypothetical protein	YCII	Cupriavidus alkaliphilus	Bacteria; Proteobacteria; Betaproteobacteria; Burkholderiales; Burkholderiaceae; Cupriavidus
FMAD01000001.1	86	100690	101193	0	SCB07114.1	GA0116996_10189	GCA_900066175.1	protein of unknown function	DUF4123	Cupriavidus alkaliphilus	Bacteria; Proteobacteria; Betaproteobacteria; Burkholderiales; Burkholderiaceae; Cupriavidus
FMAD01000001.1	86	101177	101563	0	SCB07122.1	GA0116996_10190	GCA_900066175.1	hypothetical protein		Cupriavidus alkaliphilus	Bacteria; Proteobacteria; Betaproteobacteria; Burkholderiales; Burkholderiaceae; Cupriavidus
FMAD01000001.1	86	101924	102280	1	SCB07125.1	GA0116996_10191	GCA_900066175.1	Restriction endonuclease fold toxin 5	Tox-REase-5	Cupriavidus alkaliphilus	Bacteria; Proteobacteria; Betaproteobacteria; Burkholderiales; Burkholderiaceae; Cupriavidus
FMAD01000001.1	86	102277	102987	0	SCB07133.1	GA0116996_10192	GCA_900066175.1	Immunity protein 52	Imm52	Cupriavidus alkaliphilus	Bacteria; Proteobacteria; Betaproteobacteria; Burkholderiales; Burkholderiaceae; Cupriavidus
FMAD01000001.1	86	103169	103894	0	SCB07136.1	GA0116996_10193	GCA_900066175.1	Immunity protein 52	Imm52	Cupriavidus alkaliphilus	Bacteria; Proteobacteria; Betaproteobacteria; Burkholderiales; Burkholderiaceae; Cupriavidus
FMAD01000001.1	86	104114	104842	0	SCB07141.1	GA0116996_10194	GCA_900066175.1	Immunity protein 52	Imm52	Cupriavidus alkaliphilus	Bacteria; Proteobacteria; Betaproteobacteria; Burkholderiales; Burkholderiaceae; Cupriavidus
FNTY01000002.1	87	2017015	2017962	0	SEE51234.1	SAMN04490194_2556	GCA_900066175.1	NitT/TauT family transport system substrate-binding protein	SP+NMT1	Pseudomonas migulae	Bacteria; Proteobacteria; Gammaproteobacteria; Pseudomonadales; Pseudomonadaceae; Pseudomonas
FNTY01000002.1	87	2018055	2018954	0	SEE51248.1	SAMN04490194_2557	GCA_900066175.1	Polysaccharide deacetylase	SP+Polysacc_deac_1	Pseudomonas migulae	Bacteria; Proteobacteria; Gammaproteobacteria; Pseudomonadales; Pseudomonadaceae; Pseudomonas
FNTY01000002.1	87	2018974	2019693	0	SEE51272.1	SAMN04490194_2558	GCA_900066175.1	Immunity protein 52	Imm52	Pseudomonas migulae	Bacteria; Proteobacteria; Gammaproteobacteria; Pseudomonadales; Pseudomonadaceae; Pseudomonas
FNTY01000002.1	87	2019724	2020542	1	SEE51304.1	SAMN04490194_2559	GCA_900066175.1	Restriction endonuclease fold toxin 5	Tox-REase-5	Pseudomonas migulae	Bacteria; Proteobacteria; Gammaproteobacteria; Pseudomonadales; Pseudomonadaceae; Pseudomonas
FNTY01000002.1	87	2019724	2020542	1	SEE51304.1	SAMN04490194_2559	GCA_900066175.1	Restriction endonuclease fold toxin 5	Tox-REase-5	Pseudomonas migulae	Bacteria; Proteobacteria; Gammaproteobacteria; Pseudomonadales; Pseudomonadaceae; Pseudomonas
FNTY01000002.1	87	2020556	2020921	0	SEE51326.1	SAMN04490194_2560	GCA_900066175.1	hypothetical protein		Pseudomonas migulae	Bacteria; Proteobacteria; Gammaproteobacteria; Pseudomonadales; Pseudomonadaceae; Pseudomonas
FNTY01000002.1	87	2020914	2021486	0	SEE51339.1	SAMN04490194_2561	GCA_900066175.1	protein of unknown function	DUF4123	Pseudomonas migulae	Bacteria; Proteobacteria; Gammaproteobacteria; Pseudomonadales; Pseudomonadaceae; Pseudomonas
FNTY01000002.1	87	2021483	2021890	0	SEE51374.1	SAMN04490194_2562	GCA_900066175.1	Zn-binding Pro-Ala-Ala-Arg (PAAR) domain-containing protein, incolved in TypeVI secretion	PAAR_motif	Pseudomonas migulae	Bacteria; Proteobacteria; Gammaproteobacteria; Pseudomonadales; Pseudomonadaceae; Pseudomonas
FOAP01000037.1	88	46697	47842	0	SEN31659.1	SAMN05444354_13751	GCA_900066175.1	hypothetical protein	DZR+TM+TM+TM+TM+TM+TM+TM+TM	Stigmatella aurantiaca	Bacteria; Proteobacteria; Deltaproteobacteria; Myxococcales; Cystobacterineae; Archangiaceae; Stigmatella
FOAP01000037.1	88	47966	48469	0	SEN31697.1	SAMN05444354_13752	GCA_900066175.1	cytochrome c-type biogenesis protein CcmH	CcmH	Stigmatella aurantiaca	Bacteria; Proteobacteria; Deltaproteobacteria; Myxococcales; Cystobacterineae; Archangiaceae; Stigmatella
FOAP01000037.1	88	48466	49443	0	SEN31724.1	SAMN05444354_13753	GCA_900066175.1	Cytochrome c-type biogenesis protein CcmH/NrfG	TM+TM+TPR_16	Stigmatella aurantiaca	Bacteria; Proteobacteria; Deltaproteobacteria; Myxococcales; Cystobacterineae; Archangiaceae; Stigmatella
FOAP01000037.1	88	49826	50371	1	SEN31763.1	SAMN05444354_13754	GCA_900066175.1	Restriction endonuclease fold toxin 5	SP+Tox-REase-5	Stigmatella aurantiaca	Bacteria; Proteobacteria; Deltaproteobacteria; Myxococcales; Cystobacterineae; Archangiaceae; Stigmatella
FOAP01000037.1	88	50384	51130	0	SEN31798.1	SAMN05444354_13755	GCA_900066175.1	Immunity protein 52	Imm52	Stigmatella aurantiaca	Bacteria; Proteobacteria; Deltaproteobacteria; Myxococcales; Cystobacterineae; Archangiaceae; Stigmatella
FOAP01000037.1	88	51139	52500	0	SEN31835.1	SAMN05444354_13756	GCA_900066175.1	Protein kinase domain-containing protein	Pkinase+TM	Stigmatella aurantiaca	Bacteria; Proteobacteria; Deltaproteobacteria; Myxococcales; Cystobacterineae; Archangiaceae; Stigmatella
FOAP01000037.1	88	52527	53291	0	SEN31867.1	SAMN05444354_13757	GCA_900066175.1	hypothetical protein		Stigmatella aurantiaca	Bacteria; Proteobacteria; Deltaproteobacteria; Myxococcales; Cystobacterineae; Archangiaceae; Stigmatella
FOIJ01000019.1	89	45177	46016	0	SEU34376.1	SAMN05443639_11943	GCA_900111745.1	hypothetical protein	SP	Stigmatella erecta	Bacteria; Proteobacteria; Deltaproteobacteria; Myxococcales; Cystobacterineae; Archangiaceae; Stigmatella
FOIJ01000019.1	89	46026	47246	0	SEU34384.1	SAMN05443639_11944	GCA_900111745.1	2-polyprenyl-6-methoxyphenol hydroxylase	FAD_binding_3	Stigmatella erecta	Bacteria; Proteobacteria; Deltaproteobacteria; Myxococcales; Cystobacterineae; Archangiaceae; Stigmatella
FOIJ01000019.1	89	47358	47993	0	SEU34389.1	SAMN05443639_11945	GCA_900111745.1	transcriptional regulator, TetR family	TetR_N+TetR_C_11	Stigmatella erecta	Bacteria; Proteobacteria; Deltaproteobacteria; Myxococcales; Cystobacterineae; Archangiaceae; Stigmatella
FOIJ01000019.1	89	48349	49812	1	SEU34394.1	SAMN05443639_11946	GCA_900111745.1	Restriction endonuclease fold toxin 5	SP+Tox-REase-5	Stigmatella erecta	Bacteria; Proteobacteria; Deltaproteobacteria; Myxococcales; Cystobacterineae; Archangiaceae; Stigmatella
FOIJ01000019.1	89	49827	50546	0	SEU34400.1	SAMN05443639_11947	GCA_900111745.1	Immunity protein 52	Imm52	Stigmatella erecta	Bacteria; Proteobacteria; Deltaproteobacteria; Myxococcales; Cystobacterineae; Archangiaceae; Stigmatella
FOIJ01000019.1	89	51012	52046	0	SEU34404.1	SAMN05443639_11948	GCA_900111745.1	Dimerisation domain-containing protein	Dimerisation2+Methyltransf_2	Stigmatella erecta	Bacteria; Proteobacteria; Deltaproteobacteria; Myxococcales; Cystobacterineae; Archangiaceae; Stigmatella
FOIJ01000019.1	89	52297	53793	0	SEU34411.1	SAMN05443639_11949	GCA_900111745.1	para-nitrobenzyl esterase	COesterase	Stigmatella erecta	Bacteria; Proteobacteria; Deltaproteobacteria; Myxococcales; Cystobacterineae; Archangiaceae; Stigmatella
LT976865.1	90	1771597	1772187	0	SOY42188.1	CBM2586_A11741	GCA_900111745.1	conserved hypothetical protein, COG5631 (predicted transcription regulator)	HTH_27	Cupriavidus taiwanensis	Bacteria; Proteobacteria; Betaproteobacteria; Burkholderiales; Burkholderiaceae; Cupriavidus
LT976865.1	90	1772399	1776445	0	SOY42189.1	CBM2586_A11742	GCA_900111745.1	phosphoribosylformyl-glycineamide synthetase (FGAM synthetase)	SP+FGAR-AT_N+FGAR-AT_linker+AIRS_C+AIRS_C+GATase_5	Cupriavidus taiwanensis	Bacteria; Proteobacteria; Betaproteobacteria; Burkholderiales; Burkholderiaceae; Cupriavidus
LT976865.1	90	1776529	1777251	0	SOY42190.1	CBM2586_A11743	GCA_900111745.1	conserved hypothetical protein	Imm52	Cupriavidus taiwanensis	Bacteria; Proteobacteria; Betaproteobacteria; Burkholderiales; Burkholderiaceae; Cupriavidus
LT976865.1	90	1777253	1777783	1	SOY42191.1	CBM2586_A11744	GCA_900111745.1	conserved hypothetical protein	Tox-REase-5	Cupriavidus taiwanensis	Bacteria; Proteobacteria; Betaproteobacteria; Burkholderiales; Burkholderiaceae; Cupriavidus
LT976865.1	90	1778439	1778738	0	SOY42192.1	CBM2586_A11745	GCA_900111745.1	conserved hypothetical protein		Cupriavidus taiwanensis	Bacteria; Proteobacteria; Betaproteobacteria; Burkholderiales; Burkholderiaceae; Cupriavidus
LT976865.1	90	1778781	1779575	0	SOY42193.1	CBM2586_A11746	GCA_900111745.1	putative Peptidylprolyl isomerase; putative exported protein	SP+SurA_N_3+Rotamase_3	Cupriavidus taiwanensis	Bacteria; Proteobacteria; Betaproteobacteria; Burkholderiales; Burkholderiaceae; Cupriavidus
LT976865.1	90	1779580	1779906	0	SOY42194.1	CBM2586_A11747	GCA_900111745.1	conserved hypothetical protein; stress induced morphogen BolA-like protein	BolA	Cupriavidus taiwanensis	Bacteria; Proteobacteria; Betaproteobacteria; Burkholderiales; Burkholderiaceae; Cupriavidus
LT976853.1	91	3149160	3149387	0	SOY51149.1	CBM2587_A230132	GCA_900249755.1	hypothetical protein		Cupriavidus taiwanensis	Bacteria; Proteobacteria; Betaproteobacteria; Burkholderiales; Burkholderiaceae; Cupriavidus
LT976853.1	91	3149413	3150123	0	SOY51150.1	CBM2587_A230133	GCA_900249755.1	conserved hypothetical protein	Imm52	Cupriavidus taiwanensis	Bacteria; Proteobacteria; Betaproteobacteria; Burkholderiales; Burkholderiaceae; Cupriavidus
LT976853.1	91	3149485	3149610	0	SOY51151.1	CBM2587_A230134	GCA_900249755.1	hypothetical protein		Cupriavidus taiwanensis	Bacteria; Proteobacteria; Betaproteobacteria; Burkholderiales; Burkholderiaceae; Cupriavidus
LT976853.1	91	3150120	3150734	1	SOY51152.1	CBM2587_A230135	GCA_900249755.1	conserved hypothetical protein	TM+Tox-REase-5	Cupriavidus taiwanensis	Bacteria; Proteobacteria; Betaproteobacteria; Burkholderiales; Burkholderiaceae; Cupriavidus
LT976853.1	91	3150566	3150649	0	SOY51153.1	CBM2587_A230136	GCA_900249755.1	hypothetical protein		Cupriavidus taiwanensis	Bacteria; Proteobacteria; Betaproteobacteria; Burkholderiales; Burkholderiaceae; Cupriavidus
LT976853.1	91	3150854	3151219	0	SOY51154.1	CBM2587_A230137	GCA_900249755.1	conserved hypothetical protein		Cupriavidus taiwanensis	Bacteria; Proteobacteria; Betaproteobacteria; Burkholderiales; Burkholderiaceae; Cupriavidus
LT976853.1	91	3151203	3151706	0	SOY51155.1	CBM2587_A230138	GCA_900249755.1	conserved hypothetical protein	DUF4123	Cupriavidus taiwanensis	Bacteria; Proteobacteria; Betaproteobacteria; Burkholderiales; Burkholderiaceae; Cupriavidus
LT976862.1	92	3025284	3026333	0	SOY50844.1	CBM2592_A230072	GCA_900249755.1	putative transcription regulator, LysR family	HTH_1+LysR_substrate	Cupriavidus taiwanensis	Bacteria; Proteobacteria; Betaproteobacteria; Burkholderiales; Burkholderiaceae; Cupriavidus
LT976862.1	92	3026367	3027095	0	SOY50846.1	CBM2592_A230073	GCA_900249755.1	conserved hypothetical protein	Imm52	Cupriavidus taiwanensis	Bacteria; Proteobacteria; Betaproteobacteria; Burkholderiales; Burkholderiaceae; Cupriavidus
LT976862.1	92	3027143	3027874	0	SOY50848.1	CBM2592_A230074	GCA_900249755.1	conserved hypothetical protein	Imm52	Cupriavidus taiwanensis	Bacteria; Proteobacteria; Betaproteobacteria; Burkholderiales; Burkholderiaceae; Cupriavidus
LT976862.1	92	3028717	3029316	1	SOY50850.1	CBM2592_A230075	GCA_900249755.1	conserved exported hypothetical protein	SP+Tox-REase-5	Cupriavidus taiwanensis	Bacteria; Proteobacteria; Betaproteobacteria; Burkholderiales; Burkholderiaceae; Cupriavidus
LT976862.1	92	3029048	3029215	0	SOY50852.1	CBM2592_A230076	GCA_900249755.1	hypothetical protein		Cupriavidus taiwanensis	Bacteria; Proteobacteria; Betaproteobacteria; Burkholderiales; Burkholderiaceae; Cupriavidus
LT976862.1	92	3029316	3029663	0	SOY50854.1	CBM2592_A230077	GCA_900249755.1	conserved hypothetical protein		Cupriavidus taiwanensis	Bacteria; Proteobacteria; Betaproteobacteria; Burkholderiales; Burkholderiaceae; Cupriavidus
LT976862.1	92	3029647	3030150	0	SOY50856.1	CBM2592_A230078	GCA_900249755.1	conserved hypothetical protein	DUF4123	Cupriavidus taiwanensis	Bacteria; Proteobacteria; Betaproteobacteria; Burkholderiales; Burkholderiaceae; Cupriavidus
LT976967.1	93	259068	260132	0	SOZ14642.1	CBM2604_A20012	GCA_900249755.1	conserved hypothetical protein	BKACE	Cupriavidus taiwanensis	Bacteria; Proteobacteria; Betaproteobacteria; Burkholderiales; Burkholderiaceae; Cupriavidus
LT976967.1	93	260157	260789	0	SOZ14643.1	CBM2604_A20013	GCA_900249755.1	Alpha-ketoglutarate-dependent taurine dioxygenase (fragment)	TauD	Cupriavidus taiwanensis	Bacteria; Proteobacteria; Betaproteobacteria; Burkholderiales; Burkholderiaceae; Cupriavidus
LT976967.1	93	261129	261344	0	SOZ14644.1	CBM2604_A20014	GCA_900249755.1	conserved hypothetical protein	Imm52	Cupriavidus taiwanensis	Bacteria; Proteobacteria; Betaproteobacteria; Burkholderiales; Burkholderiaceae; Cupriavidus
LT976967.1	93	261836	262180	1	SOZ14645.1	CBM2604_A20015	GCA_900249755.1	conserved hypothetical protein	Tox-REase-5	Cupriavidus taiwanensis	Bacteria; Proteobacteria; Betaproteobacteria; Burkholderiales; Burkholderiaceae; Cupriavidus
LT976967.1	93	262411	262758	0	SOZ14646.1	CBM2604_A20016	GCA_900249755.1	conserved hypothetical protein		Cupriavidus taiwanensis	Bacteria; Proteobacteria; Betaproteobacteria; Burkholderiales; Burkholderiaceae; Cupriavidus
LT976967.1	93	262742	263248	0	SOZ14647.1	CBM2604_A20017	GCA_900249755.1	conserved hypothetical protein	DUF4123	Cupriavidus taiwanensis	Bacteria; Proteobacteria; Betaproteobacteria; Burkholderiales; Burkholderiaceae; Cupriavidus
LT976967.1	93	263250	263552	0	SOZ14648.1	CBM2604_A20018	GCA_900249755.1	conserved hypothetical protein	PAAR_motif	Cupriavidus taiwanensis	Bacteria; Proteobacteria; Betaproteobacteria; Burkholderiales; Burkholderiaceae; Cupriavidus
UGUA01000002.1	94	3542527	3542865	0	SUC37051.1	NCTC12026_03497	GCA_900249755.1	Uncharacterised protein		Providencia rustigianii	Bacteria; Proteobacteria; Gammaproteobacteria; Enterobacterales; Morganellaceae; Providencia
UGUA01000002.1	94	3542867	3543628	0	SUC37052.1	NCTC12026_03498	GCA_900249755.1	Uncharacterised protein	SP+Tox-REase-5	Providencia rustigianii	Bacteria; Proteobacteria; Gammaproteobacteria; Enterobacterales; Morganellaceae; Providencia
UGUA01000002.1	94	3543645	3544319	0	SUC37053.1	NCTC12026_03499	GCA_900249755.1	Uncharacterised protein	Imm52	Providencia rustigianii	Bacteria; Proteobacteria; Gammaproteobacteria; Enterobacterales; Morganellaceae; Providencia
UGUA01000002.1	94	3544570	3545025	1	SUC37054.1	NCTC12026_03500	GCA_900249755.1	Uncharacterised protein	Tox-REase-5	Providencia rustigianii	Bacteria; Proteobacteria; Gammaproteobacteria; Enterobacterales; Morganellaceae; Providencia
UGUA01000002.1	94	3545039	3545716	0	SUC37055.1	NCTC12026_03501	GCA_900249755.1	Uncharacterised protein	Imm52	Providencia rustigianii	Bacteria; Proteobacteria; Gammaproteobacteria; Enterobacterales; Morganellaceae; Providencia
UGUA01000002.1	94	3546000	3546479	0	SUC37056.1	NCTC12026_03502	GCA_900249755.1	Uncharacterised protein	SP	Providencia rustigianii	Bacteria; Proteobacteria; Gammaproteobacteria; Enterobacterales; Morganellaceae; Providencia
UGUA01000002.1	94	3546546	3547709	0	SUC37057.1	NCTC12026_03503	GCA_900249755.1	daunorubicin resistance ABC transporter membrane protein	ABC2_membrane_3	Providencia rustigianii	Bacteria; Proteobacteria; Gammaproteobacteria; Enterobacterales; Morganellaceae; Providencia
SCRN01000034.1	95	304556	305455	0	TAM51349.1	EPN57_19080	GCA_004292595.1	SDR family oxidoreductase	Epimerase	Paraburkholderia sp.	Bacteria; Proteobacteria; Betaproteobacteria; Burkholderiales; Burkholderiaceae; Paraburkholderia
SCRN01000034.1	95	305541	306584	0	TAM51350.1	EPN57_19085	GCA_004292595.1	DUF1311 domain-containing protein	SP+LprI	Paraburkholderia sp.	Bacteria; Proteobacteria; Betaproteobacteria; Burkholderiales; Burkholderiaceae; Paraburkholderia
SCRN01000034.1	95	307000	307335	0	TAM51351.1	EPN57_19090	GCA_004292595.1	hypothetical protein		Paraburkholderia sp.	Bacteria; Proteobacteria; Betaproteobacteria; Burkholderiales; Burkholderiaceae; Paraburkholderia
SCRN01000034.1	95	307335	307922	1	TAM51352.1	EPN57_19095	GCA_004292595.1	hypothetical protein	SP+Tox-REase-5	Paraburkholderia sp.	Bacteria; Proteobacteria; Betaproteobacteria; Burkholderiales; Burkholderiaceae; Paraburkholderia
SCRN01000034.1	95	307924	308634	0	TAM51387.1	EPN57_19100	GCA_004292595.1	hypothetical protein	Imm52	Paraburkholderia sp.	Bacteria; Proteobacteria; Betaproteobacteria; Burkholderiales; Burkholderiaceae; Paraburkholderia
SCRN01000034.1	95	308707	309039	0	TAM51353.1	EPN57_19105	GCA_004292595.1	hypothetical protein	XhlA+TM	Paraburkholderia sp.	Bacteria; Proteobacteria; Betaproteobacteria; Burkholderiales; Burkholderiaceae; Paraburkholderia
SCRN01000034.1	95	309290	309559	0	TAM51388.1	EPN57_19110	GCA_004292595.1	hypothetical protein	PRiA4_ORF3	Paraburkholderia sp.	Bacteria; Proteobacteria; Betaproteobacteria; Burkholderiales; Burkholderiaceae; Paraburkholderia
SSEJ01000263.1	96	2884	3300	0	TXH12751.1	E6R00_11430	GCA_007279795.1	PAAR domain-containing protein	PAAR_motif	Gammaproteobacteria bacterium	Bacteria; Proteobacteria; Gammaproteobacteria
SSEJ01000263.1	96	3303	3806	0	TXH12752.1	E6R00_11435	GCA_007279795.1	DUF4123 domain-containing protein	DUF4123	Gammaproteobacteria bacterium	Bacteria; Proteobacteria; Gammaproteobacteria
SSEJ01000263.1	96	3790	4140	0	TXH12753.1	E6R00_11440	GCA_007279795.1	hypothetical protein		Gammaproteobacteria bacterium	Bacteria; Proteobacteria; Gammaproteobacteria
SSEJ01000263.1	96	4140	4739	1	TXH12754.1	E6R00_11445	GCA_007279795.1	hypothetical protein	TM+Tox-REase-5	Gammaproteobacteria bacterium	Bacteria; Proteobacteria; Gammaproteobacteria
SSEJ01000263.1	96	4140	4739	1	TXH12754.1	E6R00_11445	GCA_007279795.1	hypothetical protein	TM+Tox-REase-5	Gammaproteobacteria bacterium	Bacteria; Proteobacteria; Gammaproteobacteria
SSEJ01000263.1	96	4736	5461	0	TXH12755.1	E6R00_11450	GCA_007279795.1	hypothetical protein	Imm52	Gammaproteobacteria bacterium	Bacteria; Proteobacteria; Gammaproteobacteria
SSEJ01000263.1	96	5461	5967	0	TXH12756.1	E6R00_11455	GCA_007279795.1	hypothetical protein		Gammaproteobacteria bacterium	Bacteria; Proteobacteria; Gammaproteobacteria
SSEJ01000263.1	96	6001	6543	0	TXH12757.1	E6R00_11460	GCA_007279795.1	hypothetical protein		Gammaproteobacteria bacterium	Bacteria; Proteobacteria; Gammaproteobacteria
UPHU01000001.1	97	5373342	5374289	0	VBA54953.1	LAUMK142_04883	GCA_007279795.1	hypothetical protein		Mycobacterium pseudokansasii	Bacteria; Actinobacteria; Corynebacteriales; Mycobacteriaceae; Mycobacterium
UPHU01000001.1	97	5374527	5374820	0	VBA54956.1	LAUMK142_04884	GCA_007279795.1	hypothetical protein		Mycobacterium pseudokansasii	Bacteria; Actinobacteria; Corynebacteriales; Mycobacteriaceae; Mycobacterium
UPHU01000001.1	97	5374824	5375282	0	VBA54959.1	LAUMK142_04885	GCA_007279795.1	hypothetical protein		Mycobacterium pseudokansasii	Bacteria; Actinobacteria; Corynebacteriales; Mycobacteriaceae; Mycobacterium
UPHU01000001.1	97	5375432	5376073	1	VBA54962.1	LAUMK142_04886	GCA_007279795.1	hypothetical protein	Tox-REase-5	Mycobacterium pseudokansasii	Bacteria; Actinobacteria; Corynebacteriales; Mycobacteriaceae; Mycobacterium
UPHU01000001.1	97	5376081	5377031	0	VBA54965.1	LAUMK142_04887	GCA_007279795.1	hypothetical protein		Mycobacterium pseudokansasii	Bacteria; Actinobacteria; Corynebacteriales; Mycobacteriaceae; Mycobacterium
UPHU01000001.1	97	5377298	5378809	0	VBA54968.1	LAUMK142_04888	GCA_007279795.1	hypothetical protein	DDE_Tnp_1	Mycobacterium pseudokansasii	Bacteria; Actinobacteria; Corynebacteriales; Mycobacteriaceae; Mycobacterium
UPHU01000001.1	97	5379102	5380640	0	VBA54971.1	LAUMK142_04889	GCA_007279795.1	hypothetical protein	rve	Mycobacterium pseudokansasii	Bacteria; Actinobacteria; Corynebacteriales; Mycobacteriaceae; Mycobacterium
VLLB01000008.1	98	84272	84646	0	TWI62533.1	IP91_04053	GCA_007279795.1	hypothetical protein	KleE	Massilia lurida	Bacteria; Proteobacteria; Betaproteobacteria; Burkholderiales; Oxalobacteraceae; Massilia
VLLB01000008.1	98	84643	85641	0	TWI62534.1	IP91_04054	GCA_007279795.1	ParB family chromosome partitioning protein	ParBc+KorB+KorB_C	Massilia lurida	Bacteria; Proteobacteria; Betaproteobacteria; Burkholderiales; Oxalobacteraceae; Massilia
VLLB01000008.1	98	86059	86790	0	TWI62535.1	IP91_04055	GCA_007279795.1	immunity protein 52 of polymorphic toxin system	Imm52	Massilia lurida	Bacteria; Proteobacteria; Betaproteobacteria; Burkholderiales; Oxalobacteraceae; Massilia
VLLB01000008.1	98	86787	87137	1	TWI62536.1	IP91_04056	GCA_007279795.1	restriction endonuclease fold toxin 5 of polymorphic toxin system	Tox-REase-5	Massilia lurida	Bacteria; Proteobacteria; Betaproteobacteria; Burkholderiales; Oxalobacteraceae; Massilia
VLLB01000008.1	98	87380	87715	0	TWI62537.1	IP91_04057	GCA_007279795.1	hypothetical protein		Massilia lurida	Bacteria; Proteobacteria; Betaproteobacteria; Burkholderiales; Oxalobacteraceae; Massilia
VLLB01000008.1	98	87708	88196	0	TWI62538.1	IP91_04058	GCA_007279795.1	uncharacterized protein DUF4123	DUF4123	Massilia lurida	Bacteria; Proteobacteria; Betaproteobacteria; Burkholderiales; Oxalobacteraceae; Massilia
VLLB01000008.1	98	88695	89126	0	TWI62539.1	IP91_04059	GCA_007279795.1	transcriptional activator TraM	Activator-TraM	Massilia lurida	Bacteria; Proteobacteria; Betaproteobacteria; Burkholderiales; Oxalobacteraceae; Massilia
CABGAS010000487.1	99	7233	8363	0	VUM03607.1	GEILPBKL_03953	GCA_900591905.1	Flagellar biosynthetic protein FlhB	Bac_export_2	Stenotrophomonas maltophilia	Bacteria; Proteobacteria; Gammaproteobacteria; Xanthomonadales; Xanthomonadaceae; Stenotrophomonas; Stenotrophomonas maltophilia group
CABGAS010000487.1	99	8616	9023	0	VUM03625.1	GEILPBKL_03954	GCA_900591905.1	hypothetical protein	PAAR_motif	Stenotrophomonas maltophilia	Bacteria; Proteobacteria; Gammaproteobacteria; Xanthomonadales; Xanthomonadaceae; Stenotrophomonas; Stenotrophomonas maltophilia group
CABGAS010000487.1	99	9020	9868	0	VUM03636.1	GEILPBKL_03955	GCA_900591905.1	hypothetical protein	DUF4123	Stenotrophomonas maltophilia	Bacteria; Proteobacteria; Gammaproteobacteria; Xanthomonadales; Xanthomonadaceae; Stenotrophomonas; Stenotrophomonas maltophilia group
CABGAS010000487.1	99	9868	10584	1	VUM03657.1	GEILPBKL_03956	GCA_900591905.1	hypothetical protein	Tox-REase-5	Stenotrophomonas maltophilia	Bacteria; Proteobacteria; Gammaproteobacteria; Xanthomonadales; Xanthomonadaceae; Stenotrophomonas; Stenotrophomonas maltophilia group
CABGAS010000487.1	99	10581	11339	0	VUM03676.1	GEILPBKL_03957	GCA_900591905.1	hypothetical protein	Imm52	Stenotrophomonas maltophilia	Bacteria; Proteobacteria; Gammaproteobacteria; Xanthomonadales; Xanthomonadaceae; Stenotrophomonas; Stenotrophomonas maltophilia group
CABGAS010000487.1	99	11800	12567	0	VUM03685.1	GEILPBKL_03958	GCA_900591905.1	hypothetical protein	Imm52	Stenotrophomonas maltophilia	Bacteria; Proteobacteria; Gammaproteobacteria; Xanthomonadales; Xanthomonadaceae; Stenotrophomonas; Stenotrophomonas maltophilia group
CABGAS010000487.1	99	12583	14736	0	VUM03702.1	GEILPBKL_03959	GCA_900591905.1	putative signaling protein	TM+MHYT+MHYT+MHYT+GGDEF+EAL	Stenotrophomonas maltophilia	Bacteria; Proteobacteria; Gammaproteobacteria; Xanthomonadales; Xanthomonadaceae; Stenotrophomonas; Stenotrophomonas maltophilia group
NC_014623.1	100	9231316	9234894	0	WP_002616316.1	STAUR_RS37115	GCF_000165485.1	hypothetical protein	SP+PepSY+Big_10	Stigmatella aurantiaca DW4/3-1	Bacteria; Proteobacteria; Deltaproteobacteria; Myxococcales; Cystobacterineae; Archangiaceae; Stigmatella
NC_014623.1	100	9234994	9235542	0	WP_148273499.1	STAUR_RS44750	GCF_000165485.1	hypothetical protein	SP	Stigmatella aurantiaca DW4/3-1	Bacteria; Proteobacteria; Deltaproteobacteria; Myxococcales; Cystobacterineae; Archangiaceae; Stigmatella
NC_014623.1	100	9235775	9236038	0	WP_013377893.1	STAUR_RS44755	GCF_000165485.1	hypothetical protein		Stigmatella aurantiaca DW4/3-1	Bacteria; Proteobacteria; Deltaproteobacteria; Myxococcales; Cystobacterineae; Archangiaceae; Stigmatella
NC_014623.1	100	9236087	9237523	1	WP_002616303.1	STAUR_RS37130	GCF_000165485.1	restriction endonuclease fold toxin 5 domain-containing protein	SP+TM+TM+TM+Tox-REase-5	Stigmatella aurantiaca DW4/3-1	Bacteria; Proteobacteria; Deltaproteobacteria; Myxococcales; Cystobacterineae; Archangiaceae; Stigmatella
NC_014623.1	100	9237538	9238254	0	WP_002616305.1	STAUR_RS37135	GCF_000165485.1	immunity 52 family protein	Imm52	Stigmatella aurantiaca DW4/3-1	Bacteria; Proteobacteria; Deltaproteobacteria; Myxococcales; Cystobacterineae; Archangiaceae; Stigmatella
NC_014623.1	100	9239398	9242430	0	WP_013377895.1	STAUR_RS37140	GCF_000165485.1	DEAD/DEAH box helicase family protein	SNF2-rel_dom+Helicase_C+RapA_C	Stigmatella aurantiaca DW4/3-1	Bacteria; Proteobacteria; Deltaproteobacteria; Myxococcales; Cystobacterineae; Archangiaceae; Stigmatella
NC_014623.1	100	9243264	9244700	0	WP_002616298.1	STAUR_RS37145	GCF_000165485.1	GAF domain-containing sensor histidine kinase	TM+TM+GAF_3+HisKA+HATPase_c	Stigmatella aurantiaca DW4/3-1	Bacteria; Proteobacteria; Deltaproteobacteria; Myxococcales; Cystobacterineae; Archangiaceae; Stigmatella
NZ_CAHW02000095.1	101	7770	8183	0	WP_003274692.1	RSMK_RS07455	GCF_000212635.3	PAAR domain-containing protein	PAAR_motif	Ralstonia solanacearum MolK2	Bacteria; Proteobacteria; Betaproteobacteria; Burkholderiales; Burkholderiaceae; Ralstonia
NZ_CAHW02000095.1	101	8186	8689	0	WP_042551341.1	RSMK_RS07460	GCF_000212635.3	DUF4123 domain-containing protein	DUF4123	Ralstonia solanacearum MolK2	Bacteria; Proteobacteria; Betaproteobacteria; Burkholderiales; Burkholderiaceae; Ralstonia
NZ_CAHW02000095.1	101	8676	9023	0	WP_042550276.1	RSMK_RS07465	GCF_000212635.3	hypothetical protein		Ralstonia solanacearum MolK2	Bacteria; Proteobacteria; Betaproteobacteria; Burkholderiales; Burkholderiaceae; Ralstonia
NZ_CAHW02000095.1	101	9023	9625	1	WP_003274695.1	RSMK_RS07470	GCF_000212635.3	hypothetical protein	Tox-REase-5	Ralstonia solanacearum MolK2	Bacteria; Proteobacteria; Betaproteobacteria; Burkholderiales; Burkholderiaceae; Ralstonia
NZ_CAHW02000095.1	101	9023	9625	1	WP_003274695.1	RSMK_RS07470	GCF_000212635.3	hypothetical protein	Tox-REase-5	Ralstonia solanacearum MolK2	Bacteria; Proteobacteria; Betaproteobacteria; Burkholderiales; Burkholderiaceae; Ralstonia
NZ_KB316633.1	102	93966	94166	0	WP_003465798.1	A989_RS01530	GCF_000334075.1	hypothetical protein		Xanthomonas translucens DAR61454	Bacteria; Proteobacteria; Gammaproteobacteria; Xanthomonadales; Xanthomonadaceae; Xanthomonas
NZ_KB316633.1	102	94913	95722	0	WP_038236514.1	A989_RS01540	GCF_000334075.1	hypothetical protein		Xanthomonas translucens DAR61454	Bacteria; Proteobacteria; Gammaproteobacteria; Xanthomonadales; Xanthomonadaceae; Xanthomonas
NZ_KB316633.1	102	96428	96955	0	WP_003465802.1	A989_RS01545	GCF_000334075.1	immunity 52 family protein	Imm52	Xanthomonas translucens DAR61454	Bacteria; Proteobacteria; Gammaproteobacteria; Xanthomonadales; Xanthomonadaceae; Xanthomonas
NZ_KB316633.1	102	97147	97857	1	WP_003465803.1	A989_RS01550	GCF_000334075.1	hypothetical protein	Tox-REase-5	Xanthomonas translucens DAR61454	Bacteria; Proteobacteria; Gammaproteobacteria; Xanthomonadales; Xanthomonadaceae; Xanthomonas
NZ_KB316633.1	102	97147	97857	1	WP_003465803.1	A989_RS01550	GCF_000334075.1	hypothetical protein	Tox-REase-5	Xanthomonas translucens DAR61454	Bacteria; Proteobacteria; Gammaproteobacteria; Xanthomonadales; Xanthomonadaceae; Xanthomonas
NZ_KB316633.1	102	97859	98179	0	WP_080627614.1	A989_RS01555	GCF_000334075.1	hypothetical protein		Xanthomonas translucens DAR61454	Bacteria; Proteobacteria; Gammaproteobacteria; Xanthomonadales; Xanthomonadaceae; Xanthomonas
NZ_KB316633.1	102	98202	98639	0	WP_003465805.1	A989_RS01560	GCF_000334075.1	DUF4123 domain-containing protein	DUF4123	Xanthomonas translucens DAR61454	Bacteria; Proteobacteria; Gammaproteobacteria; Xanthomonadales; Xanthomonadaceae; Xanthomonas
NZ_KB316633.1	102	98643	99050	0	WP_003465806.1	A989_RS01565	GCF_000334075.1	PAAR domain-containing protein	PAAR_motif	Xanthomonas translucens DAR61454	Bacteria; Proteobacteria; Gammaproteobacteria; Xanthomonadales; Xanthomonadaceae; Xanthomonas
NZ_GG770409.1	103	4965037	4965420	0	WP_006220781.1	HMPREF0004_RS22575	GCF_000164035.1	PAAR domain-containing protein	PAAR_motif	Achromobacter piechaudii ATCC 43553	Bacteria; Proteobacteria; Betaproteobacteria; Burkholderiales; Alcaligenaceae; Achromobacter
NZ_GG770409.1	103	4965500	4965931	0	WP_157139565.1	HMPREF0004_RS22580	GCF_000164035.1	DUF4123 domain-containing protein	DUF4123	Achromobacter piechaudii ATCC 43553	Bacteria; Proteobacteria; Betaproteobacteria; Burkholderiales; Alcaligenaceae; Achromobacter
NZ_GG770409.1	103	4965921	4966277	0	WP_006220783.1	HMPREF0004_RS22585	GCF_000164035.1	hypothetical protein		Achromobacter piechaudii ATCC 43553	Bacteria; Proteobacteria; Betaproteobacteria; Burkholderiales; Alcaligenaceae; Achromobacter
NZ_GG770409.1	103	4966284	4966889	1	WP_006220784.1	HMPREF0004_RS22590	GCF_000164035.1	restriction endonuclease fold toxin 5 domain-containing protein	SP+Tox-REase-5	Achromobacter piechaudii ATCC 43553	Bacteria; Proteobacteria; Betaproteobacteria; Burkholderiales; Alcaligenaceae; Achromobacter
NZ_GG770409.1	103	4966284	4966889	1	WP_006220784.1	HMPREF0004_RS22590	GCF_000164035.1	restriction endonuclease fold toxin 5 domain-containing protein	SP+Tox-REase-5	Achromobacter piechaudii ATCC 43553	Bacteria; Proteobacteria; Betaproteobacteria; Burkholderiales; Alcaligenaceae; Achromobacter
NZ_GG770409.1	103	4966897	4967619	0	WP_039883427.1	HMPREF0004_RS22595	GCF_000164035.1	immunity 52 family protein	Imm52	Achromobacter piechaudii ATCC 43553	Bacteria; Proteobacteria; Betaproteobacteria; Burkholderiales; Alcaligenaceae; Achromobacter
NZ_GG770409.1	103	4967671	4967817	0	WP_006220786.1	HMPREF0004_RS29010	GCF_000164035.1	transposase	DDE_Tnp_ISL3	Achromobacter piechaudii ATCC 43553	Bacteria; Proteobacteria; Betaproteobacteria; Burkholderiales; Alcaligenaceae; Achromobacter
NZ_GG770409.1	103	4968039	4968623	0	WP_006220787.1	HMPREF0004_RS22610	GCF_000164035.1	XRE family transcriptional regulator	HTH_3+Cupin_2	Achromobacter piechaudii ATCC 43553	Bacteria; Proteobacteria; Betaproteobacteria; Burkholderiales; Alcaligenaceae; Achromobacter
NZ_AMFQ01000037.1	104	6980	7180	0	WP_009584604.1	ACINWC743_RS04905	GCF_000335555.1	hypothetical protein	DUF2345	Acinetobacter sp. WC-743	Bacteria; Proteobacteria; Gammaproteobacteria; Moraxellales; Moraxellaceae; Acinetobacter
NZ_AMFQ01000037.1	104	7177	7677	0	WP_009584612.1	ACINWC743_RS04910	GCF_000335555.1	DUF4123 domain-containing protein	DUF4123	Acinetobacter sp. WC-743	Bacteria; Proteobacteria; Gammaproteobacteria; Moraxellales; Moraxellaceae; Acinetobacter
NZ_AMFQ01000037.1	104	7667	7999	0	WP_009584635.1	ACINWC743_RS04915	GCF_000335555.1	hypothetical protein		Acinetobacter sp. WC-743	Bacteria; Proteobacteria; Gammaproteobacteria; Moraxellales; Moraxellaceae; Acinetobacter
NZ_AMFQ01000037.1	104	8009	8752	1	WP_009584603.1	ACINWC743_RS04920	GCF_000335555.1	Tox-REase-5 domain-containing protein	Cas_Cas4+Tox-REase-5	Acinetobacter sp. WC-743	Bacteria; Proteobacteria; Gammaproteobacteria; Moraxellales; Moraxellaceae; Acinetobacter
NZ_AMFQ01000037.1	104	8009	8752	1	WP_009584603.1	ACINWC743_RS04920	GCF_000335555.1	Tox-REase-5 domain-containing protein	Cas_Cas4+Tox-REase-5	Acinetobacter sp. WC-743	Bacteria; Proteobacteria; Gammaproteobacteria; Moraxellales; Moraxellaceae; Acinetobacter
NZ_AMFQ01000037.1	104	8768	9460	0	WP_009584637.1	ACINWC743_RS04925	GCF_000335555.1	hypothetical protein	Imm52	Acinetobacter sp. WC-743	Bacteria; Proteobacteria; Gammaproteobacteria; Moraxellales; Moraxellaceae; Acinetobacter
NZ_AMFQ01000037.1	104	9491	10183	0	WP_009584634.1	ACINWC743_RS04930	GCF_000335555.1	hypothetical protein	Imm52	Acinetobacter sp. WC-743	Bacteria; Proteobacteria; Gammaproteobacteria; Moraxellales; Moraxellaceae; Acinetobacter
NZ_AMFQ01000037.1	104	10264	11229	0	WP_171064867.1	ACINWC743_RS04935	GCF_000335555.1	flavin reductase family protein	Flavin_Reduct	Acinetobacter sp. WC-743	Bacteria; Proteobacteria; Gammaproteobacteria; Moraxellales; Moraxellaceae; Acinetobacter
NC_014323.1	105	999019	999396	0	WP_013232943.1	HSERO_RS04575	GCF_000143225.1	response regulator	Response_reg	Herbaspirillum seropedicae SmR1	Bacteria; Proteobacteria; Betaproteobacteria; Burkholderiales; Oxalobacteraceae; Herbaspirillum
NC_014323.1	105	999413	999655	0	WP_081441932.1	HSERO_RS04580	GCF_000143225.1	hypothetical protein		Herbaspirillum seropedicae SmR1	Bacteria; Proteobacteria; Betaproteobacteria; Burkholderiales; Oxalobacteraceae; Herbaspirillum
NC_014323.1	105	999952	1000314	0	WP_156181837.1	HSERO_RS24650	GCF_000143225.1	immunity 52 family protein	Imm52	Herbaspirillum seropedicae SmR1	Bacteria; Proteobacteria; Betaproteobacteria; Burkholderiales; Oxalobacteraceae; Herbaspirillum
NC_014323.1	105	1000679	1001266	1	WP_013232946.1	HSERO_RS24315	GCF_000143225.1	restriction endonuclease fold toxin 5 domain-containing protein	Tox-REase-5	Herbaspirillum seropedicae SmR1	Bacteria; Proteobacteria; Betaproteobacteria; Burkholderiales; Oxalobacteraceae; Herbaspirillum
NC_014323.1	105	1001269	1001628	0	WP_013232947.1	HSERO_RS04595	GCF_000143225.1	hypothetical protein	SnoaL_2	Herbaspirillum seropedicae SmR1	Bacteria; Proteobacteria; Betaproteobacteria; Burkholderiales; Oxalobacteraceae; Herbaspirillum
NC_014323.1	105	1001612	1002118	0	WP_013232948.1	HSERO_RS04600	GCF_000143225.1	DUF4123 domain-containing protein	DUF4123	Herbaspirillum seropedicae SmR1	Bacteria; Proteobacteria; Betaproteobacteria; Burkholderiales; Oxalobacteraceae; Herbaspirillum
NC_014323.1	105	1002118	1002531	0	WP_013232949.1	HSERO_RS04605	GCF_000143225.1	PAAR domain-containing protein	PAAR_motif	Herbaspirillum seropedicae SmR1	Bacteria; Proteobacteria; Betaproteobacteria; Burkholderiales; Oxalobacteraceae; Herbaspirillum
NC_012962.1	106	565598	566365	0	WP_012776692.1	PAU_RS02485	GCF_000196475.1	hypothetical protein	TM+Tox-REase-5	Photorhabdus asymbiotica	Bacteria; Proteobacteria; Gammaproteobacteria; Enterobacterales; Morganellaceae; Photorhabdus
NC_012962.1	106	566446	566736	0	WP_012776693.1	PAU_RS02490	GCF_000196475.1	PAAR domain-containing protein	PAAR_motif	Photorhabdus asymbiotica	Bacteria; Proteobacteria; Gammaproteobacteria; Enterobacterales; Morganellaceae; Photorhabdus
NC_012962.1	106	566758	567480	0	WP_012776694.1	PAU_RS02495	GCF_000196475.1	immunity 52 family protein	Imm52	Photorhabdus asymbiotica	Bacteria; Proteobacteria; Gammaproteobacteria; Enterobacterales; Morganellaceae; Photorhabdus
NC_012962.1	106	567493	568257	1	WP_012776695.1	PAU_RS22170	GCF_000196475.1	restriction endonuclease fold toxin 5 domain-containing protein	TM+Tox-REase-5	Photorhabdus asymbiotica	Bacteria; Proteobacteria; Gammaproteobacteria; Enterobacterales; Morganellaceae; Photorhabdus
NC_012962.1	106	567493	568257	1	WP_012776695.1	PAU_RS22170	GCF_000196475.1	restriction endonuclease fold toxin 5 domain-containing protein	TM+Tox-REase-5	Photorhabdus asymbiotica	Bacteria; Proteobacteria; Gammaproteobacteria; Enterobacterales; Morganellaceae; Photorhabdus
NC_012962.1	106	568338	568604	0	WP_012776688.1	PAU_RS02505	GCF_000196475.1	PAAR domain-containing protein	PAAR_motif	Photorhabdus asymbiotica	Bacteria; Proteobacteria; Gammaproteobacteria; Enterobacterales; Morganellaceae; Photorhabdus
NC_012962.1	106	568651	569373	0	WP_012776696.1	PAU_RS02510	GCF_000196475.1	immunity 52 family protein	Imm52	Photorhabdus asymbiotica	Bacteria; Proteobacteria; Gammaproteobacteria; Enterobacterales; Morganellaceae; Photorhabdus
NC_012962.1	106	569386	570162	0	WP_012776697.1	PAU_RS22175	GCF_000196475.1	restriction endonuclease fold toxin 5 domain-containing protein	TM+Tox-REase-5	Photorhabdus asymbiotica	Bacteria; Proteobacteria; Gammaproteobacteria; Enterobacterales; Morganellaceae; Photorhabdus
NZ_JH730894.1	107	106608	107030	0	WP_017132533.1	PAGAR_RS27005	GCF_000280785.1	PAAR domain-containing protein	PAAR_motif	Pseudomonas agarici NCPPB 2289	Bacteria; Proteobacteria; Gammaproteobacteria; Pseudomonadales; Pseudomonadaceae; Pseudomonas
NZ_JH730894.1	107	107033	107512	0	WP_074862432.1	PAGAR_RS27010	GCF_000280785.1	DUF4123 domain-containing protein	DUF4123	Pseudomonas agarici NCPPB 2289	Bacteria; Proteobacteria; Gammaproteobacteria; Pseudomonadales; Pseudomonadaceae; Pseudomonas
NZ_JH730894.1	107	107509	107862	0	WP_017132535.1	PAGAR_RS27015	GCF_000280785.1	hypothetical protein		Pseudomonas agarici NCPPB 2289	Bacteria; Proteobacteria; Gammaproteobacteria; Pseudomonadales; Pseudomonadaceae; Pseudomonas
NZ_JH730894.1	107	107864	108496	1	WP_017132536.1	PAGAR_RS0115165	GCF_000280785.1	hypothetical protein	Tox-REase-5	Pseudomonas agarici NCPPB 2289	Bacteria; Proteobacteria; Gammaproteobacteria; Pseudomonadales; Pseudomonadaceae; Pseudomonas
NZ_JH730894.1	107	107864	108496	1	WP_017132536.1	PAGAR_RS0115165	GCF_000280785.1	hypothetical protein	Tox-REase-5	Pseudomonas agarici NCPPB 2289	Bacteria; Proteobacteria; Gammaproteobacteria; Pseudomonadales; Pseudomonadaceae; Pseudomonas
NZ_JH730894.1	107	108580	109314	0	WP_211208488.1	PAGAR_RS30930	GCF_000280785.1	immunity 52 family protein	Imm52	Pseudomonas agarici NCPPB 2289	Bacteria; Proteobacteria; Gammaproteobacteria; Pseudomonadales; Pseudomonadaceae; Pseudomonas
NZ_JH730894.1	107	109371	109789	0	WP_157214243.1	PAGAR_RS28500	GCF_000280785.1	immunity 52 family protein	Imm52	Pseudomonas agarici NCPPB 2289	Bacteria; Proteobacteria; Gammaproteobacteria; Pseudomonadales; Pseudomonadaceae; Pseudomonas
NZ_JH730894.1	107	110042	110182	0	WP_017132539.1	PAGAR_RS29975	GCF_000280785.1	hypothetical protein		Pseudomonas agarici NCPPB 2289	Bacteria; Proteobacteria; Gammaproteobacteria; Pseudomonadales; Pseudomonadaceae; Pseudomonas
NZ_KB898516.1	108	18600	18947	0	WP_026285477.1	D466_RS0118560	GCF_000377645.1	XRE family transcriptional regulator	HTH_37	Thiomonas sp. FB-6	Bacteria; Proteobacteria; Betaproteobacteria; Burkholderiales; Thiomonas; unclassified Thiomonas
NZ_KB898516.1	108	19057	19416	0	WP_018915198.1	D466_RS0118565	GCF_000377645.1	type II toxin-antitoxin system RelE/ParE family toxin	Gp49	Thiomonas sp. FB-6	Bacteria; Proteobacteria; Betaproteobacteria; Burkholderiales; Thiomonas; unclassified Thiomonas
NZ_KB898516.1	108	20165	20902	0	WP_018915199.1	D466_RS0118575	GCF_000377645.1	immunity 52 family protein	Imm52	Thiomonas sp. FB-6	Bacteria; Proteobacteria; Betaproteobacteria; Burkholderiales; Thiomonas; unclassified Thiomonas
NZ_KB898516.1	108	20913	21479	1	WP_018915200.1	D466_RS0118580	GCF_000377645.1	hypothetical protein	TM+Tox-REase-5	Thiomonas sp. FB-6	Bacteria; Proteobacteria; Betaproteobacteria; Burkholderiales; Thiomonas; unclassified Thiomonas
NZ_KB898516.1	108	20913	21479	1	WP_018915200.1	D466_RS0118580	GCF_000377645.1	hypothetical protein	TM+Tox-REase-5	Thiomonas sp. FB-6	Bacteria; Proteobacteria; Betaproteobacteria; Burkholderiales; Thiomonas; unclassified Thiomonas
NZ_KB898516.1	108	21483	21830	0	WP_018915201.1	D466_RS22360	GCF_000377645.1	hypothetical protein		Thiomonas sp. FB-6	Bacteria; Proteobacteria; Betaproteobacteria; Burkholderiales; Thiomonas; unclassified Thiomonas
NZ_KB898516.1	108	22048	22455	0	WP_018915203.1	D466_RS0118595	GCF_000377645.1	PAAR domain-containing protein	PAAR_motif	Thiomonas sp. FB-6	Bacteria; Proteobacteria; Betaproteobacteria; Burkholderiales; Thiomonas; unclassified Thiomonas
NZ_KB898516.1	108	22906	23325	0	WP_018915204.1	D466_RS22365	GCF_000377645.1	hypothetical protein		Thiomonas sp. FB-6	Bacteria; Proteobacteria; Betaproteobacteria; Burkholderiales; Thiomonas; unclassified Thiomonas
NZ_AFHL01000613.1	109	1	668	1	WP_019305438.1	USX8_RS0122110	GCF_000212775.1	hypothetical protein	Tox-REase-5	Xanthomonas oryzae X8-1A	Bacteria; Proteobacteria; Gammaproteobacteria; Xanthomonadales; Xanthomonadaceae; Xanthomonas
NZ_AFHL01000613.1	109	686	1423	0	WP_019305439.1	USX8_RS0122115	GCF_000212775.1	immunity 52 family protein	Imm52	Xanthomonas oryzae X8-1A	Bacteria; Proteobacteria; Gammaproteobacteria; Xanthomonadales; Xanthomonadaceae; Xanthomonas
NZ_AQPR01000254.1	110	9612	9779	0	WP_081641338.1	K736_RS26885	GCF_000401255.1	DUF2256 domain-containing protein	DUF2256	Xanthomonas maliensis	Bacteria; Proteobacteria; Gammaproteobacteria; Xanthomonadales; Xanthomonadaceae; Xanthomonas
NZ_AQPR01000254.1	110	9850	11403	0	WP_022971435.1	K736_RS0105455	GCF_000401255.1	cryptochrome/photolyase family protein	DPRP	Xanthomonas maliensis	Bacteria; Proteobacteria; Gammaproteobacteria; Xanthomonadales; Xanthomonadaceae; Xanthomonas
NZ_AQPR01000254.1	110	11481	12218	0	WP_162141699.1	K736_RS26550	GCF_000401255.1	immunity 52 family protein	Imm52	Xanthomonas maliensis	Bacteria; Proteobacteria; Gammaproteobacteria; Xanthomonadales; Xanthomonadaceae; Xanthomonas
NZ_AQPR01000254.1	110	12227	12934	1	WP_022971437.1	K736_RS0105465	GCF_000401255.1	hypothetical protein	Tox-REase-5	Xanthomonas maliensis	Bacteria; Proteobacteria; Gammaproteobacteria; Xanthomonadales; Xanthomonadaceae; Xanthomonas
NZ_AQPR01000254.1	110	13781	14353	0	WP_022971439.1	K736_RS0105475	GCF_000401255.1	hypothetical protein	SP	Xanthomonas maliensis	Bacteria; Proteobacteria; Gammaproteobacteria; Xanthomonadales; Xanthomonadaceae; Xanthomonas
NZ_AQPR01000254.1	110	14492	14713	0	WP_022971440.1	K736_RS0105480	GCF_000401255.1	YdcH family protein	DUF465	Xanthomonas maliensis	Bacteria; Proteobacteria; Gammaproteobacteria; Xanthomonadales; Xanthomonadaceae; Xanthomonas
NZ_AQPR01000254.1	110	15229	16209	0	WP_022971441.1	K736_RS0105485	GCF_000401255.1	zinc-binding dehydrogenase	ADH_N+ADH_zinc_N	Xanthomonas maliensis	Bacteria; Proteobacteria; Gammaproteobacteria; Xanthomonadales; Xanthomonadaceae; Xanthomonas
NZ_AVBC01000016.1	111	59985	60230	0	WP_155829155.1	BJB45_RS43775	GCF_000470745.1	hypothetical protein		Halomonas huangheensis	Bacteria; Proteobacteria; Gammaproteobacteria; Oceanospirillales; Halomonadaceae; Halomonas
NZ_AVBC01000016.1	111	60234	60761	0	WP_021817707.1	BJB45_RS43170	GCF_000470745.1	DUF4123 domain-containing protein	DUF4123	Halomonas huangheensis	Bacteria; Proteobacteria; Gammaproteobacteria; Oceanospirillales; Halomonadaceae; Halomonas
NZ_AVBC01000016.1	111	60758	61117	0	WP_021817708.1	BJB45_RS26340	GCF_000470745.1	hypothetical protein		Halomonas huangheensis	Bacteria; Proteobacteria; Gammaproteobacteria; Oceanospirillales; Halomonadaceae; Halomonas
NZ_AVBC01000016.1	111	61117	61878	1	WP_021817709.1	BJB45_RS43175	GCF_000470745.1	hypothetical protein	Tox-REase-5	Halomonas huangheensis	Bacteria; Proteobacteria; Gammaproteobacteria; Oceanospirillales; Halomonadaceae; Halomonas
NZ_AVBC01000016.1	111	61117	61878	1	WP_021817709.1	BJB45_RS43175	GCF_000470745.1	hypothetical protein	Tox-REase-5	Halomonas huangheensis	Bacteria; Proteobacteria; Gammaproteobacteria; Oceanospirillales; Halomonadaceae; Halomonas
NZ_AVBC01000016.1	111	61904	62653	0	WP_162148473.1	BJB45_RS43455	GCF_000470745.1	immunity 52 family protein	Imm52	Halomonas huangheensis	Bacteria; Proteobacteria; Gammaproteobacteria; Oceanospirillales; Halomonadaceae; Halomonas
NZ_AVBC01000016.1	111	63067	64436	0	WP_031207142.1	BJB45_RS0121930	GCF_000470745.1	hypothetical protein	RHS_repeat+RHS_repeat+RHS_repeat	Halomonas huangheensis	Bacteria; Proteobacteria; Gammaproteobacteria; Oceanospirillales; Halomonadaceae; Halomonas
NZ_AUWP01000108.1	112	5293	5790	0	WP_175017487.1	N414_RS37275	GCF_000455185.1	hypothetical protein	TM	Mycobacterium sp. UM_RHS	Bacteria; Actinobacteria; Corynebacteriales; Mycobacteriaceae; Mycobacterium; unclassified Mycobacterium
NZ_AUWP01000108.1	112	5798	6061	0	WP_227456406.1	N414_RS36595	GCF_000455185.1	DUF732 domain-containing protein	SP+DUF732	Mycobacterium sp. UM_RHS	Bacteria; Actinobacteria; Corynebacteriales; Mycobacteriaceae; Mycobacterium; unclassified Mycobacterium
NZ_AUWP01000108.1	112	6533	6856	0	WP_227456405.1	N414_RS0132020	GCF_000455185.1	WXG100 family type VII secretion target	WXG100	Mycobacterium sp. UM_RHS	Bacteria; Actinobacteria; Corynebacteriales; Mycobacteriaceae; Mycobacterium; unclassified Mycobacterium
NZ_AUWP01000108.1	112	6872	8440	1	WP_024455650.1	N414_RS35910	GCF_000455185.1	Tox-REase-5 domain-containing protein	Tox-REase-5	Mycobacterium sp. UM_RHS	Bacteria; Actinobacteria; Corynebacteriales; Mycobacteriaceae; Mycobacterium; unclassified Mycobacterium
NZ_AUWP01000108.1	112	8452	9357	0	WP_024455651.1	N414_RS0132030	GCF_000455185.1	hypothetical protein		Mycobacterium sp. UM_RHS	Bacteria; Actinobacteria; Corynebacteriales; Mycobacteriaceae; Mycobacterium; unclassified Mycobacterium
NZ_AUWP01000108.1	112	9528	9875	0	WP_024455652.1	N414_RS0132035	GCF_000455185.1	Lsr2 family protein	Lsr2	Mycobacterium sp. UM_RHS	Bacteria; Actinobacteria; Corynebacteriales; Mycobacteriaceae; Mycobacterium; unclassified Mycobacterium
NZ_AUWP01000108.1	112	10156	10437	0	WP_024455653.1	N414_RS0132040	GCF_000455185.1	hypothetical protein		Mycobacterium sp. UM_RHS	Bacteria; Actinobacteria; Corynebacteriales; Mycobacteriaceae; Mycobacterium; unclassified Mycobacterium
NZ_KI913112.1	113	4401079	4401240	0	WP_081743259.1	CLOCLA_RS26045	GCF_000519985.1	IS66 family insertion sequence element accessory protein TnpB	TnpB_IS66	Acetivibrio clariflavus 4-2a	Bacteria; Firmicutes; Clostridia; Eubacteriales; Oscillospiraceae; Acetivibrio
NZ_KI913112.1	113	4402906	4403190	0	WP_014253716.1	CLOCLA_RS0122210	GCF_000519985.1	hypothetical protein		Acetivibrio clariflavus 4-2a	Bacteria; Firmicutes; Clostridia; Eubacteriales; Oscillospiraceae; Acetivibrio
NZ_KI913112.1	113	4403281	4404585	0	WP_027622877.1	CLOCLA_RS0122215	GCF_000519985.1	RHS repeat-associated core domain-containing protein	RHS_repeat+RHS_repeat	Acetivibrio clariflavus 4-2a	Bacteria; Firmicutes; Clostridia; Eubacteriales; Oscillospiraceae; Acetivibrio
NZ_KI913112.1	113	4405017	4405523	1	WP_027622879.1	CLOCLA_RS0122225	GCF_000519985.1	hypothetical protein	Tox-REase-5	Acetivibrio clariflavus 4-2a	Bacteria; Firmicutes; Clostridia; Eubacteriales; Oscillospiraceae; Acetivibrio
NZ_KI913112.1	113	4405542	4406249	0	WP_027622880.1	CLOCLA_RS0122230	GCF_000519985.1	hypothetical protein		Acetivibrio clariflavus 4-2a	Bacteria; Firmicutes; Clostridia; Eubacteriales; Oscillospiraceae; Acetivibrio
NZ_KI913112.1	113	4406379	4406768	0	WP_027622881.1	CLOCLA_RS0122235	GCF_000519985.1	hypothetical protein		Acetivibrio clariflavus 4-2a	Bacteria; Firmicutes; Clostridia; Eubacteriales; Oscillospiraceae; Acetivibrio
NZ_KI913112.1	113	4406761	4406898	0	WP_186435400.1	CLOCLA_RS27085	GCF_000519985.1	hypothetical protein	Mu-like_Com	Acetivibrio clariflavus 4-2a	Bacteria; Firmicutes; Clostridia; Eubacteriales; Oscillospiraceae; Acetivibrio
NZ_JFYR01000012.1	114	359684	359995	0	WP_034752996.1	BW37_RS14605	GCF_000632025.1	hypothetical protein		Janthinobacterium lividum	Bacteria; Proteobacteria; Betaproteobacteria; Burkholderiales; Oxalobacteraceae; Janthinobacterium
NZ_JFYR01000012.1	114	360010	360216	0	WP_034753599.1	BW37_RS14610	GCF_000632025.1	dodecin family protein	Dodecin	Janthinobacterium lividum	Bacteria; Proteobacteria; Betaproteobacteria; Burkholderiales; Oxalobacteraceae; Janthinobacterium
NZ_JFYR01000012.1	114	360350	361066	0	WP_161781501.1	BW37_RS14615	GCF_000632025.1	immunity 52 family protein	Imm52	Janthinobacterium lividum	Bacteria; Proteobacteria; Betaproteobacteria; Burkholderiales; Oxalobacteraceae; Janthinobacterium
NZ_JFYR01000012.1	114	361086	361673	1	WP_034753000.1	BW37_RS14620	GCF_000632025.1	hypothetical protein	TM+Tox-REase-5	Janthinobacterium lividum	Bacteria; Proteobacteria; Betaproteobacteria; Burkholderiales; Oxalobacteraceae; Janthinobacterium
NZ_JFYR01000012.1	114	361086	361673	1	WP_034753000.1	BW37_RS14620	GCF_000632025.1	hypothetical protein	TM+Tox-REase-5	Janthinobacterium lividum	Bacteria; Proteobacteria; Betaproteobacteria; Burkholderiales; Oxalobacteraceae; Janthinobacterium
NZ_JFYR01000012.1	114	361673	362020	0	WP_034753001.1	BW37_RS14625	GCF_000632025.1	hypothetical protein		Janthinobacterium lividum	Bacteria; Proteobacteria; Betaproteobacteria; Burkholderiales; Oxalobacteraceae; Janthinobacterium
NZ_JFYR01000012.1	114	362007	362564	0	WP_200873029.1	BW37_RS14630	GCF_000632025.1	DUF4123 domain-containing protein	DUF4123	Janthinobacterium lividum	Bacteria; Proteobacteria; Betaproteobacteria; Burkholderiales; Oxalobacteraceae; Janthinobacterium
NZ_JFYR01000012.1	114	362513	362929	0	WP_034753002.1	BW37_RS14635	GCF_000632025.1	PAAR domain-containing protein	PAAR_motif	Janthinobacterium lividum	Bacteria; Proteobacteria; Betaproteobacteria; Burkholderiales; Oxalobacteraceae; Janthinobacterium
NZ_AHAY01000341.1	115	41749	42750	0	WP_016705339.1	MOK_RS0130745	GCF_000237045.1	dihydroxyacetone kinase subunit DhaK	Dak1	Pseudomonas chlororaphis subsp. chlororaphis GP72	Bacteria; Proteobacteria; Gammaproteobacteria; Pseudomonadales; Pseudomonadaceae; Pseudomonas
NZ_AHAY01000341.1	115	42754	43398	0	WP_016705340.1	MOK_RS0130750	GCF_000237045.1	dihydroxyacetone kinase subunit L	Dak2	Pseudomonas chlororaphis subsp. chlororaphis GP72	Bacteria; Proteobacteria; Gammaproteobacteria; Pseudomonadales; Pseudomonadaceae; Pseudomonas
NZ_AHAY01000341.1	115	43451	44173	0	WP_016705341.1	MOK_RS0130755	GCF_000237045.1	immunity 52 family protein	Imm52	Pseudomonas chlororaphis subsp. chlororaphis GP72	Bacteria; Proteobacteria; Gammaproteobacteria; Pseudomonadales; Pseudomonadaceae; Pseudomonas
NZ_AHAY01000341.1	115	44191	44640	1	WP_036985607.1	MOK_RS31935	GCF_000237045.1	hypothetical protein	Tox-REase-5	Pseudomonas chlororaphis subsp. chlororaphis GP72	Bacteria; Proteobacteria; Gammaproteobacteria; Pseudomonadales; Pseudomonadaceae; Pseudomonas
NZ_AHAY01000341.1	115	44191	44640	1	WP_036985607.1	MOK_RS31935	GCF_000237045.1	hypothetical protein	Tox-REase-5	Pseudomonas chlororaphis subsp. chlororaphis GP72	Bacteria; Proteobacteria; Gammaproteobacteria; Pseudomonadales; Pseudomonadaceae; Pseudomonas
NZ_AHAY01000341.1	115	45027	45410	0	WP_016705343.1	MOK_RS0130765	GCF_000237045.1	hypothetical protein		Pseudomonas chlororaphis subsp. chlororaphis GP72	Bacteria; Proteobacteria; Gammaproteobacteria; Pseudomonadales; Pseudomonadaceae; Pseudomonas
NZ_AHAY01000341.1	115	45403	45972	0	WP_100208984.1	MOK_RS31940	GCF_000237045.1	DUF4123 domain-containing protein	DUF4123	Pseudomonas chlororaphis subsp. chlororaphis GP72	Bacteria; Proteobacteria; Gammaproteobacteria; Pseudomonadales; Pseudomonadaceae; Pseudomonas
NZ_AHAY01000341.1	115	45975	46367	0	WP_016705345.1	MOK_RS0130775	GCF_000237045.1	PAAR domain-containing protein	PAAR_motif	Pseudomonas chlororaphis subsp. chlororaphis GP72	Bacteria; Proteobacteria; Gammaproteobacteria; Pseudomonadales; Pseudomonadaceae; Pseudomonas
NZ_CBXE010000076.1	116	1	672	0	WP_038262818.1	XCR1_RS08515	GCF_000531755.1	immunity 52 family protein	Imm52	Xenorhabdus cabanillasii JM26	Bacteria; Proteobacteria; Gammaproteobacteria; Enterobacterales; Morganellaceae; Xenorhabdus
NZ_CBXE010000076.1	116	691	1299	1	WP_038262821.1	XCR1_RS08520	GCF_000531755.1	restriction endonuclease fold toxin 5 domain-containing protein	SP+Tox-REase-5	Xenorhabdus cabanillasii JM26	Bacteria; Proteobacteria; Gammaproteobacteria; Enterobacterales; Morganellaceae; Xenorhabdus
NZ_CBXE010000076.1	116	1295	1639	0	WP_038262824.1	XCR1_RS08525	GCF_000531755.1	hypothetical protein		Xenorhabdus cabanillasii JM26	Bacteria; Proteobacteria; Gammaproteobacteria; Enterobacterales; Morganellaceae; Xenorhabdus
NZ_CBXE010000076.1	116	1639	2133	0	WP_038262826.1	XCR1_RS08530	GCF_000531755.1	DUF4123 domain-containing protein	DUF4123	Xenorhabdus cabanillasii JM26	Bacteria; Proteobacteria; Gammaproteobacteria; Enterobacterales; Morganellaceae; Xenorhabdus
NZ_CM003052.1	117	3594348	3595190	0	WP_152613776.1	XTCCFBP2541_RS20790	GCF_000807145.1	hypothetical protein	TM+TM+TM+TM+TM	Xanthomonas translucens pv. cerealis	Bacteria; Proteobacteria; Gammaproteobacteria; Xanthomonadales; Xanthomonadaceae; Xanthomonas
NZ_CM003052.1	117	3595220	3596014	0	WP_039008079.1	XTCCFBP2541_RS20795	GCF_000807145.1	hypothetical protein		Xanthomonas translucens pv. cerealis	Bacteria; Proteobacteria; Gammaproteobacteria; Xanthomonadales; Xanthomonadaceae; Xanthomonas
NZ_CM003052.1	117	3596162	3596692	0	WP_152613791.1	XTCCFBP2541_RS15145	GCF_000807145.1	immunity 52 family protein	Imm52	Xanthomonas translucens pv. cerealis	Bacteria; Proteobacteria; Gammaproteobacteria; Xanthomonadales; Xanthomonadaceae; Xanthomonas
NZ_CM003052.1	117	3596893	3597606	1	WP_039008083.1	XTCCFBP2541_RS15150	GCF_000807145.1	hypothetical protein	Tox-REase-5	Xanthomonas translucens pv. cerealis	Bacteria; Proteobacteria; Gammaproteobacteria; Xanthomonadales; Xanthomonadaceae; Xanthomonas
NZ_CM003052.1	117	3596893	3597606	1	WP_039008083.1	XTCCFBP2541_RS15150	GCF_000807145.1	hypothetical protein	Tox-REase-5	Xanthomonas translucens pv. cerealis	Bacteria; Proteobacteria; Gammaproteobacteria; Xanthomonadales; Xanthomonadaceae; Xanthomonas
NZ_CM003052.1	117	3597608	3597928	0	WP_052235080.1	XTCCFBP2541_RS15155	GCF_000807145.1	hypothetical protein		Xanthomonas translucens pv. cerealis	Bacteria; Proteobacteria; Gammaproteobacteria; Xanthomonadales; Xanthomonadaceae; Xanthomonas
NZ_CM003052.1	117	3597951	3598388	0	WP_039008087.1	XTCCFBP2541_RS15160	GCF_000807145.1	DUF4123 domain-containing protein	DUF4123	Xanthomonas translucens pv. cerealis	Bacteria; Proteobacteria; Gammaproteobacteria; Xanthomonadales; Xanthomonadaceae; Xanthomonas
NZ_CM003052.1	117	3598392	3598799	0	WP_039008089.1	XTCCFBP2541_RS15165	GCF_000807145.1	PAAR domain-containing protein	PAAR_motif	Xanthomonas translucens pv. cerealis	Bacteria; Proteobacteria; Gammaproteobacteria; Xanthomonadales; Xanthomonadaceae; Xanthomonas
NZ_CP009056.1	118	1840316	1842709	0	WP_052236878.1	FPB0191_RS08045	GCF_000807275.1	type VI secretion system tip protein VgrG	Phage_GPD+Phage_base_V+T6SS_Vgr+DUF2345	Frischella perrara	Bacteria; Proteobacteria; Gammaproteobacteria; Orbales; Orbaceae; Frischella
NZ_CP009056.1	118	1843469	1844218	0	WP_039105219.1	FPB0191_RS08050	GCF_000807275.1	immunity 52 family protein	Imm52	Frischella perrara	Bacteria; Proteobacteria; Gammaproteobacteria; Orbales; Orbaceae; Frischella
NZ_CP009056.1	118	1844395	1845144	0	WP_052236879.1	FPB0191_RS11770	GCF_000807275.1	immunity 52 family protein	Imm52	Frischella perrara	Bacteria; Proteobacteria; Gammaproteobacteria; Orbales; Orbaceae; Frischella
NZ_CP009056.1	118	1845162	1846271	1	WP_039105220.1	FPB0191_RS12200	GCF_000807275.1	hypothetical protein	SP+Tox-REase-5	Frischella perrara	Bacteria; Proteobacteria; Gammaproteobacteria; Orbales; Orbaceae; Frischella
NZ_CP009056.1	118	1845162	1846271	1	WP_039105220.1	FPB0191_RS12200	GCF_000807275.1	hypothetical protein	SP+Tox-REase-5	Frischella perrara	Bacteria; Proteobacteria; Gammaproteobacteria; Orbales; Orbaceae; Frischella
NZ_CP009056.1	118	1846281	1846622	0	WP_039105221.1	FPB0191_RS08065	GCF_000807275.1	hypothetical protein		Frischella perrara	Bacteria; Proteobacteria; Gammaproteobacteria; Orbales; Orbaceae; Frischella
NZ_CP009056.1	118	1846622	1847137	0	WP_082018289.1	FPB0191_RS08070	GCF_000807275.1	DUF4123 domain-containing protein	DUF4123	Frischella perrara	Bacteria; Proteobacteria; Gammaproteobacteria; Orbales; Orbaceae; Frischella
NZ_CP009056.1	118	1847137	1849560	0	WP_052236880.1	FPB0191_RS08075	GCF_000807275.1	type VI secretion system tip protein VgrG	Phage_GPD+Phage_base_V+T6SS_Vgr+DUF2345	Frischella perrara	Bacteria; Proteobacteria; Gammaproteobacteria; Orbales; Orbaceae; Frischella
NZ_AKJA01000109.1	119	9207	10211	0	WP_162130381.1	PMI40_RS14845	GCF_000282575.1	hypothetical protein		Herbaspirillum sp. YR522	Bacteria; Proteobacteria; Betaproteobacteria; Burkholderiales; Oxalobacteraceae; Herbaspirillum; unclassified Herbaspirillum
NZ_AKJA01000109.1	119	10702	11424	0	WP_157221566.1	PMI40_RS24010	GCF_000282575.1	hypothetical protein		Herbaspirillum sp. YR522	Bacteria; Proteobacteria; Betaproteobacteria; Burkholderiales; Oxalobacteraceae; Herbaspirillum; unclassified Herbaspirillum
NZ_AKJA01000109.1	119	12609	13331	0	WP_040502113.1	PMI40_RS14860	GCF_000282575.1	immunity 52 family protein	Imm52	Herbaspirillum sp. YR522	Bacteria; Proteobacteria; Betaproteobacteria; Burkholderiales; Oxalobacteraceae; Herbaspirillum; unclassified Herbaspirillum
NZ_AKJA01000109.1	119	13335	13694	1	WP_040502120.1	PMI40_RS14865	GCF_000282575.1	hypothetical protein	Tox-REase-5	Herbaspirillum sp. YR522	Bacteria; Proteobacteria; Betaproteobacteria; Burkholderiales; Oxalobacteraceae; Herbaspirillum; unclassified Herbaspirillum
NZ_AKJA01000109.1	119	13919	14323	0	WP_008116863.1	PMI40_RS14870	GCF_000282575.1	hypothetical protein	SP	Herbaspirillum sp. YR522	Bacteria; Proteobacteria; Betaproteobacteria; Burkholderiales; Oxalobacteraceae; Herbaspirillum; unclassified Herbaspirillum
NZ_AKJA01000109.1	119	14277	14780	0	WP_008116866.1	PMI40_RS14875	GCF_000282575.1	DUF4123 domain-containing protein	DUF4123	Herbaspirillum sp. YR522	Bacteria; Proteobacteria; Betaproteobacteria; Burkholderiales; Oxalobacteraceae; Herbaspirillum; unclassified Herbaspirillum
NZ_AKJA01000109.1	119	14777	15193	0	WP_008116868.1	PMI40_RS14880	GCF_000282575.1	PAAR domain-containing protein	PAAR_motif	Herbaspirillum sp. YR522	Bacteria; Proteobacteria; Betaproteobacteria; Burkholderiales; Oxalobacteraceae; Herbaspirillum; unclassified Herbaspirillum
NZ_ANJR01000018.1	120	146419	147045	0	WP_034329230.1	C785_RS10625	GCF_000478365.1	cytochrome o ubiquinol oxidase subunit III	COX3	Herbaspirillum huttiense subsp. putei IAM 15032	Bacteria; Proteobacteria; Betaproteobacteria; Burkholderiales; Oxalobacteraceae; Herbaspirillum
NZ_ANJR01000018.1	120	149117	150049	0	WP_039785866.1	C785_RS10635	GCF_000478365.1	ubiquinol oxidase subunit II	SP+TM+TM+COX2+COX_ARM	Herbaspirillum huttiense subsp. putei IAM 15032	Bacteria; Proteobacteria; Betaproteobacteria; Burkholderiales; Oxalobacteraceae; Herbaspirillum
NZ_ANJR01000018.1	120	151618	152367	0	WP_039785868.1	C785_RS10645	GCF_000478365.1	immunity 52 family protein	Imm52	Herbaspirillum huttiense subsp. putei IAM 15032	Bacteria; Proteobacteria; Betaproteobacteria; Burkholderiales; Oxalobacteraceae; Herbaspirillum
NZ_ANJR01000018.1	120	152376	152987	1	WP_039785871.1	C785_RS10650	GCF_000478365.1	hypothetical protein	Tox-REase-5	Herbaspirillum huttiense subsp. putei IAM 15032	Bacteria; Proteobacteria; Betaproteobacteria; Burkholderiales; Oxalobacteraceae; Herbaspirillum
NZ_ANJR01000018.1	120	152987	153343	0	WP_039785872.1	C785_RS10655	GCF_000478365.1	hypothetical protein		Herbaspirillum huttiense subsp. putei IAM 15032	Bacteria; Proteobacteria; Betaproteobacteria; Burkholderiales; Oxalobacteraceae; Herbaspirillum
NZ_ANJR01000018.1	120	153336	153839	0	WP_198516473.1	C785_RS10660	GCF_000478365.1	DUF4123 domain-containing protein	DUF4123	Herbaspirillum huttiense subsp. putei IAM 15032	Bacteria; Proteobacteria; Betaproteobacteria; Burkholderiales; Oxalobacteraceae; Herbaspirillum
NZ_ANJR01000018.1	120	153893	154252	0	WP_051156347.1	C785_RS10665	GCF_000478365.1	PAAR domain-containing protein	PAAR_motif	Herbaspirillum huttiense subsp. putei IAM 15032	Bacteria; Proteobacteria; Betaproteobacteria; Burkholderiales; Oxalobacteraceae; Herbaspirillum
NZ_JSEQ01000002.1	121	417703	418101	0	WP_042844937.1	NV78_RS06735	GCF_000805715.1	PAAR domain-containing protein	PAAR_motif	Providencia rettgeri	Bacteria; Proteobacteria; Gammaproteobacteria; Enterobacterales; Morganellaceae; Providencia
NZ_JSEQ01000002.1	121	418108	418608	0	WP_042844939.1	NV78_RS06740	GCF_000805715.1	DUF4123 domain-containing protein	DUF4123	Providencia rettgeri	Bacteria; Proteobacteria; Gammaproteobacteria; Enterobacterales; Morganellaceae; Providencia
NZ_JSEQ01000002.1	121	418598	418936	0	WP_042844941.1	NV78_RS06745	GCF_000805715.1	hypothetical protein		Providencia rettgeri	Bacteria; Proteobacteria; Gammaproteobacteria; Enterobacterales; Morganellaceae; Providencia
NZ_JSEQ01000002.1	121	418938	419705	1	WP_042844943.1	NV78_RS06750	GCF_000805715.1	hypothetical protein	SP+Tox-REase-5	Providencia rettgeri	Bacteria; Proteobacteria; Gammaproteobacteria; Enterobacterales; Morganellaceae; Providencia
NZ_JSEQ01000002.1	121	419717	420397	0	WP_042844944.1	NV78_RS06755	GCF_000805715.1	immunity 52 family protein	Imm52	Providencia rettgeri	Bacteria; Proteobacteria; Gammaproteobacteria; Enterobacterales; Morganellaceae; Providencia
NZ_JSEQ01000002.1	121	420415	421092	0	WP_042844946.1	NV78_RS06760	GCF_000805715.1	immunity 52 family protein	Imm52	Providencia rettgeri	Bacteria; Proteobacteria; Gammaproteobacteria; Enterobacterales; Morganellaceae; Providencia
NZ_JSEQ01000002.1	121	422187	423185	0	WP_042844947.1	NV78_RS06765	GCF_000805715.1	FUSC family protein	TM+TM+TM+TM+TM+FUSC_2	Providencia rettgeri	Bacteria; Proteobacteria; Gammaproteobacteria; Enterobacterales; Morganellaceae; Providencia
NZ_JUJG01000005.1	122	122152	124161	0	WP_040031862.1	RC84_RS11075	GCF_000808215.1	type VI secretion system tip protein VgrG	Phage_GPD+Phage_base_V+DUF2345	Pectobacterium carotovorum subsp. carotovorum	Bacteria; Proteobacteria; Gammaproteobacteria; Enterobacterales; Pectobacteriaceae; Pectobacterium
NZ_JUJG01000005.1	122	124161	124640	0	WP_040031864.1	RC84_RS11080	GCF_000808215.1	DUF4123 domain-containing protein	DUF4123	Pectobacterium carotovorum subsp. carotovorum	Bacteria; Proteobacteria; Gammaproteobacteria; Enterobacterales; Pectobacteriaceae; Pectobacterium
NZ_JUJG01000005.1	122	124637	124969	0	WP_040031866.1	RC84_RS11085	GCF_000808215.1	hypothetical protein		Pectobacterium carotovorum subsp. carotovorum	Bacteria; Proteobacteria; Gammaproteobacteria; Enterobacterales; Pectobacteriaceae; Pectobacterium
NZ_JUJG01000005.1	122	124973	125590	1	WP_040031867.1	RC84_RS11090	GCF_000808215.1	hypothetical protein	SP+Tox-REase-5	Pectobacterium carotovorum subsp. carotovorum	Bacteria; Proteobacteria; Gammaproteobacteria; Enterobacterales; Pectobacteriaceae; Pectobacterium
NZ_JUJG01000005.1	122	124973	125590	1	WP_040031867.1	RC84_RS11090	GCF_000808215.1	hypothetical protein	SP+Tox-REase-5	Pectobacterium carotovorum subsp. carotovorum	Bacteria; Proteobacteria; Gammaproteobacteria; Enterobacterales; Pectobacteriaceae; Pectobacterium
NZ_JUJG01000005.1	122	125601	126350	0	WP_052439663.1	RC84_RS21375	GCF_000808215.1	immunity 52 family protein	Imm52	Pectobacterium carotovorum subsp. carotovorum	Bacteria; Proteobacteria; Gammaproteobacteria; Enterobacterales; Pectobacteriaceae; Pectobacterium
NZ_JUJG01000005.1	122	126389	126652	0	WP_205624395.1	RC84_RS21810	GCF_000808215.1	PAAR domain-containing protein	PAAR_motif	Pectobacterium carotovorum subsp. carotovorum	Bacteria; Proteobacteria; Gammaproteobacteria; Enterobacterales; Pectobacteriaceae; Pectobacterium
NZ_JUJG01000005.1	122	126691	127128	0	WP_131674337.1	RC84_RS11100	GCF_000808215.1	hypothetical protein		Pectobacterium carotovorum subsp. carotovorum	Bacteria; Proteobacteria; Gammaproteobacteria; Enterobacterales; Pectobacteriaceae; Pectobacterium
NZ_JMCB01000026.1	123	32239	33540	0	WP_157232406.1	DB31_RS40625	GCF_000737315.1	hypothetical protein	SP	Hyalangium minutum	Bacteria; Proteobacteria; Deltaproteobacteria; Myxococcales; Cystobacterineae; Archangiaceae; Hyalangium
NZ_JMCB01000026.1	123	33553	34452	0	WP_044198510.1	DB31_RS40630	GCF_000737315.1	hypothetical protein	SP	Hyalangium minutum	Bacteria; Proteobacteria; Deltaproteobacteria; Myxococcales; Cystobacterineae; Archangiaceae; Hyalangium
NZ_JMCB01000026.1	123	34458	35186	0	WP_044198511.1	DB31_RS40635	GCF_000737315.1	immunity 52 family protein	Imm52	Hyalangium minutum	Bacteria; Proteobacteria; Deltaproteobacteria; Myxococcales; Cystobacterineae; Archangiaceae; Hyalangium
NZ_JMCB01000026.1	123	35201	36616	1	WP_044198513.1	DB31_RS40640	GCF_000737315.1	hypothetical protein	SP+Tox-REase-5	Hyalangium minutum	Bacteria; Proteobacteria; Deltaproteobacteria; Myxococcales; Cystobacterineae; Archangiaceae; Hyalangium
NZ_JMCB01000026.1	123	36650	38077	0	WP_169787164.1	DB31_RS40645	GCF_000737315.1	hypothetical protein		Hyalangium minutum	Bacteria; Proteobacteria; Deltaproteobacteria; Myxococcales; Cystobacterineae; Archangiaceae; Hyalangium
NZ_JMCB01000026.1	123	38236	39018	0	WP_044198517.1	DB31_RS40650	GCF_000737315.1	outer membrane lipoprotein-sorting protein	SP+LolA_like	Hyalangium minutum	Bacteria; Proteobacteria; Deltaproteobacteria; Myxococcales; Cystobacterineae; Archangiaceae; Hyalangium
NZ_JMCB01000026.1	123	39029	40627	0	WP_044198518.1	DB31_RS40655	GCF_000737315.1	rhomboid family intramembrane serine protease	Rhomboid+TM+TPR_14+TPR_16	Hyalangium minutum	Bacteria; Proteobacteria; Deltaproteobacteria; Myxococcales; Cystobacterineae; Archangiaceae; Hyalangium
NZ_CP010026.1	124	1623564	1624064	0	WP_046567192.1	OI25_RS12430	GCF_000961515.1	DUF4123 domain-containing protein	DUF4123	Paraburkholderia fungorum	Bacteria; Proteobacteria; Betaproteobacteria; Burkholderiales; Burkholderiaceae; Paraburkholderia
NZ_CP010026.1	124	1624057	1624407	0	WP_046567195.1	OI25_RS12435	GCF_000961515.1	hypothetical protein		Paraburkholderia fungorum	Bacteria; Proteobacteria; Betaproteobacteria; Burkholderiales; Burkholderiaceae; Paraburkholderia
NZ_CP010026.1	124	1624456	1625169	0	WP_046567196.1	OI25_RS12440	GCF_000961515.1	immunity 52 family protein	Imm52	Paraburkholderia fungorum	Bacteria; Proteobacteria; Betaproteobacteria; Burkholderiales; Burkholderiaceae; Paraburkholderia
NZ_CP010026.1	124	1625195	1625782	1	WP_046567197.1	OI25_RS12445	GCF_000961515.1	restriction endonuclease fold toxin 5 domain-containing protein	SP+Tox-REase-5	Paraburkholderia fungorum	Bacteria; Proteobacteria; Betaproteobacteria; Burkholderiales; Burkholderiaceae; Paraburkholderia
NZ_CP010026.1	124	1625195	1625782	1	WP_046567197.1	OI25_RS12445	GCF_000961515.1	restriction endonuclease fold toxin 5 domain-containing protein	SP+Tox-REase-5	Paraburkholderia fungorum	Bacteria; Proteobacteria; Betaproteobacteria; Burkholderiales; Burkholderiaceae; Paraburkholderia
NZ_CP010026.1	124	1625801	1626517	0	WP_052719634.1	OI25_RS12450	GCF_000961515.1	immunity 52 family protein	Imm52	Paraburkholderia fungorum	Bacteria; Proteobacteria; Betaproteobacteria; Burkholderiales; Burkholderiaceae; Paraburkholderia
NZ_CP010026.1	124	1627001	1627525	0	WP_046567198.1	OI25_RS12455	GCF_000961515.1	AAA family ATPase	AAA_17	Paraburkholderia fungorum	Bacteria; Proteobacteria; Betaproteobacteria; Burkholderiales; Burkholderiaceae; Paraburkholderia
NZ_CP010026.1	124	1627522	1627941	0	WP_052719635.1	OI25_RS12460	GCF_000961515.1	ASCH domain-containing protein	ASCH	Paraburkholderia fungorum	Bacteria; Proteobacteria; Betaproteobacteria; Burkholderiales; Burkholderiaceae; Paraburkholderia
NZ_JTHK01000103.1	125	16	756	0	WP_047684609.1	X539_RS14545	GCF_000798625.1	immunity 52 family protein	Imm52	Xenorhabdus sp. NBAII XenSa04	Bacteria; Proteobacteria; Gammaproteobacteria; Enterobacterales; Morganellaceae; Xenorhabdus; unclassified Xenorhabdus
NZ_JTHK01000103.1	125	808	1443	1	WP_047684612.1	X539_RS14550	GCF_000798625.1	restriction endonuclease fold toxin 5 domain-containing protein	SP+Tox-REase-5	Xenorhabdus sp. NBAII XenSa04	Bacteria; Proteobacteria; Gammaproteobacteria; Enterobacterales; Morganellaceae; Xenorhabdus; unclassified Xenorhabdus
NZ_JTHK01000103.1	125	1445	1777	0	WP_047684614.1	X539_RS21545	GCF_000798625.1	hypothetical protein		Xenorhabdus sp. NBAII XenSa04	Bacteria; Proteobacteria; Gammaproteobacteria; Enterobacterales; Morganellaceae; Xenorhabdus; unclassified Xenorhabdus
NZ_LDOF01000090.1	126	42631	43029	0	WP_047257408.1	VK86_RS14975	GCF_001020485.1	PAAR domain-containing protein	PAAR_motif	Moellerella wisconsensis	Bacteria; Proteobacteria; Gammaproteobacteria; Enterobacterales; Morganellaceae; Moellerella
NZ_LDOF01000090.1	126	43036	43536	0	WP_047257409.1	VK86_RS14980	GCF_001020485.1	DUF4123 domain-containing protein	DUF4123	Moellerella wisconsensis	Bacteria; Proteobacteria; Gammaproteobacteria; Enterobacterales; Morganellaceae; Moellerella
NZ_LDOF01000090.1	126	43526	43864	0	WP_047257410.1	VK86_RS14985	GCF_001020485.1	hypothetical protein		Moellerella wisconsensis	Bacteria; Proteobacteria; Gammaproteobacteria; Enterobacterales; Morganellaceae; Moellerella
NZ_LDOF01000090.1	126	43866	44573	1	WP_047257411.1	VK86_RS14990	GCF_001020485.1	hypothetical protein	SP+Tox-REase-5	Moellerella wisconsensis	Bacteria; Proteobacteria; Gammaproteobacteria; Enterobacterales; Morganellaceae; Moellerella
NZ_LDOF01000090.1	126	43866	44573	1	WP_047257411.1	VK86_RS14990	GCF_001020485.1	hypothetical protein	SP+Tox-REase-5	Moellerella wisconsensis	Bacteria; Proteobacteria; Gammaproteobacteria; Enterobacterales; Morganellaceae; Moellerella
NZ_LDOF01000090.1	126	44583	45290	0	WP_047257412.1	VK86_RS14995	GCF_001020485.1	immunity 52 family protein	Imm52	Moellerella wisconsensis	Bacteria; Proteobacteria; Gammaproteobacteria; Enterobacterales; Morganellaceae; Moellerella
NZ_LDOF01000090.1	126	45308	45985	0	WP_047257413.1	VK86_RS15000	GCF_001020485.1	immunity 52 family protein	Imm52	Moellerella wisconsensis	Bacteria; Proteobacteria; Gammaproteobacteria; Enterobacterales; Morganellaceae; Moellerella
NZ_LDOF01000090.1	126	46222	46929	0	WP_047257414.1	VK86_RS15005	GCF_001020485.1	hypothetical protein	SP+Tox-REase-5	Moellerella wisconsensis	Bacteria; Proteobacteria; Gammaproteobacteria; Enterobacterales; Morganellaceae; Moellerella
NZ_LDOF01000097.1	127	21697	22077	0	WP_047257471.1	VK86_RS16590	GCF_001020485.1	hypothetical protein	SP	Moellerella wisconsensis	Bacteria; Proteobacteria; Gammaproteobacteria; Enterobacterales; Morganellaceae; Moellerella
NZ_LDOF01000097.1	127	22179	22562	0	WP_052956443.1	VK86_RS16595	GCF_001020485.1	hypothetical protein	SP	Moellerella wisconsensis	Bacteria; Proteobacteria; Gammaproteobacteria; Enterobacterales; Morganellaceae; Moellerella
NZ_LDOF01000097.1	127	22758	23435	0	WP_047257472.1	VK86_RS15335	GCF_001020485.1	immunity 52 family protein	Imm52	Moellerella wisconsensis	Bacteria; Proteobacteria; Gammaproteobacteria; Enterobacterales; Morganellaceae; Moellerella
NZ_LDOF01000097.1	127	23449	24213	1	WP_047257473.1	VK86_RS15340	GCF_001020485.1	hypothetical protein	SP+Tox-REase-5	Moellerella wisconsensis	Bacteria; Proteobacteria; Gammaproteobacteria; Enterobacterales; Morganellaceae; Moellerella
NZ_LDOF01000097.1	127	24215	24553	0	WP_047257474.1	VK86_RS15345	GCF_001020485.1	hypothetical protein		Moellerella wisconsensis	Bacteria; Proteobacteria; Gammaproteobacteria; Enterobacterales; Morganellaceae; Moellerella
NZ_LDOF01000097.1	127	24543	25043	0	WP_047257475.1	VK86_RS15350	GCF_001020485.1	DUF4123 domain-containing protein	DUF4123	Moellerella wisconsensis	Bacteria; Proteobacteria; Gammaproteobacteria; Enterobacterales; Morganellaceae; Moellerella
NZ_LDOF01000097.1	127	25049	25447	0	WP_047257476.1	VK86_RS15355	GCF_001020485.1	PAAR domain-containing protein	PAAR_motif	Moellerella wisconsensis	Bacteria; Proteobacteria; Gammaproteobacteria; Enterobacterales; Morganellaceae; Moellerella
NZ_LDPR01000007.1	128	526	867	1	WP_047314039.1	ABH38_RS22405	GCF_001021405.1	hypothetical protein	Tox-REase-5	Mycobacterium haemophilum	Bacteria; Actinobacteria; Corynebacteriales; Mycobacteriaceae; Mycobacterium
NZ_LDPR01000007.1	128	881	1651	0	WP_047314040.1	ABH38_RS10055	GCF_001021405.1	hypothetical protein		Mycobacterium haemophilum	Bacteria; Actinobacteria; Corynebacteriales; Mycobacteriaceae; Mycobacterium
NZ_LDPR01000007.1	128	2017	3522	0	WP_047314041.1	ABH38_RS10060	GCF_001021405.1	carboxylesterase/lipase family protein	COesterase	Mycobacterium haemophilum	Bacteria; Actinobacteria; Corynebacteriales; Mycobacteriaceae; Mycobacterium
NZ_LDPR01000007.1	128	3528	4049	0	WP_047314216.1	ABH38_RS10065	GCF_001021405.1	gluconokinase	SKI	Mycobacterium haemophilum	Bacteria; Actinobacteria; Corynebacteriales; Mycobacteriaceae; Mycobacterium
NZ_CP008714.1	129	1991440	1994667	0	WP_047324855.1	FD63_RS08440	GCF_001021935.1	hypothetical protein	TAL_effector+TAL_effector+TAL_effector+TAL_effector+TAL_effector+TAL_effector+TAL_effector+TAL_effector+TAL_effector+TAL_effector+TAL_effector+TAL_effector+TAL_effector+TAL_effector+TAL_effector+TAL_effector	Xanthomonas translucens pv. undulosa	Bacteria; Proteobacteria; Gammaproteobacteria; Xanthomonadales; Xanthomonadaceae; Xanthomonas
NZ_CP008714.1	129	1994881	1996031	0	WP_199222609.1	FD63_RS08450	GCF_001021935.1	IS3 family transposase	HTH_Tnp_1+HTH_21+rve+rve_2	Xanthomonas translucens pv. undulosa	Bacteria; Proteobacteria; Gammaproteobacteria; Xanthomonadales; Xanthomonadaceae; Xanthomonas
NZ_CP008714.1	129	1997360	1998130	0	WP_053008581.1	FD63_RS18980	GCF_001021935.1	immunity 52 family protein	Imm52	Xanthomonas translucens pv. undulosa	Bacteria; Proteobacteria; Gammaproteobacteria; Xanthomonadales; Xanthomonadaceae; Xanthomonas
NZ_CP008714.1	129	1998144	1998857	1	WP_047324856.1	FD63_RS08470	GCF_001021935.1	hypothetical protein	Tox-REase-5	Xanthomonas translucens pv. undulosa	Bacteria; Proteobacteria; Gammaproteobacteria; Xanthomonadales; Xanthomonadaceae; Xanthomonas
NZ_CP008714.1	129	1998144	1998857	1	WP_047324856.1	FD63_RS08470	GCF_001021935.1	hypothetical protein	Tox-REase-5	Xanthomonas translucens pv. undulosa	Bacteria; Proteobacteria; Gammaproteobacteria; Xanthomonadales; Xanthomonadaceae; Xanthomonas
NZ_CP008714.1	129	1998870	1999214	0	WP_047324857.1	FD63_RS08475	GCF_001021935.1	hypothetical protein		Xanthomonas translucens pv. undulosa	Bacteria; Proteobacteria; Gammaproteobacteria; Xanthomonadales; Xanthomonadaceae; Xanthomonas
NZ_CP008714.1	129	1999195	1999707	0	WP_047324858.1	FD63_RS08480	GCF_001021935.1	DUF4123 domain-containing protein	DUF4123	Xanthomonas translucens pv. undulosa	Bacteria; Proteobacteria; Gammaproteobacteria; Xanthomonadales; Xanthomonadaceae; Xanthomonas
NZ_CP008714.1	129	1999704	2000111	0	WP_196479431.1	FD63_RS08485	GCF_001021935.1	PAAR domain-containing protein	PAAR_motif	Xanthomonas translucens pv. undulosa	Bacteria; Proteobacteria; Gammaproteobacteria; Xanthomonadales; Xanthomonadaceae; Xanthomonas
NZ_LDWR01000040.1	130	3692	3880	0	WP_048248396.1	VL15_RS21640	GCF_001039005.1	hypothetical protein		Burkholderia cepacia	Bacteria; Proteobacteria; Betaproteobacteria; Burkholderiales; Burkholderiaceae; Burkholderia; Burkholderia cepacia complex
NZ_LDWR01000040.1	130	4095	4310	0	WP_048248398.1	VL15_RS21645	GCF_001039005.1	DUF3820 family protein	QSregVF_b	Burkholderia cepacia	Bacteria; Proteobacteria; Betaproteobacteria; Burkholderiales; Burkholderiaceae; Burkholderia; Burkholderia cepacia complex
NZ_LDWR01000040.1	130	4404	5114	0	WP_048248370.1	VL15_RS21650	GCF_001039005.1	immunity 52 family protein	Imm52	Burkholderia cepacia	Bacteria; Proteobacteria; Betaproteobacteria; Burkholderiales; Burkholderiaceae; Burkholderia; Burkholderia cepacia complex
NZ_LDWR01000040.1	130	5127	5738	1	WP_048248372.1	VL15_RS21655	GCF_001039005.1	restriction endonuclease fold toxin 5 domain-containing protein	Tox-REase-5	Burkholderia cepacia	Bacteria; Proteobacteria; Betaproteobacteria; Burkholderiales; Burkholderiaceae; Burkholderia; Burkholderia cepacia complex
NZ_LDWR01000040.1	130	6086	6535	0	WP_048248374.1	VL15_RS21660	GCF_001039005.1	DUF4123 domain-containing protein	DUF4123	Burkholderia cepacia	Bacteria; Proteobacteria; Betaproteobacteria; Burkholderiales; Burkholderiaceae; Burkholderia; Burkholderia cepacia complex
NZ_LDWR01000040.1	130	6593	7009	0	WP_048248376.1	VL15_RS21665	GCF_001039005.1	PAAR domain-containing protein	PAAR_motif	Burkholderia cepacia	Bacteria; Proteobacteria; Betaproteobacteria; Burkholderiales; Burkholderiaceae; Burkholderia; Burkholderia cepacia complex
NZ_LDWR01000040.1	130	7229	7738	0	WP_048248378.1	VL15_RS21670	GCF_001039005.1	hypothetical protein	TM+TM	Burkholderia cepacia	Bacteria; Proteobacteria; Betaproteobacteria; Burkholderiales; Burkholderiaceae; Burkholderia; Burkholderia cepacia complex
NZ_CP011962.1	131	3547262	3547507	0	WP_053503138.1	ACU11_RS23995	GCF_001042735.1	Com family DNA-binding transcriptional regulator	Mu-like_Com	Xanthomonas oryzae pv. oryzicola	Bacteria; Proteobacteria; Gammaproteobacteria; Xanthomonadales; Xanthomonadaceae; Xanthomonas
NZ_CP011962.1	131	3547425	3548126	0	WP_048484935.1	ACU11_RS15560	GCF_001042735.1	site-specific DNA-methyltransferase	N6_N4_Mtase+N6_N4_Mtase	Xanthomonas oryzae pv. oryzicola	Bacteria; Proteobacteria; Gammaproteobacteria; Xanthomonadales; Xanthomonadaceae; Xanthomonas
NZ_CP011962.1	131	3548554	3549315	0	WP_080496501.1	ACU11_RS24000	GCF_001042735.1	immunity 52 family protein	Imm52	Xanthomonas oryzae pv. oryzicola	Bacteria; Proteobacteria; Gammaproteobacteria; Xanthomonadales; Xanthomonadaceae; Xanthomonas
NZ_CP011962.1	131	3549323	3550033	1	WP_048484937.1	ACU11_RS15575	GCF_001042735.1	hypothetical protein	Tox-REase-5	Xanthomonas oryzae pv. oryzicola	Bacteria; Proteobacteria; Gammaproteobacteria; Xanthomonadales; Xanthomonadaceae; Xanthomonas
NZ_CP011962.1	131	3549323	3550033	1	WP_048484937.1	ACU11_RS15575	GCF_001042735.1	hypothetical protein	Tox-REase-5	Xanthomonas oryzae pv. oryzicola	Bacteria; Proteobacteria; Gammaproteobacteria; Xanthomonadales; Xanthomonadaceae; Xanthomonas
NZ_CP011962.1	131	3550047	3550388	0	WP_048484938.1	ACU11_RS15580	GCF_001042735.1	hypothetical protein		Xanthomonas oryzae pv. oryzicola	Bacteria; Proteobacteria; Gammaproteobacteria; Xanthomonadales; Xanthomonadaceae; Xanthomonas
NZ_CP011962.1	131	3550369	3550878	0	WP_048484939.1	ACU11_RS15585	GCF_001042735.1	DUF4123 domain-containing protein	DUF4123	Xanthomonas oryzae pv. oryzicola	Bacteria; Proteobacteria; Gammaproteobacteria; Xanthomonadales; Xanthomonadaceae; Xanthomonas
NZ_CP011962.1	131	3550875	3551276	0	WP_075240689.1	ACU11_RS15590	GCF_001042735.1	PAAR domain-containing protein	PAAR_motif	Xanthomonas oryzae pv. oryzicola	Bacteria; Proteobacteria; Gammaproteobacteria; Xanthomonadales; Xanthomonadaceae; Xanthomonas
NZ_ATYY01000001.1	132	38560	39297	0	WP_028744446.1	YY3_RS0100185	GCF_000427925.1	hypothetical protein		Rhizobium mesoamericanum STM6155	Bacteria; Proteobacteria; Alphaproteobacteria; Hyphomicrobiales; Rhizobiaceae; Rhizobium/Agrobacterium group; Rhizobium
NZ_ATYY01000001.1	132	41508	41879	0	WP_028744448.1	YY3_RS0100200	GCF_000427925.1	hypothetical protein		Rhizobium mesoamericanum STM6155	Bacteria; Proteobacteria; Alphaproteobacteria; Hyphomicrobiales; Rhizobiaceae; Rhizobium/Agrobacterium group; Rhizobium
NZ_ATYY01000001.1	132	41974	42333	0	WP_051320946.1	YY3_RS38505	GCF_000427925.1	immunity 8 family protein	Imm8	Rhizobium mesoamericanum STM6155	Bacteria; Proteobacteria; Alphaproteobacteria; Hyphomicrobiales; Rhizobiaceae; Rhizobium/Agrobacterium group; Rhizobium
NZ_ATYY01000001.1	132	43539	52514	1	WP_051320947.1	YY3_RS35415	GCF_000427925.1	hemagglutinin repeat-containing protein	SP+Haemagg_act+Fil_haemagg_2+Fil_haemagg_2+Fil_haemagg_2+Tox-REase-5	Rhizobium mesoamericanum STM6155	Bacteria; Proteobacteria; Alphaproteobacteria; Hyphomicrobiales; Rhizobiaceae; Rhizobium/Agrobacterium group; Rhizobium
NZ_ATYY01000001.1	132	52574	53026	0	WP_028744450.1	YY3_RS0100220	GCF_000427925.1	hypothetical protein	SP	Rhizobium mesoamericanum STM6155	Bacteria; Proteobacteria; Alphaproteobacteria; Hyphomicrobiales; Rhizobiaceae; Rhizobium/Agrobacterium group; Rhizobium
NZ_ATYY01000001.1	132	53048	54766	0	WP_051320948.1	YY3_RS0100225	GCF_000427925.1	ShlB/FhaC/HecB family hemolysin secretion/activation protein	SP+POTRA_2+POTRA_3+ShlB	Rhizobium mesoamericanum STM6155	Bacteria; Proteobacteria; Alphaproteobacteria; Hyphomicrobiales; Rhizobiaceae; Rhizobium/Agrobacterium group; Rhizobium
NZ_ATYY01000001.1	132	54779	55432	0	WP_081687835.1	YY3_RS35420	GCF_000427925.1	invasion associated locus B family protein	SP+IalB	Rhizobium mesoamericanum STM6155	Bacteria; Proteobacteria; Alphaproteobacteria; Hyphomicrobiales; Rhizobiaceae; Rhizobium/Agrobacterium group; Rhizobium
NZ_JONO01000029.1	133	223	555	0	WP_201771261.1	BO26_RS23770	GCF_000711895.1	hypothetical protein	DUF2345	Photorhabdus australis DSM 17609	Bacteria; Proteobacteria; Gammaproteobacteria; Enterobacterales; Morganellaceae; Photorhabdus
NZ_JONO01000029.1	133	552	1049	0	WP_036771072.1	BO26_RS09675	GCF_000711895.1	DUF4123 domain-containing protein	DUF4123	Photorhabdus australis DSM 17609	Bacteria; Proteobacteria; Gammaproteobacteria; Enterobacterales; Morganellaceae; Photorhabdus
NZ_JONO01000029.1	133	1046	1387	0	WP_036771073.1	BO26_RS09680	GCF_000711895.1	hypothetical protein		Photorhabdus australis DSM 17609	Bacteria; Proteobacteria; Gammaproteobacteria; Enterobacterales; Morganellaceae; Photorhabdus
NZ_JONO01000029.1	133	1389	2060	1	WP_051690931.1	BO26_RS09685	GCF_000711895.1	restriction endonuclease fold toxin 5 domain-containing protein	SP+Tox-REase-5	Photorhabdus australis DSM 17609	Bacteria; Proteobacteria; Gammaproteobacteria; Enterobacterales; Morganellaceae; Photorhabdus
NZ_JONO01000029.1	133	2078	2764	0	WP_051690932.1	BO26_RS21545	GCF_000711895.1	immunity 52 family protein	Imm52	Photorhabdus australis DSM 17609	Bacteria; Proteobacteria; Gammaproteobacteria; Enterobacterales; Morganellaceae; Photorhabdus
NZ_JONO01000029.1	133	2857	3120	0	WP_201771260.1	BO26_RS22715	GCF_000711895.1	hypothetical protein		Photorhabdus australis DSM 17609	Bacteria; Proteobacteria; Gammaproteobacteria; Enterobacterales; Morganellaceae; Photorhabdus
NZ_JONO01000029.1	133	3175	4035	0	WP_036771074.1	BO26_RS09695	GCF_000711895.1	MurR/RpiR family transcriptional regulator	HTH_6+SIS	Photorhabdus australis DSM 17609	Bacteria; Proteobacteria; Gammaproteobacteria; Enterobacterales; Morganellaceae; Photorhabdus
NZ_HG427179.1	134	228	929	1	WP_051863137.1	XBFM1_RS21330	GCF_000736595.1	hypothetical protein	SP+Tox-REase-5	Xenorhabdus bovienii str. feltiae Moldova	Bacteria; Proteobacteria; Gammaproteobacteria; Enterobacterales; Morganellaceae; Xenorhabdus
NZ_HG427179.1	134	228	929	1	WP_051863137.1	XBFM1_RS21330	GCF_000736595.1	hypothetical protein	SP+Tox-REase-5	Xenorhabdus bovienii str. feltiae Moldova	Bacteria; Proteobacteria; Gammaproteobacteria; Enterobacterales; Morganellaceae; Xenorhabdus
NZ_HG427179.1	134	945	1643	0	WP_038224988.1	XBFM1_RS19260	GCF_000736595.1	immunity 52 family protein	Imm52	Xenorhabdus bovienii str. feltiae Moldova	Bacteria; Proteobacteria; Gammaproteobacteria; Enterobacterales; Morganellaceae; Xenorhabdus
NZ_HG427179.1	134	1712	1975	0	WP_038224990.1	XBFM1_RS19265	GCF_000736595.1	PAAR domain-containing protein	PAAR_motif	Xenorhabdus bovienii str. feltiae Moldova	Bacteria; Proteobacteria; Gammaproteobacteria; Enterobacterales; Morganellaceae; Xenorhabdus
NZ_HG427179.1	134	2025	2480	0	WP_038224992.1	XBFM1_RS19270	GCF_000736595.1	conjugal transfer protein TraM	Activator-TraM	Xenorhabdus bovienii str. feltiae Moldova	Bacteria; Proteobacteria; Gammaproteobacteria; Enterobacterales; Morganellaceae; Xenorhabdus
NZ_HG427184.1	135	36	284	0	WP_038225097.1	XBFM1_RS19830	GCF_000736595.1	PAAR domain-containing protein	PAAR_motif	Xenorhabdus bovienii str. feltiae Moldova	Bacteria; Proteobacteria; Gammaproteobacteria; Enterobacterales; Morganellaceae; Xenorhabdus
NZ_HG427184.1	135	287	1018	0	WP_038225100.1	XBFM1_RS19835	GCF_000736595.1	immunity 52 family protein	Imm52	Xenorhabdus bovienii str. feltiae Moldova	Bacteria; Proteobacteria; Gammaproteobacteria; Enterobacterales; Morganellaceae; Xenorhabdus
NZ_HG427184.1	135	1042	1767	1	WP_051863146.1	XBFM1_RS19840	GCF_000736595.1	restriction endonuclease fold toxin 5 domain-containing protein	TM+Tox-REase-5	Xenorhabdus bovienii str. feltiae Moldova	Bacteria; Proteobacteria; Gammaproteobacteria; Enterobacterales; Morganellaceae; Xenorhabdus
NZ_HG427184.1	135	1042	1767	1	WP_051863146.1	XBFM1_RS19840	GCF_000736595.1	restriction endonuclease fold toxin 5 domain-containing protein	TM+Tox-REase-5	Xenorhabdus bovienii str. feltiae Moldova	Bacteria; Proteobacteria; Gammaproteobacteria; Enterobacterales; Morganellaceae; Xenorhabdus
NZ_JPMI01000269.1	136	23026	24321	0	WP_043406812.1	Q664_RS36685	GCF_000733295.1	hypothetical protein	NPCBM_assoc+Trp_oprn_chp+EB	Archangium violaceum Cb vi76	Bacteria; Proteobacteria; Deltaproteobacteria; Myxococcales; Cystobacterineae; Archangiaceae; Archangium
NZ_JPMI01000269.1	136	24325	24810	0	WP_043406815.1	Q664_RS36690	GCF_000733295.1	hypothetical protein	SP	Archangium violaceum Cb vi76	Bacteria; Proteobacteria; Deltaproteobacteria; Myxococcales; Cystobacterineae; Archangiaceae; Archangium
NZ_JPMI01000269.1	136	24856	25590	0	WP_043406818.1	Q664_RS36695	GCF_000733295.1	immunity 52 family protein	Imm52	Archangium violaceum Cb vi76	Bacteria; Proteobacteria; Deltaproteobacteria; Myxococcales; Cystobacterineae; Archangiaceae; Archangium
NZ_JPMI01000269.1	136	25603	27315	1	WP_052519124.1	Q664_RS53155	GCF_000733295.1	hypothetical protein	SP+Tox-REase-5	Archangium violaceum Cb vi76	Bacteria; Proteobacteria; Deltaproteobacteria; Myxococcales; Cystobacterineae; Archangiaceae; Archangium
NZ_JPMI01000269.1	136	27463	27657	0	WP_152622554.1	Q664_RS58330	GCF_000733295.1	hypothetical protein		Archangium violaceum Cb vi76	Bacteria; Proteobacteria; Deltaproteobacteria; Myxococcales; Cystobacterineae; Archangiaceae; Archangium
NZ_JPMI01000269.1	136	27661	28434	0	WP_043406821.1	Q664_RS36705	GCF_000733295.1	hypothetical protein	TM+TM+TM+TM+TM+TM+TM	Archangium violaceum Cb vi76	Bacteria; Proteobacteria; Deltaproteobacteria; Myxococcales; Cystobacterineae; Archangiaceae; Archangium
NZ_JPMI01000269.1	136	28619	30019	0	WP_043406823.1	Q664_RS36710	GCF_000733295.1	FAD-binding oxidoreductase	FAD_binding_4+FAD-oxidase_C	Archangium violaceum Cb vi76	Bacteria; Proteobacteria; Deltaproteobacteria; Myxococcales; Cystobacterineae; Archangiaceae; Archangium
NZ_BBPM01000079.1	137	14796	15767	0	WP_042410121.1	TR46_RS34330	GCF_000787775.1	YafY family transcriptional regulator	HTH_11+WYL	Streptacidiphilus carbonis	Bacteria; Actinobacteria; Streptomycetales; Streptomycetaceae; Streptacidiphilus
NZ_BBPM01000079.1	137	15864	16853	0	WP_042410122.1	TR46_RS34335	GCF_000787775.1	NADP-dependent oxidoreductase	ADH_N_2+ADH_zinc_N	Streptacidiphilus carbonis	Bacteria; Actinobacteria; Streptomycetales; Streptomycetaceae; Streptacidiphilus
NZ_BBPM01000079.1	137	17072	17332	0	WP_161790256.1	TR46_RS42845	GCF_000787775.1	hypothetical protein		Streptacidiphilus carbonis	Bacteria; Actinobacteria; Streptomycetales; Streptomycetaceae; Streptacidiphilus
NZ_BBPM01000079.1	137	17325	25301	1	WP_052433356.1	TR46_RS34345	GCF_000787775.1	DNRLRE domain-containing protein	TGFb_propeptide+Disaggr_repeat+RHS_repeat+RHS_repeat+RHS_repeat+RHS_repeat+RHS_repeat+RHS_repeat+RHS_repeat+Tox-REase-5	Streptacidiphilus carbonis	Bacteria; Actinobacteria; Streptomycetales; Streptomycetaceae; Streptacidiphilus
NZ_BBPM01000079.1	137	25385	25840	0	WP_052433357.1	TR46_RS34350	GCF_000787775.1	hypothetical protein		Streptacidiphilus carbonis	Bacteria; Actinobacteria; Streptomycetales; Streptomycetaceae; Streptacidiphilus
NZ_BBPM01000079.1	137	26027	26356	0	WP_152626851.1	TR46_RS34355	GCF_000787775.1	integration host factor		Streptacidiphilus carbonis	Bacteria; Actinobacteria; Streptomycetales; Streptomycetaceae; Streptacidiphilus
NZ_BBPM01000079.1	137	26557	27207	0	WP_052433358.1	TR46_RS43350	GCF_000787775.1	hypothetical protein		Streptacidiphilus carbonis	Bacteria; Actinobacteria; Streptomycetales; Streptomycetaceae; Streptacidiphilus
NZ_LMNW01000020.1	138	293	802	0	WP_056155612.1	ASF61_RS11310	GCF_001423125.1	DUF4123 domain-containing protein	DUF4123	Duganella sp. Leaf126	Bacteria; Proteobacteria; Betaproteobacteria; Burkholderiales; Oxalobacteraceae; Duganella; unclassified Duganella
NZ_LMNW01000020.1	138	789	1136	0	WP_056155614.1	ASF61_RS11315	GCF_001423125.1	hypothetical protein		Duganella sp. Leaf126	Bacteria; Proteobacteria; Betaproteobacteria; Burkholderiales; Oxalobacteraceae; Duganella; unclassified Duganella
NZ_LMNW01000020.1	138	1136	1735	1	WP_056155617.1	ASF61_RS11320	GCF_001423125.1	restriction endonuclease fold toxin 5 domain-containing protein	TM+Tox-REase-5	Duganella sp. Leaf126	Bacteria; Proteobacteria; Betaproteobacteria; Burkholderiales; Oxalobacteraceae; Duganella; unclassified Duganella
NZ_LMNW01000020.1	138	1136	1735	1	WP_056155617.1	ASF61_RS11320	GCF_001423125.1	restriction endonuclease fold toxin 5 domain-containing protein	TM+Tox-REase-5	Duganella sp. Leaf126	Bacteria; Proteobacteria; Betaproteobacteria; Burkholderiales; Oxalobacteraceae; Duganella; unclassified Duganella
NZ_LMNW01000020.1	138	1732	2490	0	WP_056155620.1	ASF61_RS11325	GCF_001423125.1	immunity 52 family protein	Imm52	Duganella sp. Leaf126	Bacteria; Proteobacteria; Betaproteobacteria; Burkholderiales; Oxalobacteraceae; Duganella; unclassified Duganella
NZ_LMNW01000020.1	138	2500	3042	0	WP_156369560.1	ASF61_RS23310	GCF_001423125.1	serine/threonine protein kinase		Duganella sp. Leaf126	Bacteria; Proteobacteria; Betaproteobacteria; Burkholderiales; Oxalobacteraceae; Duganella; unclassified Duganella
NZ_LMEW01000013.1	139	84048	84458	0	WP_056128667.1	ASD28_RS13840	GCF_001426525.1	PAAR domain-containing protein	PAAR_motif	Massilia sp. Root133	Bacteria; Proteobacteria; Betaproteobacteria; Burkholderiales; Oxalobacteraceae; Massilia
NZ_LMEW01000013.1	139	84466	84951	0	WP_056128669.1	ASD28_RS13845	GCF_001426525.1	DUF4123 domain-containing protein	DUF4123	Massilia sp. Root133	Bacteria; Proteobacteria; Betaproteobacteria; Burkholderiales; Oxalobacteraceae; Massilia
NZ_LMEW01000013.1	139	84944	85279	0	WP_056128671.1	ASD28_RS13850	GCF_001426525.1	hypothetical protein		Massilia sp. Root133	Bacteria; Proteobacteria; Betaproteobacteria; Burkholderiales; Oxalobacteraceae; Massilia
NZ_LMEW01000013.1	139	85279	85872	1	WP_056128673.1	ASD28_RS13855	GCF_001426525.1	restriction endonuclease fold toxin 5 domain-containing protein	SP+Tox-REase-5	Massilia sp. Root133	Bacteria; Proteobacteria; Betaproteobacteria; Burkholderiales; Oxalobacteraceae; Massilia
NZ_LMEW01000013.1	139	85869	86600	0	WP_082577327.1	ASD28_RS13860	GCF_001426525.1	immunity 52 family protein	Imm52	Massilia sp. Root133	Bacteria; Proteobacteria; Betaproteobacteria; Burkholderiales; Oxalobacteraceae; Massilia
NZ_LMEW01000013.1	139	86597	87142	0	WP_056128678.1	ASD28_RS13865	GCF_001426525.1	cysteine hydrolase	Isochorismatase	Massilia sp. Root133	Bacteria; Proteobacteria; Betaproteobacteria; Burkholderiales; Oxalobacteraceae; Massilia
NZ_LMEW01000013.1	139	87139	88032	0	WP_056128681.1	ASD28_RS13870	GCF_001426525.1	LysR family transcriptional regulator	HTH_1+LysR_substrate	Massilia sp. Root133	Bacteria; Proteobacteria; Betaproteobacteria; Burkholderiales; Oxalobacteraceae; Massilia
NZ_LFRI01000084.1	140	141578	142120	0	WP_058086236.1	ABG80_RS02785	GCF_001447195.1	hypothetical protein		Aquabacterium parvum	Bacteria; Proteobacteria; Betaproteobacteria; Burkholderiales; Aquabacterium
NZ_LFRI01000084.1	140	142137	142700	0	WP_058086237.1	ABG80_RS02790	GCF_001447195.1	hypothetical protein		Aquabacterium parvum	Bacteria; Proteobacteria; Betaproteobacteria; Burkholderiales; Aquabacterium
NZ_LFRI01000084.1	140	142703	143455	0	WP_058086238.1	ABG80_RS02795	GCF_001447195.1	immunity 52 family protein	Imm52	Aquabacterium parvum	Bacteria; Proteobacteria; Betaproteobacteria; Burkholderiales; Aquabacterium
NZ_LFRI01000084.1	140	143452	144057	1	WP_058086239.1	ABG80_RS02800	GCF_001447195.1	hypothetical protein	TM+Tox-REase-5	Aquabacterium parvum	Bacteria; Proteobacteria; Betaproteobacteria; Burkholderiales; Aquabacterium
NZ_LFRI01000084.1	140	144057	144404	0	WP_058086240.1	ABG80_RS02805	GCF_001447195.1	hypothetical protein		Aquabacterium parvum	Bacteria; Proteobacteria; Betaproteobacteria; Burkholderiales; Aquabacterium
NZ_LFRI01000084.1	140	144388	144891	0	WP_058086241.1	ABG80_RS02810	GCF_001447195.1	DUF4123 domain-containing protein	DUF4123	Aquabacterium parvum	Bacteria; Proteobacteria; Betaproteobacteria; Burkholderiales; Aquabacterium
NZ_LFRI01000084.1	140	144894	145310	0	WP_058086242.1	ABG80_RS02815	GCF_001447195.1	PAAR domain-containing protein	PAAR_motif	Aquabacterium parvum	Bacteria; Proteobacteria; Betaproteobacteria; Burkholderiales; Aquabacterium
NZ_LFRI01000218.1	141	44614	45030	0	WP_200964285.1	ABG80_RS07925	GCF_001447195.1	PAAR domain-containing protein	PAAR_motif	Aquabacterium parvum	Bacteria; Proteobacteria; Betaproteobacteria; Burkholderiales; Aquabacterium
NZ_LFRI01000218.1	141	45027	45536	0	WP_058087191.1	ABG80_RS07930	GCF_001447195.1	DUF4123 domain-containing protein	DUF4123	Aquabacterium parvum	Bacteria; Proteobacteria; Betaproteobacteria; Burkholderiales; Aquabacterium
NZ_LFRI01000218.1	141	45520	45867	0	WP_058087192.1	ABG80_RS07935	GCF_001447195.1	hypothetical protein		Aquabacterium parvum	Bacteria; Proteobacteria; Betaproteobacteria; Burkholderiales; Aquabacterium
NZ_LFRI01000218.1	141	45867	46469	1	WP_058087193.1	ABG80_RS07940	GCF_001447195.1	hypothetical protein	TM+Tox-REase-5	Aquabacterium parvum	Bacteria; Proteobacteria; Betaproteobacteria; Burkholderiales; Aquabacterium
NZ_LFRI01000218.1	141	45867	46469	1	WP_058087193.1	ABG80_RS07940	GCF_001447195.1	hypothetical protein	TM+Tox-REase-5	Aquabacterium parvum	Bacteria; Proteobacteria; Betaproteobacteria; Burkholderiales; Aquabacterium
NZ_LFRI01000218.1	141	46466	47209	0	WP_083505921.1	ABG80_RS07945	GCF_001447195.1	immunity 52 family protein	Imm52	Aquabacterium parvum	Bacteria; Proteobacteria; Betaproteobacteria; Burkholderiales; Aquabacterium
NZ_LFRI01000218.1	141	47311	47523	0	WP_152987523.1	ABG80_RS07950	GCF_001447195.1	hypothetical protein	TM+TM	Aquabacterium parvum	Bacteria; Proteobacteria; Betaproteobacteria; Burkholderiales; Aquabacterium
NZ_LFRI01000218.1	141	47739	48131	0	WP_058087196.1	ABG80_RS07955	GCF_001447195.1	type II toxin-antitoxin system VapC family toxin	PIN	Aquabacterium parvum	Bacteria; Proteobacteria; Betaproteobacteria; Burkholderiales; Aquabacterium
NZ_LNVQ01000168.1	142	1308	1913	0	WP_139116033.1	ATB56_RS22370	GCF_001462075.1	hypothetical protein	SP+TM	Xanthomonas translucens	Bacteria; Proteobacteria; Gammaproteobacteria; Xanthomonadales; Xanthomonadaceae; Xanthomonas
NZ_LNVQ01000168.1	142	1917	3032	0	WP_139116034.1	ATB56_RS15390	GCF_001462075.1	hypothetical protein		Xanthomonas translucens	Bacteria; Proteobacteria; Gammaproteobacteria; Xanthomonadales; Xanthomonadaceae; Xanthomonas
NZ_LNVQ01000168.1	142	3579	4301	0	WP_081316189.1	ATB56_RS15395	GCF_001462075.1	immunity 52 family protein	Imm52	Xanthomonas translucens	Bacteria; Proteobacteria; Gammaproteobacteria; Xanthomonadales; Xanthomonadaceae; Xanthomonas
NZ_LNVQ01000168.1	142	4302	4997	1	WP_058362641.1	ATB56_RS15400	GCF_001462075.1	hypothetical protein	SP+Tox-REase-5	Xanthomonas translucens	Bacteria; Proteobacteria; Gammaproteobacteria; Xanthomonadales; Xanthomonadaceae; Xanthomonas
NZ_LNVQ01000168.1	142	4997	5356	0	WP_058362642.1	ATB56_RS15405	GCF_001462075.1	hypothetical protein		Xanthomonas translucens	Bacteria; Proteobacteria; Gammaproteobacteria; Xanthomonadales; Xanthomonadaceae; Xanthomonas
NZ_LNVQ01000168.1	142	5349	5807	0	WP_058362643.1	ATB56_RS15410	GCF_001462075.1	DUF4123 domain-containing protein	DUF4123	Xanthomonas translucens	Bacteria; Proteobacteria; Gammaproteobacteria; Xanthomonadales; Xanthomonadaceae; Xanthomonas
NZ_LNVQ01000168.1	142	5809	6213	0	WP_058362647.1	ATB56_RS15415	GCF_001462075.1	PAAR domain-containing protein	PAAR_motif	Xanthomonas translucens	Bacteria; Proteobacteria; Gammaproteobacteria; Xanthomonadales; Xanthomonadaceae; Xanthomonas
NZ_CP013737.1	143	1667856	1669637	0	WP_044527945.1	HRUBRI_RS07175	GCF_001483945.1	terminase ATPase subunit family protein	Terminase_5+Terminase_6N+Terminase_6C	Herbaspirillum rubrisubalbicans M1	Bacteria; Proteobacteria; Betaproteobacteria; Burkholderiales; Oxalobacteraceae; Herbaspirillum
NZ_CP013737.1	143	1669637	1670689	0	WP_058894848.1	HRUBRI_RS07180	GCF_001483945.1	phage portal protein	Phage_portal	Herbaspirillum rubrisubalbicans M1	Bacteria; Proteobacteria; Betaproteobacteria; Burkholderiales; Oxalobacteraceae; Herbaspirillum
NZ_CP013737.1	143	1670919	1671644	0	WP_058894849.1	HRUBRI_RS07185	GCF_001483945.1	immunity 52 family protein	Imm52	Herbaspirillum rubrisubalbicans M1	Bacteria; Proteobacteria; Betaproteobacteria; Burkholderiales; Oxalobacteraceae; Herbaspirillum
NZ_CP013737.1	143	1671641	1672243	1	WP_058894850.1	HRUBRI_RS07190	GCF_001483945.1	restriction endonuclease fold toxin 5 domain-containing protein	TM+Tox-REase-5	Herbaspirillum rubrisubalbicans M1	Bacteria; Proteobacteria; Betaproteobacteria; Burkholderiales; Oxalobacteraceae; Herbaspirillum
NZ_CP013737.1	143	1672243	1672590	0	WP_058894851.1	HRUBRI_RS07195	GCF_001483945.1	hypothetical protein		Herbaspirillum rubrisubalbicans M1	Bacteria; Proteobacteria; Betaproteobacteria; Burkholderiales; Oxalobacteraceae; Herbaspirillum
NZ_CP013737.1	143	1672574	1673083	0	WP_058894852.1	HRUBRI_RS07200	GCF_001483945.1	DUF4123 domain-containing protein	DUF4123	Herbaspirillum rubrisubalbicans M1	Bacteria; Proteobacteria; Betaproteobacteria; Burkholderiales; Oxalobacteraceae; Herbaspirillum
NZ_CP013737.1	143	1673080	1673496	0	WP_058894853.1	HRUBRI_RS07205	GCF_001483945.1	PAAR domain-containing protein	PAAR_motif	Herbaspirillum rubrisubalbicans M1	Bacteria; Proteobacteria; Betaproteobacteria; Burkholderiales; Oxalobacteraceae; Herbaspirillum
NZ_CP013737.1	144	2503321	2503737	0	WP_058895387.1	HRUBRI_RS10990	GCF_001483945.1	PAAR domain-containing protein	PAAR_motif	Herbaspirillum rubrisubalbicans M1	Bacteria; Proteobacteria; Betaproteobacteria; Burkholderiales; Oxalobacteraceae; Herbaspirillum
NZ_CP013737.1	144	2503770	2504237	0	WP_058895388.1	HRUBRI_RS10995	GCF_001483945.1	DUF4123 domain-containing protein	DUF4123	Herbaspirillum rubrisubalbicans M1	Bacteria; Proteobacteria; Betaproteobacteria; Burkholderiales; Oxalobacteraceae; Herbaspirillum
NZ_CP013737.1	144	2504230	2504586	0	WP_058895389.1	HRUBRI_RS11000	GCF_001483945.1	hypothetical protein		Herbaspirillum rubrisubalbicans M1	Bacteria; Proteobacteria; Betaproteobacteria; Burkholderiales; Oxalobacteraceae; Herbaspirillum
NZ_CP013737.1	144	2504586	2505200	1	WP_058895390.1	HRUBRI_RS11005	GCF_001483945.1	hypothetical protein	Tox-REase-5	Herbaspirillum rubrisubalbicans M1	Bacteria; Proteobacteria; Betaproteobacteria; Burkholderiales; Oxalobacteraceae; Herbaspirillum
NZ_CP013737.1	144	2505209	2505949	0	WP_058895391.1	HRUBRI_RS11010	GCF_001483945.1	immunity 52 family protein	Imm52	Herbaspirillum rubrisubalbicans M1	Bacteria; Proteobacteria; Betaproteobacteria; Burkholderiales; Oxalobacteraceae; Herbaspirillum
NZ_CP013737.1	144	2506077	2506826	0	WP_058895392.1	HRUBRI_RS11015	GCF_001483945.1	immunity 52 family protein	Imm52	Herbaspirillum rubrisubalbicans M1	Bacteria; Proteobacteria; Betaproteobacteria; Burkholderiales; Oxalobacteraceae; Herbaspirillum
NZ_CP013737.1	144	2506892	2508235	0	WP_017453469.1	HRUBRI_RS11020	GCF_001483945.1	MFS transporter	TM+MFS_1+TM+TM	Herbaspirillum rubrisubalbicans M1	Bacteria; Proteobacteria; Betaproteobacteria; Burkholderiales; Oxalobacteraceae; Herbaspirillum
NZ_LXKA01000343.1	145	18658	19665	0	WP_064270080.1	A6V37_RS29030	GCF_001645125.1	rhamnose ABC transporter substrate-binding protein	SP+Peripla_BP_4	Paraburkholderia ginsengiterrae	Bacteria; Proteobacteria; Betaproteobacteria; Burkholderiales; Burkholderiaceae; Paraburkholderia
NZ_LXKA01000343.1	145	20696	21424	0	WP_131799907.1	A6V37_RS29040	GCF_001645125.1	hypothetical protein	PLDc_2	Paraburkholderia ginsengiterrae	Bacteria; Proteobacteria; Betaproteobacteria; Burkholderiales; Burkholderiaceae; Paraburkholderia
NZ_LXKA01000343.1	145	21555	22319	0	WP_064270078.1	A6V37_RS29045	GCF_001645125.1	immunity 52 family protein	Imm52	Paraburkholderia ginsengiterrae	Bacteria; Proteobacteria; Betaproteobacteria; Burkholderiales; Burkholderiaceae; Paraburkholderia
NZ_LXKA01000343.1	145	22320	23015	1	WP_064270077.1	A6V37_RS29050	GCF_001645125.1	hypothetical protein	Tox-REase-5	Paraburkholderia ginsengiterrae	Bacteria; Proteobacteria; Betaproteobacteria; Burkholderiales; Burkholderiaceae; Paraburkholderia
NZ_LXKA01000343.1	145	23015	23374	0	WP_064270076.1	A6V37_RS29055	GCF_001645125.1	hypothetical protein		Paraburkholderia ginsengiterrae	Bacteria; Proteobacteria; Betaproteobacteria; Burkholderiales; Burkholderiaceae; Paraburkholderia
NZ_LXKA01000343.1	145	23355	23864	0	WP_165614467.1	A6V37_RS29060	GCF_001645125.1	DUF4123 domain-containing protein	DUF4123	Paraburkholderia ginsengiterrae	Bacteria; Proteobacteria; Betaproteobacteria; Burkholderiales; Burkholderiaceae; Paraburkholderia
NZ_LXKA01000343.1	145	23876	26218	0	WP_075643578.1	A6V37_RS29065	GCF_001645125.1	type VI secretion system tip protein VgrG	Phage_GPD+Phage_base_V+T6SS_Vgr+DUF2345	Paraburkholderia ginsengiterrae	Bacteria; Proteobacteria; Betaproteobacteria; Burkholderiales; Burkholderiaceae; Paraburkholderia
NZ_CP013505.1	146	1916179	1916673	0	WP_064810212.1	AMJ98_RS09340	GCF_001664085.1	GNAT family N-acetyltransferase	Acetyltransf_1	Rhizobium sp. N1341	Bacteria; Proteobacteria; Alphaproteobacteria; Hyphomicrobiales; Rhizobiaceae; Rhizobium/Agrobacterium group; Rhizobium
NZ_CP013505.1	146	1916700	1916975	0	WP_064810213.1	AMJ98_RS09345	GCF_001664085.1	hypothetical protein		Rhizobium sp. N1341	Bacteria; Proteobacteria; Alphaproteobacteria; Hyphomicrobiales; Rhizobiaceae; Rhizobium/Agrobacterium group; Rhizobium
NZ_CP013505.1	146	1917255	1917728	0	WP_123876191.1	AMJ98_RS32630	GCF_001664085.1	hypothetical protein		Rhizobium sp. N1341	Bacteria; Proteobacteria; Alphaproteobacteria; Hyphomicrobiales; Rhizobiaceae; Rhizobium/Agrobacterium group; Rhizobium
NZ_CP013505.1	146	1918086	1920101	1	WP_064810215.1	AMJ98_RS09355	GCF_001664085.1	hypothetical protein	RHS_repeat+Tox-REase-5	Rhizobium sp. N1341	Bacteria; Proteobacteria; Alphaproteobacteria; Hyphomicrobiales; Rhizobiaceae; Rhizobium/Agrobacterium group; Rhizobium
NZ_CP013505.1	146	1920103	1920729	0	WP_123876192.1	AMJ98_RS09360	GCF_001664085.1	hypothetical protein		Rhizobium sp. N1341	Bacteria; Proteobacteria; Alphaproteobacteria; Hyphomicrobiales; Rhizobiaceae; Rhizobium/Agrobacterium group; Rhizobium
NZ_CP013505.1	146	1922557	1923066	0	WP_064810217.1	AMJ98_RS09370	GCF_001664085.1	GNAT family N-acetyltransferase	Acetyltransf_1	Rhizobium sp. N1341	Bacteria; Proteobacteria; Alphaproteobacteria; Hyphomicrobiales; Rhizobiaceae; Rhizobium/Agrobacterium group; Rhizobium
NZ_CP013505.1	146	1923069	1923380	0	WP_064810218.1	AMJ98_RS09375	GCF_001664085.1	DUF1294 domain-containing protein	DUF1294+TM	Rhizobium sp. N1341	Bacteria; Proteobacteria; Alphaproteobacteria; Hyphomicrobiales; Rhizobiaceae; Rhizobium/Agrobacterium group; Rhizobium
NZ_LOHS01000072.1	147	21351	22730	0	WP_078067162.1	STSP_RS13555	GCF_001642995.1	FAD-binding oxidoreductase	FAD_binding_4+BBE	Streptomyces jeddahensis	Bacteria; Actinobacteria; Streptomycetales; Streptomycetaceae; Streptomyces
NZ_LOHS01000072.1	147	22802	23338	0	WP_067276674.1	STSP_RS13560	GCF_001642995.1	hypothetical protein		Streptomyces jeddahensis	Bacteria; Actinobacteria; Streptomycetales; Streptomycetaceae; Streptomyces
NZ_LOHS01000072.1	147	23335	24057	0	WP_067276676.1	STSP_RS13565	GCF_001642995.1	hypothetical protein	Imm52	Streptomyces jeddahensis	Bacteria; Actinobacteria; Streptomycetales; Streptomycetaceae; Streptomyces
NZ_LOHS01000072.1	147	24105	26672	1	WP_067276678.1	STSP_RS13570	GCF_001642995.1	restriction endonuclease fold toxin 5 domain-containing protein	TM+TM+TM+TM+TM+Tox-REase-5	Streptomyces jeddahensis	Bacteria; Actinobacteria; Streptomycetales; Streptomycetaceae; Streptomyces
NZ_LOHS01000072.1	147	27484	28257	0	WP_067276683.1	STSP_RS13580	GCF_001642995.1	class I SAM-dependent methyltransferase	Methyltransf_11	Streptomyces jeddahensis	Bacteria; Actinobacteria; Streptomycetales; Streptomycetaceae; Streptomyces
NZ_LOHS01000072.1	147	28299	28796	0	WP_107441290.1	STSP_RS13585	GCF_001642995.1	sensor histidine kinase		Streptomyces jeddahensis	Bacteria; Actinobacteria; Streptomycetales; Streptomycetaceae; Streptomyces
NZ_LOHS01000072.1	147	29098	29949	0	WP_067276688.1	STSP_RS13590	GCF_001642995.1	Scr1 family TA system antitoxin-like transcriptional regulator	HTH_31+DUF5753	Streptomyces jeddahensis	Bacteria; Actinobacteria; Streptomycetales; Streptomycetaceae; Streptomyces
NZ_CM004509.1	148	73763	76516	0	WP_065736986.1	A9G17_RS00345	GCF_001693435.1	type VI secretion system tip protein VgrG	Phage_GPD+Phage_base_V+T6SS_Vgr+DUF2345	Gilliamella apicola	Bacteria; Proteobacteria; Gammaproteobacteria; Orbales; Orbaceae; Gilliamella
NZ_CM004509.1	148	76516	77022	0	WP_065736987.1	A9G17_RS00350	GCF_001693435.1	DUF4123 domain-containing protein	DUF4123	Gilliamella apicola	Bacteria; Proteobacteria; Gammaproteobacteria; Orbales; Orbaceae; Gilliamella
NZ_CM004509.1	148	77019	77363	0	WP_065736988.1	A9G17_RS00355	GCF_001693435.1	hypothetical protein		Gilliamella apicola	Bacteria; Proteobacteria; Gammaproteobacteria; Orbales; Orbaceae; Gilliamella
NZ_CM004509.1	148	77373	78104	1	WP_065736989.1	A9G17_RS00360	GCF_001693435.1	hypothetical protein	Tox-REase-5	Gilliamella apicola	Bacteria; Proteobacteria; Gammaproteobacteria; Orbales; Orbaceae; Gilliamella
NZ_CM004509.1	148	78120	78839	0	WP_065736990.1	A9G17_RS00365	GCF_001693435.1	immunity 52 family protein	Imm52	Gilliamella apicola	Bacteria; Proteobacteria; Gammaproteobacteria; Orbales; Orbaceae; Gilliamella
NZ_CM004509.1	148	78937	79083	0	WP_218059737.1	A9G17_RS00370	GCF_001693435.1	YkgJ family cysteine cluster protein	CxxCxxCC	Gilliamella apicola	Bacteria; Proteobacteria; Gammaproteobacteria; Orbales; Orbaceae; Gilliamella
NZ_CM004509.1	148	79854	80051	0	WP_065736991.1	A9G17_RS00375	GCF_001693435.1	thermostable hemolysin delta-VPH		Gilliamella apicola	Bacteria; Proteobacteria; Gammaproteobacteria; Orbales; Orbaceae; Gilliamella
NZ_LOMY01000187.1	149	220725	221302	0	WP_165602914.1	Ppb6_RS20025	GCF_001696805.1	tyrosine-type recombinase/integrase	Phage_integrase	Photorhabdus australis subsp. thailandensis	Bacteria; Proteobacteria; Gammaproteobacteria; Enterobacterales; Morganellaceae; Photorhabdus
NZ_LOMY01000187.1	149	221454	221951	0	WP_065824533.1	Ppb6_RS20030	GCF_001696805.1	DUF4123 domain-containing protein	DUF4123	Photorhabdus australis subsp. thailandensis	Bacteria; Proteobacteria; Gammaproteobacteria; Enterobacterales; Morganellaceae; Photorhabdus
NZ_LOMY01000187.1	149	221948	222289	0	WP_036771073.1	Ppb6_RS20035	GCF_001696805.1	hypothetical protein		Photorhabdus australis subsp. thailandensis	Bacteria; Proteobacteria; Gammaproteobacteria; Enterobacterales; Morganellaceae; Photorhabdus
NZ_LOMY01000187.1	149	222291	222962	1	WP_065824534.1	Ppb6_RS20040	GCF_001696805.1	restriction endonuclease fold toxin 5 domain-containing protein	SP+Tox-REase-5	Photorhabdus australis subsp. thailandensis	Bacteria; Proteobacteria; Gammaproteobacteria; Enterobacterales; Morganellaceae; Photorhabdus
NZ_LOMY01000187.1	149	222980	223669	0	WP_065824535.1	Ppb6_RS20045	GCF_001696805.1	immunity 52 family protein	Imm52	Photorhabdus australis subsp. thailandensis	Bacteria; Proteobacteria; Gammaproteobacteria; Enterobacterales; Morganellaceae; Photorhabdus
NZ_LOMY01000187.1	149	223762	224433	0	WP_065824536.1	Ppb6_RS20050	GCF_001696805.1	restriction endonuclease fold toxin 5 domain-containing protein	SP+Tox-REase-5	Photorhabdus australis subsp. thailandensis	Bacteria; Proteobacteria; Gammaproteobacteria; Enterobacterales; Morganellaceae; Photorhabdus
NZ_LOMY01000187.1	149	224452	225132	0	WP_065824537.1	Ppb6_RS20055	GCF_001696805.1	immunity 52 family protein	Imm52	Photorhabdus australis subsp. thailandensis	Bacteria; Proteobacteria; Gammaproteobacteria; Enterobacterales; Morganellaceae; Photorhabdus
NZ_MDHA01000072.1	150	1	114	0	WP_218059687.1	BFP70_RS21270	GCF_001705665.1	ATP-binding protein	IstB_IS21	Thioclava sp. SK-1	Bacteria; Proteobacteria; Alphaproteobacteria; Rhodobacterales; Rhodobacteraceae; Thioclava; unclassified Thioclava
NZ_MDHA01000072.1	150	346	1137	0	WP_066012958.1	BFP70_RS17535	GCF_001705665.1	immunity 52 family protein	Imm52	Thioclava sp. SK-1	Bacteria; Proteobacteria; Alphaproteobacteria; Rhodobacterales; Rhodobacteraceae; Thioclava; unclassified Thioclava
NZ_MDHA01000072.1	150	1140	1910	1	WP_066012960.1	BFP70_RS17540	GCF_001705665.1	hypothetical protein	TM+Tox-REase-5	Thioclava sp. SK-1	Bacteria; Proteobacteria; Alphaproteobacteria; Rhodobacterales; Rhodobacteraceae; Thioclava; unclassified Thioclava
NZ_MDHA01000072.1	150	1140	1910	1	WP_066012960.1	BFP70_RS17540	GCF_001705665.1	hypothetical protein	TM+Tox-REase-5	Thioclava sp. SK-1	Bacteria; Proteobacteria; Alphaproteobacteria; Rhodobacterales; Rhodobacteraceae; Thioclava; unclassified Thioclava
NZ_MDHA01000072.1	150	1910	2812	0	WP_066012964.1	BFP70_RS17545	GCF_001705665.1	DUF4123 domain-containing protein	DUF4123	Thioclava sp. SK-1	Bacteria; Proteobacteria; Alphaproteobacteria; Rhodobacterales; Rhodobacteraceae; Thioclava; unclassified Thioclava
NZ_MDHA01000072.1	150	2889	3311	0	WP_066012966.1	BFP70_RS17550	GCF_001705665.1	hypothetical protein	HTH_17	Thioclava sp. SK-1	Bacteria; Proteobacteria; Alphaproteobacteria; Rhodobacterales; Rhodobacteraceae; Thioclava; unclassified Thioclava
NZ_MDHA01000072.1	150	3339	3779	0	WP_218059688.1	BFP70_RS17555	GCF_001705665.1	replication/maintenance protein RepL	RepL	Thioclava sp. SK-1	Bacteria; Proteobacteria; Alphaproteobacteria; Rhodobacterales; Rhodobacteraceae; Thioclava; unclassified Thioclava
NZ_BDBU01000074.1	151	9765	10082	0	WP_067704545.1	NJ1_RS36550	GCF_001613145.1	hypothetical protein	SP	Nocardia jejuensis NBRC 103114	Bacteria; Actinobacteria; Corynebacteriales; Nocardiaceae; Nocardia
NZ_BDBU01000074.1	151	10206	10835	0	WP_067704548.1	NJ1_RS36555	GCF_001613145.1	DUF4352 domain-containing protein	TM+DUF4352	Nocardia jejuensis NBRC 103114	Bacteria; Actinobacteria; Corynebacteriales; Nocardiaceae; Nocardia
NZ_BDBU01000074.1	151	10980	11366	0	WP_157574616.1	NJ1_RS36560	GCF_001613145.1	hypothetical protein		Nocardia jejuensis NBRC 103114	Bacteria; Actinobacteria; Corynebacteriales; Nocardiaceae; Nocardia
NZ_BDBU01000074.1	151	11396	13105	1	WP_067704552.1	NJ1_RS36565	GCF_001613145.1	hypothetical protein	SP+Tox-REase-5	Nocardia jejuensis NBRC 103114	Bacteria; Actinobacteria; Corynebacteriales; Nocardiaceae; Nocardia
NZ_BDBU01000074.1	151	11396	13105	1	WP_067704552.1	NJ1_RS36565	GCF_001613145.1	hypothetical protein	SP+Tox-REase-5	Nocardia jejuensis NBRC 103114	Bacteria; Actinobacteria; Corynebacteriales; Nocardiaceae; Nocardia
NZ_BDBU01000074.1	151	13477	13878	0	WP_067704555.1	NJ1_RS36570	GCF_001613145.1	ADP-ribosylglycohydrolase family protein	ADP_ribosyl_GH	Nocardia jejuensis NBRC 103114	Bacteria; Actinobacteria; Corynebacteriales; Nocardiaceae; Nocardia
NZ_BDBU01000074.1	151	13932	14123	0	WP_067704558.1	NJ1_RS36575	GCF_001613145.1	DUF397 domain-containing protein	DUF397	Nocardia jejuensis NBRC 103114	Bacteria; Actinobacteria; Corynebacteriales; Nocardiaceae; Nocardia
NZ_BDBU01000074.1	151	14213	14416	0	WP_067704561.1	NJ1_RS36580	GCF_001613145.1	hypothetical protein		Nocardia jejuensis NBRC 103114	Bacteria; Actinobacteria; Corynebacteriales; Nocardiaceae; Nocardia
NZ_MBEV02000001.1	152	165778	166542	0	WP_071206572.1	BBI04_RS00660	GCF_001758275.2	gamma-glutamyl-gamma-aminobutyrate hydrolase family protein	Peptidase_C26	Agrobacterium vitis	Bacteria; Proteobacteria; Alphaproteobacteria; Hyphomicrobiales; Rhizobiaceae; Rhizobium/Agrobacterium group; Agrobacterium
NZ_MBEV02000001.1	152	166744	167850	0	WP_070166856.1	BBI04_RS00665	GCF_001758275.2	TRAP transporter substrate-binding protein	SP+DctP	Agrobacterium vitis	Bacteria; Proteobacteria; Alphaproteobacteria; Hyphomicrobiales; Rhizobiaceae; Rhizobium/Agrobacterium group; Agrobacterium
NZ_MBEV02000001.1	152	168150	168602	0	WP_071206536.1	BBI04_RS00670	GCF_001758275.2	hypothetical protein	TM	Agrobacterium vitis	Bacteria; Proteobacteria; Alphaproteobacteria; Hyphomicrobiales; Rhizobiaceae; Rhizobium/Agrobacterium group; Agrobacterium
NZ_MBEV02000001.1	152	169266	170111	1	WP_070166854.1	BBI04_RS00675	GCF_001758275.2	hypothetical protein	SP+Tox-REase-5	Agrobacterium vitis	Bacteria; Proteobacteria; Alphaproteobacteria; Hyphomicrobiales; Rhizobiaceae; Rhizobium/Agrobacterium group; Agrobacterium
NZ_MBEV02000001.1	152	170111	170722	0	WP_139190346.1	BBI04_RS00680	GCF_001758275.2	hypothetical protein		Agrobacterium vitis	Bacteria; Proteobacteria; Alphaproteobacteria; Hyphomicrobiales; Rhizobiaceae; Rhizobium/Agrobacterium group; Agrobacterium
NZ_MBEV02000001.1	152	171654	172715	0	WP_070167002.1	BBI04_RS00695	GCF_001758275.2	SDR family oxidoreductase	Epimerase	Agrobacterium vitis	Bacteria; Proteobacteria; Alphaproteobacteria; Hyphomicrobiales; Rhizobiaceae; Rhizobium/Agrobacterium group; Agrobacterium
NZ_MBEV02000001.1	152	172722	173288	0	WP_070166851.1	BBI04_RS00700	GCF_001758275.2	sarcosine oxidase subunit gamma	SoxG	Agrobacterium vitis	Bacteria; Proteobacteria; Alphaproteobacteria; Hyphomicrobiales; Rhizobiaceae; Rhizobium/Agrobacterium group; Agrobacterium
NZ_MKGQ01000023.1	153	13897	14160	0	WP_074024471.1	Xedl_RS14130	GCF_001908105.1	PAAR domain-containing protein	PAAR_motif	Xenorhabdus eapokensis	Bacteria; Proteobacteria; Gammaproteobacteria; Enterobacterales; Morganellaceae; Xenorhabdus
NZ_MKGQ01000023.1	153	14150	14467	0	WP_074024472.1	Xedl_RS14135	GCF_001908105.1	hypothetical protein	IMPa_N_2	Xenorhabdus eapokensis	Bacteria; Proteobacteria; Gammaproteobacteria; Enterobacterales; Morganellaceae; Xenorhabdus
NZ_MKGQ01000023.1	153	14577	15263	0	WP_074024473.1	Xedl_RS14140	GCF_001908105.1	immunity 52 family protein	Imm52	Xenorhabdus eapokensis	Bacteria; Proteobacteria; Gammaproteobacteria; Enterobacterales; Morganellaceae; Xenorhabdus
NZ_MKGQ01000023.1	153	15275	15937	1	WP_074024474.1	Xedl_RS14145	GCF_001908105.1	hypothetical protein	SP+Tox-REase-5	Xenorhabdus eapokensis	Bacteria; Proteobacteria; Gammaproteobacteria; Enterobacterales; Morganellaceae; Xenorhabdus
NZ_MKGQ01000023.1	153	15275	15937	1	WP_074024474.1	Xedl_RS14145	GCF_001908105.1	hypothetical protein	SP+Tox-REase-5	Xenorhabdus eapokensis	Bacteria; Proteobacteria; Gammaproteobacteria; Enterobacterales; Morganellaceae; Xenorhabdus
NZ_MKGQ01000023.1	153	15939	16283	0	WP_074024475.1	Xedl_RS14150	GCF_001908105.1	hypothetical protein		Xenorhabdus eapokensis	Bacteria; Proteobacteria; Gammaproteobacteria; Enterobacterales; Morganellaceae; Xenorhabdus
NZ_MKGQ01000023.1	153	16280	16777	0	WP_074024476.1	Xedl_RS14155	GCF_001908105.1	DUF4123 domain-containing protein	DUF4123	Xenorhabdus eapokensis	Bacteria; Proteobacteria; Gammaproteobacteria; Enterobacterales; Morganellaceae; Xenorhabdus
NZ_MKGQ01000023.1	153	16774	18795	0	WP_074024477.1	Xedl_RS14160	GCF_001908105.1	type VI secretion system tip protein VgrG	Phage_GPD+Phage_base_V	Xenorhabdus eapokensis	Bacteria; Proteobacteria; Gammaproteobacteria; Enterobacterales; Morganellaceae; Xenorhabdus
NZ_JPMI01000409.1	154	19010	20464	0	WP_152622823.1	Q664_RS49450	GCF_000733295.1	PAS domain S-box protein	PAS_4+PAS_3+HisKA+HATPase_c	Archangium violaceum Cb vi76	Bacteria; Proteobacteria; Deltaproteobacteria; Myxococcales; Cystobacterineae; Archangiaceae; Archangium
NZ_JPMI01000409.1	154	20695	21348	0	WP_043413912.1	Q664_RS49455	GCF_000733295.1	ribosome-associated translation inhibitor RaiA	Ribosomal_S30AE+Ribosom_S30AE_C	Archangium violaceum Cb vi76	Bacteria; Proteobacteria; Deltaproteobacteria; Myxococcales; Cystobacterineae; Archangiaceae; Archangium
NZ_JPMI01000409.1	154	21352	23130	0	WP_052519685.1	Q664_RS49460	GCF_000733295.1	glycoside hydrolase family 3 protein	SP+Glyco_hydro_3+Glyco_hydro_3_C	Archangium violaceum Cb vi76	Bacteria; Proteobacteria; Deltaproteobacteria; Myxococcales; Cystobacterineae; Archangiaceae; Archangium
NZ_JPMI01000409.1	154	23640	24956	1	WP_075207732.1	Q664_RS53850	GCF_000733295.1	hypothetical protein	Tox-REase-5	Archangium violaceum Cb vi76	Bacteria; Proteobacteria; Deltaproteobacteria; Myxococcales; Cystobacterineae; Archangiaceae; Archangium
NZ_JPMI01000409.1	154	24969	25709	0	WP_043413914.1	Q664_RS54310	GCF_000733295.1	immunity 52 family protein	Imm52	Archangium violaceum Cb vi76	Bacteria; Proteobacteria; Deltaproteobacteria; Myxococcales; Cystobacterineae; Archangiaceae; Archangium
NZ_JPMI01000409.1	154	25760	26674	0	WP_084610989.1	Q664_RS49475	GCF_000733295.1	DUF2381 family protein	SP+DUF2381	Archangium violaceum Cb vi76	Bacteria; Proteobacteria; Deltaproteobacteria; Myxococcales; Cystobacterineae; Archangiaceae; Archangium
NZ_JPMI01000409.1	154	26720	28603	0	WP_160174675.1	Q664_RS49480	GCF_000733295.1	serine/threonine protein kinase	Pkinase+TM+TM	Archangium violaceum Cb vi76	Bacteria; Proteobacteria; Deltaproteobacteria; Myxococcales; Cystobacterineae; Archangiaceae; Archangium
NZ_MKXA01000134.1	155	1985	2407	0	WP_079169075.1	BJP39_RS08870	GCF_001865255.1	DUF192 domain-containing protein	DUF192	Streptomyces sp. CC77	Bacteria; Actinobacteria; Streptomycetales; Streptomycetaceae; Streptomyces
NZ_MKXA01000134.1	155	2645	3175	0	WP_071266903.1	BJP39_RS08875	GCF_001865255.1	hypothetical protein		Streptomyces sp. CC77	Bacteria; Actinobacteria; Streptomycetales; Streptomycetaceae; Streptomyces
NZ_MKXA01000134.1	155	3445	4170	0	WP_071266905.1	BJP39_RS08880	GCF_001865255.1	hypothetical protein		Streptomyces sp. CC77	Bacteria; Actinobacteria; Streptomycetales; Streptomycetaceae; Streptomyces
NZ_MKXA01000134.1	155	4225	6696	1	WP_079169076.1	BJP39_RS08885	GCF_001865255.1	hypothetical protein	TM+TM+TM+TM+TM+Tox-REase-5	Streptomyces sp. CC77	Bacteria; Actinobacteria; Streptomycetales; Streptomycetaceae; Streptomyces
NZ_MKXA01000134.1	155	7527	8162	0	WP_071266907.1	BJP39_RS08890	GCF_001865255.1	OmpA family protein	SP+OmpA	Streptomyces sp. CC77	Bacteria; Actinobacteria; Streptomycetales; Streptomycetaceae; Streptomyces
NZ_MKXA01000134.1	155	8162	8770	0	WP_071266909.1	BJP39_RS08895	GCF_001865255.1	hypothetical protein	SP	Streptomyces sp. CC77	Bacteria; Actinobacteria; Streptomycetales; Streptomycetaceae; Streptomyces
NZ_MKXA01000134.1	155	8802	9464	0	WP_071266911.1	BJP39_RS08900	GCF_001865255.1	pilus assembly protein TadG-related protein	Tad	Streptomyces sp. CC77	Bacteria; Actinobacteria; Streptomycetales; Streptomycetaceae; Streptomyces
NZ_LOVL01000049.1	156	1	1622	0	WP_157382552.1	WI84_RS17575	GCF_001525705.1	type VI secretion system tip protein VgrG	Phage_GPD+T6SS_Vgr+DUF2345	Burkholderia ubonensis	Bacteria; Proteobacteria; Betaproteobacteria; Burkholderiales; Burkholderiaceae; Burkholderia; Burkholderia cepacia complex
NZ_LOVL01000049.1	156	1619	2128	0	WP_157382553.1	WI84_RS17580	GCF_001525705.1	DUF4123 domain-containing protein	DUF4123	Burkholderia ubonensis	Bacteria; Proteobacteria; Betaproteobacteria; Burkholderiales; Burkholderiaceae; Burkholderia; Burkholderia cepacia complex
NZ_LOVL01000049.1	156	2106	2459	0	WP_063894397.1	WI84_RS17585	GCF_001525705.1	hypothetical protein		Burkholderia ubonensis	Bacteria; Proteobacteria; Betaproteobacteria; Burkholderiales; Burkholderiaceae; Burkholderia; Burkholderia cepacia complex
NZ_LOVL01000049.1	156	2459	3109	1	WP_080409065.1	WI84_RS34530	GCF_001525705.1	restriction endonuclease fold toxin 5 domain-containing protein	SP+Tox-REase-5	Burkholderia ubonensis	Bacteria; Proteobacteria; Betaproteobacteria; Burkholderiales; Burkholderiaceae; Burkholderia; Burkholderia cepacia complex
NZ_LOVL01000049.1	156	2459	3109	1	WP_080409065.1	WI84_RS34530	GCF_001525705.1	restriction endonuclease fold toxin 5 domain-containing protein	SP+Tox-REase-5	Burkholderia ubonensis	Bacteria; Proteobacteria; Betaproteobacteria; Burkholderiales; Burkholderiaceae; Burkholderia; Burkholderia cepacia complex
NZ_LOVL01000049.1	156	3119	3847	0	WP_088504820.1	WI84_RS35685	GCF_001525705.1	immunity 52 family protein	Imm52	Burkholderia ubonensis	Bacteria; Proteobacteria; Betaproteobacteria; Burkholderiales; Burkholderiaceae; Burkholderia; Burkholderia cepacia complex
NZ_LOVL01000049.1	156	3891	5090	0	WP_059850693.1	WI84_RS17595	GCF_001525705.1	tyrosine-type recombinase/integrase	Arm-DNA-bind_3+Phage_integrase	Burkholderia ubonensis	Bacteria; Proteobacteria; Betaproteobacteria; Burkholderiales; Burkholderiaceae; Burkholderia; Burkholderia cepacia complex
NZ_MZGX01000009.1	157	72370	72744	0	WP_080064207.1	CLHUN_RS08360	GCF_002051585.1	hypothetical protein		Ruminiclostridium hungatei	Bacteria; Firmicutes; Clostridia; Eubacteriales; Oscillospiraceae; Ruminiclostridium
NZ_MZGX01000009.1	157	72836	73855	0	WP_080064133.1	CLHUN_RS08365	GCF_002051585.1	aldo/keto reductase	Aldo_ket_red+Fer4_17	Ruminiclostridium hungatei	Bacteria; Firmicutes; Clostridia; Eubacteriales; Oscillospiraceae; Ruminiclostridium
NZ_MZGX01000009.1	157	73997	74728	0	WP_080064134.1	CLHUN_RS08370	GCF_002051585.1	hypothetical protein		Ruminiclostridium hungatei	Bacteria; Firmicutes; Clostridia; Eubacteriales; Oscillospiraceae; Ruminiclostridium
NZ_MZGX01000009.1	157	74742	78602	1	WP_080064135.1	CLHUN_RS08375	GCF_002051585.1	hypothetical protein	SP+Transglut_core+TM+TM+TM+Tox-REase-5	Ruminiclostridium hungatei	Bacteria; Firmicutes; Clostridia; Eubacteriales; Oscillospiraceae; Ruminiclostridium
NZ_MZGX01000009.1	157	78604	82839	0	WP_165755707.1	CLHUN_RS08380	GCF_002051585.1	VWA domain-containing protein	SP+SQHop_cyclase_C+SQHop_cyclase_C+VWA	Ruminiclostridium hungatei	Bacteria; Firmicutes; Clostridia; Eubacteriales; Oscillospiraceae; Ruminiclostridium
NZ_MZGX01000009.1	157	83169	84725	0	WP_080064137.1	CLHUN_RS08385	GCF_002051585.1	response regulator	Response_reg+GGDEF_2+HTH_18	Ruminiclostridium hungatei	Bacteria; Firmicutes; Clostridia; Eubacteriales; Oscillospiraceae; Ruminiclostridium
NZ_MZGX01000009.1	157	84786	86564	0	WP_080064138.1	CLHUN_RS08390	GCF_002051585.1	sensor histidine kinase	TM+dCache_1+TM+HAMP+His_kinase+HATPase_c	Ruminiclostridium hungatei	Bacteria; Firmicutes; Clostridia; Eubacteriales; Oscillospiraceae; Ruminiclostridium
NZ_ALIW01000037.1	158	2255	2749	0	WP_006408940.1	BURMUCF1_RS01390	GCF_000286555.1	DUF2514 family protein	DUF2514	Burkholderia multivorans ATCC BAA-247	Bacteria; Proteobacteria; Betaproteobacteria; Burkholderiales; Burkholderiaceae; Burkholderia; Burkholderia cepacia complex
NZ_ALIW01000037.1	158	2919	3707	0	WP_006408937.1	BURMUCF1_RS01395	GCF_000286555.1	DNA adenine methylase	MethyltransfD12	Burkholderia multivorans ATCC BAA-247	Bacteria; Proteobacteria; Betaproteobacteria; Burkholderiales; Burkholderiaceae; Burkholderia; Burkholderia cepacia complex
NZ_ALIW01000037.1	158	3748	4458	0	WP_006408914.1	BURMUCF1_RS01400	GCF_000286555.1	immunity 52 family protein	Imm52	Burkholderia multivorans ATCC BAA-247	Bacteria; Proteobacteria; Betaproteobacteria; Burkholderiales; Burkholderiaceae; Burkholderia; Burkholderia cepacia complex
NZ_ALIW01000037.1	158	4471	5085	1	WP_080596160.1	BURMUCF1_RS01405	GCF_000286555.1	restriction endonuclease fold toxin 5 domain-containing protein	Tox-REase-5	Burkholderia multivorans ATCC BAA-247	Bacteria; Proteobacteria; Betaproteobacteria; Burkholderiales; Burkholderiaceae; Burkholderia; Burkholderia cepacia complex
NZ_ALIW01000037.1	158	4471	5085	1	WP_080596160.1	BURMUCF1_RS01405	GCF_000286555.1	restriction endonuclease fold toxin 5 domain-containing protein	Tox-REase-5	Burkholderia multivorans ATCC BAA-247	Bacteria; Proteobacteria; Betaproteobacteria; Burkholderiales; Burkholderiaceae; Burkholderia; Burkholderia cepacia complex
NZ_ALIW01000037.1	158	5433	5936	0	WP_006408941.1	BURMUCF1_RS01410	GCF_000286555.1	DUF4123 domain-containing protein	DUF4123	Burkholderia multivorans ATCC BAA-247	Bacteria; Proteobacteria; Betaproteobacteria; Burkholderiales; Burkholderiaceae; Burkholderia; Burkholderia cepacia complex
NZ_ALIW01000037.1	158	5941	6348	0	WP_035945822.1	BURMUCF1_RS01415	GCF_000286555.1	PAAR domain-containing protein	PAAR_motif	Burkholderia multivorans ATCC BAA-247	Bacteria; Proteobacteria; Betaproteobacteria; Burkholderiales; Burkholderiaceae; Burkholderia; Burkholderia cepacia complex
NZ_ALIW01000037.1	158	6448	6939	0	WP_035945824.1	BURMUCF1_RS01420	GCF_000286555.1	hypothetical protein		Burkholderia multivorans ATCC BAA-247	Bacteria; Proteobacteria; Betaproteobacteria; Burkholderiales; Burkholderiaceae; Burkholderia; Burkholderia cepacia complex
NZ_LOXN01000015.1	159	318854	319345	0	WP_059503360.1	WS79_RS32635	GCF_001524485.1	hypothetical protein		Burkholderia territorii	Bacteria; Proteobacteria; Betaproteobacteria; Burkholderiales; Burkholderiaceae; Burkholderia; Burkholderia cepacia complex
NZ_LOXN01000015.1	159	319446	319853	0	WP_059503362.1	WS79_RS08015	GCF_001524485.1	PAAR domain-containing protein	PAAR_motif	Burkholderia territorii	Bacteria; Proteobacteria; Betaproteobacteria; Burkholderiales; Burkholderiaceae; Burkholderia; Burkholderia cepacia complex
NZ_LOXN01000015.1	159	319858	320361	0	WP_059503364.1	WS79_RS08020	GCF_001524485.1	DUF4123 domain-containing protein	DUF4123	Burkholderia territorii	Bacteria; Proteobacteria; Betaproteobacteria; Burkholderiales; Burkholderiaceae; Burkholderia; Burkholderia cepacia complex
NZ_LOXN01000015.1	159	320709	321308	1	WP_081053646.1	WS79_RS08030	GCF_001524485.1	restriction endonuclease fold toxin 5 domain-containing protein	Tox-REase-5	Burkholderia territorii	Bacteria; Proteobacteria; Betaproteobacteria; Burkholderiales; Burkholderiaceae; Burkholderia; Burkholderia cepacia complex
NZ_LOXN01000015.1	159	321313	322041	0	WP_059503371.1	WS79_RS08035	GCF_001524485.1	immunity 52 family protein	Imm52	Burkholderia territorii	Bacteria; Proteobacteria; Betaproteobacteria; Burkholderiales; Burkholderiaceae; Burkholderia; Burkholderia cepacia complex
NZ_LOXN01000015.1	159	322078	322866	0	WP_059503373.1	WS79_RS08040	GCF_001524485.1	DNA adenine methylase	MethyltransfD12	Burkholderia territorii	Bacteria; Proteobacteria; Betaproteobacteria; Burkholderiales; Burkholderiaceae; Burkholderia; Burkholderia cepacia complex
NZ_LOXN01000015.1	159	323036	323530	0	WP_059503376.1	WS79_RS08045	GCF_001524485.1	DUF2514 family protein	DUF2514	Burkholderia territorii	Bacteria; Proteobacteria; Betaproteobacteria; Burkholderiales; Burkholderiaceae; Burkholderia; Burkholderia cepacia complex
NZ_LOVL01000092.1	160	1	1622	0	WP_157382640.1	WI84_RS29740	GCF_001525705.1	type VI secretion system tip protein VgrG	Phage_GPD+T6SS_Vgr+DUF2345	Burkholderia ubonensis	Bacteria; Proteobacteria; Betaproteobacteria; Burkholderiales; Burkholderiaceae; Burkholderia; Burkholderia cepacia complex
NZ_LOVL01000092.1	160	1679	2128	0	WP_088504852.1	WI84_RS29745	GCF_001525705.1	DUF4123 domain-containing protein	DUF4123	Burkholderia ubonensis	Bacteria; Proteobacteria; Betaproteobacteria; Burkholderiales; Burkholderiaceae; Burkholderia; Burkholderia cepacia complex
NZ_LOVL01000092.1	160	2106	2459	0	WP_063801453.1	WI84_RS29750	GCF_001525705.1	hypothetical protein		Burkholderia ubonensis	Bacteria; Proteobacteria; Betaproteobacteria; Burkholderiales; Burkholderiaceae; Burkholderia; Burkholderia cepacia complex
NZ_LOVL01000092.1	160	2459	3115	1	WP_080409161.1	WI84_RS35315	GCF_001525705.1	restriction endonuclease fold toxin 5 domain-containing protein	NICE-1+Tox-REase-5	Burkholderia ubonensis	Bacteria; Proteobacteria; Betaproteobacteria; Burkholderiales; Burkholderiaceae; Burkholderia; Burkholderia cepacia complex
NZ_LOVL01000092.1	160	2459	3115	1	WP_080409161.1	WI84_RS35315	GCF_001525705.1	restriction endonuclease fold toxin 5 domain-containing protein	NICE-1+Tox-REase-5	Burkholderia ubonensis	Bacteria; Proteobacteria; Betaproteobacteria; Burkholderiales; Burkholderiaceae; Burkholderia; Burkholderia cepacia complex
NZ_LOVL01000092.1	160	3112	3837	0	WP_080409162.1	WI84_RS35320	GCF_001525705.1	immunity 52 family protein	Imm52	Burkholderia ubonensis	Bacteria; Proteobacteria; Betaproteobacteria; Burkholderiales; Burkholderiaceae; Burkholderia; Burkholderia cepacia complex
NZ_LOVL01000092.1	160	5119	7518	0	WP_059851842.1	WI84_RS29765	GCF_001525705.1	dockerin	SP+Sortilin-Vps10+BNR_2+Sortilin-Vps10	Burkholderia ubonensis	Bacteria; Proteobacteria; Betaproteobacteria; Burkholderiales; Burkholderiaceae; Burkholderia; Burkholderia cepacia complex
NZ_LOVL01000092.1	160	7544	9859	0	WP_059851844.1	WI84_RS29770	GCF_001525705.1	alginate lyase family protein	SP+Alginate_lyase+Laminin_G_3	Burkholderia ubonensis	Bacteria; Proteobacteria; Betaproteobacteria; Burkholderiales; Burkholderiaceae; Burkholderia; Burkholderia cepacia complex
NZ_LPDV01000008.1	161	144114	144341	0	WP_060140221.1	WK60_RS39325	GCF_001529035.1	hypothetical protein		Burkholderia ubonensis	Bacteria; Proteobacteria; Betaproteobacteria; Burkholderiales; Burkholderiaceae; Burkholderia; Burkholderia cepacia complex
NZ_LPDV01000008.1	161	144341	144478	0	WP_157650447.1	WK60_RS38250	GCF_001529035.1	hypothetical protein	DUF4158	Burkholderia ubonensis	Bacteria; Proteobacteria; Betaproteobacteria; Burkholderiales; Burkholderiaceae; Burkholderia; Burkholderia cepacia complex
NZ_LPDV01000008.1	161	145772	145915	0	WP_198362946.1	WK60_RS39330	GCF_001529035.1	hypothetical protein		Burkholderia ubonensis	Bacteria; Proteobacteria; Betaproteobacteria; Burkholderiales; Burkholderiaceae; Burkholderia; Burkholderia cepacia complex
NZ_LPDV01000008.1	161	145915	146559	1	WP_080414269.1	WK60_RS35935	GCF_001529035.1	hypothetical protein	Tox-REase-5	Burkholderia ubonensis	Bacteria; Proteobacteria; Betaproteobacteria; Burkholderiales; Burkholderiaceae; Burkholderia; Burkholderia cepacia complex
NZ_LPDV01000008.1	161	146876	147274	0	WP_088507178.1	WK60_RS39335	GCF_001529035.1	immunity 52 family protein	Imm52	Burkholderia ubonensis	Bacteria; Proteobacteria; Betaproteobacteria; Burkholderiales; Burkholderiaceae; Burkholderia; Burkholderia cepacia complex
NZ_LPDV01000008.1	161	147545	147682	0	WP_157650449.1	WK60_RS38255	GCF_001529035.1	hypothetical protein	DUF4158	Burkholderia ubonensis	Bacteria; Proteobacteria; Betaproteobacteria; Burkholderiales; Burkholderiaceae; Burkholderia; Burkholderia cepacia complex
NZ_LPDV01000008.1	161	148325	150724	0	WP_060140223.1	WK60_RS02660	GCF_001529035.1	exo-alpha-sialidase	SP+Sortilin-Vps10+BNR_2+Sortilin-Vps10	Burkholderia ubonensis	Bacteria; Proteobacteria; Betaproteobacteria; Burkholderiales; Burkholderiaceae; Burkholderia; Burkholderia cepacia complex
NZ_JPQD01000042.1	162	14560	15453	0	WP_036239078.1	IA69_RS26525	GCF_000759615.1	LysR family transcriptional regulator	HTH_1+LysR_substrate	Massilia sp. JS1662	Bacteria; Proteobacteria; Betaproteobacteria; Burkholderiales; Oxalobacteraceae; Massilia
NZ_JPQD01000042.1	162	15450	15995	0	WP_036239079.1	IA69_RS26530	GCF_000759615.1	cysteine hydrolase	Isochorismatase	Massilia sp. JS1662	Bacteria; Proteobacteria; Betaproteobacteria; Burkholderiales; Oxalobacteraceae; Massilia
NZ_JPQD01000042.1	162	15992	16723	0	WP_036239080.1	IA69_RS33725	GCF_000759615.1	immunity 52 family protein	Imm52	Massilia sp. JS1662	Bacteria; Proteobacteria; Betaproteobacteria; Burkholderiales; Oxalobacteraceae; Massilia
NZ_JPQD01000042.1	162	16720	17313	1	WP_081984276.1	IA69_RS34230	GCF_000759615.1	restriction endonuclease fold toxin 5 domain-containing protein	SP+Tox-REase-5	Massilia sp. JS1662	Bacteria; Proteobacteria; Betaproteobacteria; Burkholderiales; Oxalobacteraceae; Massilia
NZ_JPQD01000042.1	162	17313	17648	0	WP_036239081.1	IA69_RS26540	GCF_000759615.1	hypothetical protein		Massilia sp. JS1662	Bacteria; Proteobacteria; Betaproteobacteria; Burkholderiales; Oxalobacteraceae; Massilia
NZ_JPQD01000042.1	162	17641	18135	0	WP_036239082.1	IA69_RS26545	GCF_000759615.1	DUF4123 domain-containing protein	DUF4123	Massilia sp. JS1662	Bacteria; Proteobacteria; Betaproteobacteria; Burkholderiales; Oxalobacteraceae; Massilia
NZ_JPQD01000042.1	162	18137	18541	0	WP_036239083.1	IA69_RS26550	GCF_000759615.1	PAAR domain-containing protein	PAAR_motif	Massilia sp. JS1662	Bacteria; Proteobacteria; Betaproteobacteria; Burkholderiales; Oxalobacteraceae; Massilia
NZ_AYSX01000412.1	163	1	594	1	WP_082324259.1	W814_RS1000000127265	GCF_000511585.1	hypothetical protein	Tox-REase-5	Xanthomonas oryzae pv. oryzae NAI8	Bacteria; Proteobacteria; Gammaproteobacteria; Xanthomonadales; Xanthomonadaceae; Xanthomonas
NZ_AYSX01000412.1	163	608	949	0	WP_024745515.1	W814_RS0118135	GCF_000511585.1	hypothetical protein		Xanthomonas oryzae pv. oryzae NAI8	Bacteria; Proteobacteria; Gammaproteobacteria; Xanthomonadales; Xanthomonadaceae; Xanthomonas
NZ_AYSX01000412.1	163	930	1439	0	WP_024745516.1	W814_RS0118140	GCF_000511585.1	DUF4123 domain-containing protein	DUF4123	Xanthomonas oryzae pv. oryzae NAI8	Bacteria; Proteobacteria; Gammaproteobacteria; Xanthomonadales; Xanthomonadaceae; Xanthomonas
NZ_AYSX01000412.1	163	1436	1837	0	WP_082324260.1	W814_RS0118145	GCF_000511585.1	PAAR domain-containing protein	PAAR_motif	Xanthomonas oryzae pv. oryzae NAI8	Bacteria; Proteobacteria; Gammaproteobacteria; Xanthomonadales; Xanthomonadaceae; Xanthomonas
NZ_KQ410708.1	164	383922	384491	0	WP_006219316.1	AKG08_RS10685	GCF_001262515.1	hypothetical protein	SP	Achromobacter piechaudii	Bacteria; Proteobacteria; Betaproteobacteria; Burkholderiales; Alcaligenaceae; Achromobacter
NZ_KQ410708.1	164	384540	385835	0	WP_050728889.1	AKG08_RS10690	GCF_001262515.1	aminotransferase class I/II-fold pyridoxal phosphate-dependent enzyme	Cys_Met_Meta_PP	Achromobacter piechaudii	Bacteria; Proteobacteria; Betaproteobacteria; Burkholderiales; Alcaligenaceae; Achromobacter
NZ_KQ410708.1	164	386108	386623	0	WP_082306034.1	AKG08_RS10695	GCF_001262515.1	immunity 52 family protein	Imm52	Achromobacter piechaudii	Bacteria; Proteobacteria; Betaproteobacteria; Burkholderiales; Alcaligenaceae; Achromobacter
NZ_KQ410708.1	164	386828	387454	1	WP_082306016.1	AKG08_RS10700	GCF_001262515.1	restriction endonuclease fold toxin 5 domain-containing protein	Tox-REase-5	Achromobacter piechaudii	Bacteria; Proteobacteria; Betaproteobacteria; Burkholderiales; Alcaligenaceae; Achromobacter
NZ_KQ410708.1	164	386828	387454	1	WP_082306016.1	AKG08_RS10700	GCF_001262515.1	restriction endonuclease fold toxin 5 domain-containing protein	Tox-REase-5	Achromobacter piechaudii	Bacteria; Proteobacteria; Betaproteobacteria; Burkholderiales; Alcaligenaceae; Achromobacter
NZ_KQ410708.1	164	387462	387818	0	WP_050728890.1	AKG08_RS10705	GCF_001262515.1	hypothetical protein		Achromobacter piechaudii	Bacteria; Proteobacteria; Betaproteobacteria; Burkholderiales; Alcaligenaceae; Achromobacter
NZ_KQ410708.1	164	387808	388314	0	WP_050728891.1	AKG08_RS10710	GCF_001262515.1	DUF4123 domain-containing protein	DUF4123	Achromobacter piechaudii	Bacteria; Proteobacteria; Betaproteobacteria; Burkholderiales; Alcaligenaceae; Achromobacter
NZ_KQ410708.1	164	388319	388702	0	WP_050729279.1	AKG08_RS10715	GCF_001262515.1	PAAR domain-containing protein	PAAR_motif	Achromobacter piechaudii	Bacteria; Proteobacteria; Betaproteobacteria; Burkholderiales; Alcaligenaceae; Achromobacter
NZ_LT907988.1	165	444313	445242	0	WP_067756219.1	ODI_RS02110	GCF_900089455.2	LysR family transcriptional regulator	HTH_1+LysR_substrate	Orrella dioscoreae	Bacteria; Proteobacteria; Betaproteobacteria; Burkholderiales; Alcaligenaceae; Orrella
NZ_LT907988.1	165	445565	446581	0	WP_067756221.1	ODI_RS02115	GCF_900089455.2	amino acid ABC transporter substrate-binding protein	SP+SBP_bac_3	Orrella dioscoreae	Bacteria; Proteobacteria; Betaproteobacteria; Burkholderiales; Alcaligenaceae; Orrella
NZ_LT907988.1	165	446669	447205	0	WP_082985403.1	ODI_RS02120	GCF_900089455.2	immunity 52 family protein	Imm52	Orrella dioscoreae	Bacteria; Proteobacteria; Betaproteobacteria; Burkholderiales; Alcaligenaceae; Orrella
NZ_LT907988.1	165	447410	448024	1	WP_082985390.1	ODI_RS02125	GCF_900089455.2	restriction endonuclease fold toxin 5 domain-containing protein	Tox-REase-5	Orrella dioscoreae	Bacteria; Proteobacteria; Betaproteobacteria; Burkholderiales; Alcaligenaceae; Orrella
NZ_LT907988.1	165	447410	448024	1	WP_082985390.1	ODI_RS02125	GCF_900089455.2	restriction endonuclease fold toxin 5 domain-containing protein	Tox-REase-5	Orrella dioscoreae	Bacteria; Proteobacteria; Betaproteobacteria; Burkholderiales; Alcaligenaceae; Orrella
NZ_LT907988.1	165	448031	448375	0	WP_067756225.1	ODI_RS02130	GCF_900089455.2	hypothetical protein		Orrella dioscoreae	Bacteria; Proteobacteria; Betaproteobacteria; Burkholderiales; Alcaligenaceae; Orrella
NZ_LT907988.1	165	448365	448871	0	WP_067756228.1	ODI_RS02135	GCF_900089455.2	DUF4123 domain-containing protein	DUF4123	Orrella dioscoreae	Bacteria; Proteobacteria; Betaproteobacteria; Burkholderiales; Alcaligenaceae; Orrella
NZ_LT907988.1	165	448877	449260	0	WP_074046824.1	ODI_RS02140	GCF_900089455.2	PAAR domain-containing protein	PAAR_motif	Orrella dioscoreae	Bacteria; Proteobacteria; Betaproteobacteria; Burkholderiales; Alcaligenaceae; Orrella
NZ_AWZV01000016.1	166	18795	19208	0	WP_027212293.1	F757_RS0116090	GCF_000472545.1	PAAR domain-containing protein	PAAR_motif	Burkholderia sp. WSM2232	Bacteria; Proteobacteria; Betaproteobacteria; Burkholderiales; Burkholderiaceae; Burkholderia
NZ_AWZV01000016.1	166	19212	19703	0	WP_027212294.1	F757_RS0116095	GCF_000472545.1	DUF4123 domain-containing protein	DUF4123	Burkholderia sp. WSM2232	Bacteria; Proteobacteria; Betaproteobacteria; Burkholderiales; Burkholderiaceae; Burkholderia
NZ_AWZV01000016.1	166	19678	20025	0	WP_027212295.1	F757_RS36225	GCF_000472545.1	hypothetical protein		Burkholderia sp. WSM2232	Bacteria; Proteobacteria; Betaproteobacteria; Burkholderiales; Burkholderiaceae; Burkholderia
NZ_AWZV01000016.1	166	20051	20653	1	WP_084530919.1	F757_RS0116105	GCF_000472545.1	restriction endonuclease fold toxin 5 domain-containing protein	Tox-REase-5	Burkholderia sp. WSM2232	Bacteria; Proteobacteria; Betaproteobacteria; Burkholderiales; Burkholderiaceae; Burkholderia
NZ_AWZV01000016.1	166	20657	21394	0	WP_027212297.1	F757_RS0116110	GCF_000472545.1	immunity 52 family protein	Imm52	Burkholderia sp. WSM2232	Bacteria; Proteobacteria; Betaproteobacteria; Burkholderiales; Burkholderiaceae; Burkholderia
NZ_AWZV01000016.1	166	21581	21787	0	WP_007180614.1	F757_RS0116115	GCF_000472545.1	cold-shock protein	CSD	Burkholderia sp. WSM2232	Bacteria; Proteobacteria; Betaproteobacteria; Burkholderiales; Burkholderiaceae; Burkholderia
NZ_AWZV01000016.1	166	22337	22651	0	WP_006050100.1	F757_RS0116120	GCF_000472545.1	ATP-dependent Clp protease adapter ClpS	ClpS	Burkholderia sp. WSM2232	Bacteria; Proteobacteria; Betaproteobacteria; Burkholderiales; Burkholderiaceae; Burkholderia
NZ_MKCR01000006.1	167	22222	22647	0	WP_083340804.1	BI343_RS19210	GCF_001855565.1	immunity 52 family protein	Imm52	Chromobacterium amazonense	Bacteria; Proteobacteria; Betaproteobacteria; Neisseriales; Chromobacteriaceae; Chromobacterium
NZ_MKCR01000006.1	167	22682	23647	0	WP_083340712.1	BI343_RS04770	GCF_001855565.1	IS5 family transposase	DUF772+DDE_Tnp_1	Chromobacterium amazonense	Bacteria; Proteobacteria; Betaproteobacteria; Neisseriales; Chromobacteriaceae; Chromobacterium
NZ_MKCR01000006.1	167	23706	24239	0	WP_139165644.1	BI343_RS19550	GCF_001855565.1	hypothetical protein		Chromobacterium amazonense	Bacteria; Proteobacteria; Betaproteobacteria; Neisseriales; Chromobacteriaceae; Chromobacterium
NZ_MKCR01000006.1	167	24241	24888	1	WP_083340805.1	BI343_RS19215	GCF_001855565.1	hypothetical protein	Tox-REase-5	Chromobacterium amazonense	Bacteria; Proteobacteria; Betaproteobacteria; Neisseriales; Chromobacteriaceae; Chromobacterium
NZ_MKCR01000006.1	167	24241	24888	1	WP_083340805.1	BI343_RS19215	GCF_001855565.1	hypothetical protein	Tox-REase-5	Chromobacterium amazonense	Bacteria; Proteobacteria; Betaproteobacteria; Neisseriales; Chromobacteriaceae; Chromobacterium
NZ_MKCR01000006.1	167	24892	25248	0	WP_071108860.1	BI343_RS04775	GCF_001855565.1	hypothetical protein		Chromobacterium amazonense	Bacteria; Proteobacteria; Betaproteobacteria; Neisseriales; Chromobacteriaceae; Chromobacterium
NZ_MKCR01000006.1	167	25235	25759	0	WP_169828981.1	BI343_RS19220	GCF_001855565.1	DUF4123 domain-containing protein	DUF4123	Chromobacterium amazonense	Bacteria; Proteobacteria; Betaproteobacteria; Neisseriales; Chromobacteriaceae; Chromobacterium
NZ_MKCR01000006.1	167	25752	28394	0	WP_071108862.1	BI343_RS04785	GCF_001855565.1	type VI secretion system tip protein VgrG	SP+Phage_GPD+Phage_base_V+T6SS_Vgr+DUF2345	Chromobacterium amazonense	Bacteria; Proteobacteria; Betaproteobacteria; Neisseriales; Chromobacteriaceae; Chromobacterium
NZ_MPOI01000002.1	168	82263	88739	0	WP_073559567.1	BO221_RS06805	GCF_001896145.1	HEAT repeat domain-containing protein	SP+PQQ_2+WD40+HEAT_2+HEAT_2+HEAT_2+HEAT_2+HEAT_2+HEAT_2+HEAT_2+HEAT_2+HEAT_2+HEAT_2+HEAT_2+HEAT_2	Archangium sp. Cb G35	Bacteria; Proteobacteria; Deltaproteobacteria; Myxococcales; Cystobacterineae; Archangiaceae; Archangium; unclassified Archangium
NZ_MPOI01000002.1	168	88736	90580	0	WP_073559568.1	BO221_RS06810	GCF_001896145.1	hypothetical protein	SWIM	Archangium sp. Cb G35	Bacteria; Proteobacteria; Deltaproteobacteria; Myxococcales; Cystobacterineae; Archangiaceae; Archangium; unclassified Archangium
NZ_MPOI01000002.1	168	90552	92342	0	WP_073559569.1	BO221_RS06815	GCF_001896145.1	hypothetical protein		Archangium sp. Cb G35	Bacteria; Proteobacteria; Deltaproteobacteria; Myxococcales; Cystobacterineae; Archangiaceae; Archangium; unclassified Archangium
NZ_MPOI01000002.1	168	92462	93829	1	WP_083680804.1	BO221_RS06820	GCF_001896145.1	hypothetical protein	SP+Tox-REase-5	Archangium sp. Cb G35	Bacteria; Proteobacteria; Deltaproteobacteria; Myxococcales; Cystobacterineae; Archangiaceae; Archangium; unclassified Archangium
NZ_MPOI01000002.1	168	93826	94557	0	WP_073559570.1	BO221_RS06825	GCF_001896145.1	immunity 52 family protein	Imm52	Archangium sp. Cb G35	Bacteria; Proteobacteria; Deltaproteobacteria; Myxococcales; Cystobacterineae; Archangiaceae; Archangium; unclassified Archangium
NZ_MPOI01000002.1	168	94566	96866	0	WP_073559571.1	BO221_RS06830	GCF_001896145.1	M28 family peptidase	TM+Peptidase_M28+TM+TM+TM+TM+TM+TM+TM	Archangium sp. Cb G35	Bacteria; Proteobacteria; Deltaproteobacteria; Myxococcales; Cystobacterineae; Archangiaceae; Archangium; unclassified Archangium
NZ_MPOI01000002.1	168	96835	97755	0	WP_143195314.1	BO221_RS06835	GCF_001896145.1	arginase family protein	Arginase	Archangium sp. Cb G35	Bacteria; Proteobacteria; Deltaproteobacteria; Myxococcales; Cystobacterineae; Archangiaceae; Archangium; unclassified Archangium
NZ_MVHE01000018.1	169	1086	1424	1	WP_083113639.1	BST12_RS13515	GCF_002086155.1	hypothetical protein	Tox-REase-5	Mycobacterium angelicum	Bacteria; Actinobacteria; Corynebacteriales; Mycobacteriaceae; Mycobacterium
NZ_MVHE01000018.1	169	1421	2380	0	WP_139801661.1	BST12_RS30860	GCF_002086155.1	hypothetical protein		Mycobacterium angelicum	Bacteria; Actinobacteria; Corynebacteriales; Mycobacteriaceae; Mycobacterium
NZ_MVHE01000018.1	169	3295	4188	0	WP_083113640.1	BST12_RS13520	GCF_002086155.1	SDR family NAD(P)-dependent oxidoreductase	adh_short	Mycobacterium angelicum	Bacteria; Actinobacteria; Corynebacteriales; Mycobacteriaceae; Mycobacterium
NZ_MVHE01000018.1	169	4185	5747	0	WP_083113641.1	BST12_RS13525	GCF_002086155.1	AMP-binding protein	SP+AMP-binding+AMP-binding_C	Mycobacterium angelicum	Bacteria; Actinobacteria; Corynebacteriales; Mycobacteriaceae; Mycobacterium
NZ_LQOS01000074.1	170	7841	8437	0	WP_085192936.1	AWC01_RS19235	GCF_002102115.1	hypothetical protein		Mycobacterium doricum	Bacteria; Actinobacteria; Corynebacteriales; Mycobacteriaceae; Mycolicibacterium
NZ_LQOS01000074.1	170	8540	8800	0	WP_085192937.1	AWC01_RS19240	GCF_002102115.1	hypothetical protein	rve_3	Mycobacterium doricum	Bacteria; Actinobacteria; Corynebacteriales; Mycobacteriaceae; Mycolicibacterium
NZ_LQOS01000074.1	170	9104	9601	0	WP_133055585.1	AWC01_RS19245	GCF_002102115.1	hypothetical protein		Mycobacterium doricum	Bacteria; Actinobacteria; Corynebacteriales; Mycobacteriaceae; Mycolicibacterium
NZ_LQOS01000074.1	170	10152	11729	1	WP_085192939.1	AWC01_RS19250	GCF_002102115.1	hypothetical protein	Tox-REase-5	Mycobacterium doricum	Bacteria; Actinobacteria; Corynebacteriales; Mycobacteriaceae; Mycolicibacterium
NZ_LQOS01000074.1	170	11739	12629	0	WP_133055586.1	AWC01_RS19900	GCF_002102115.1	hypothetical protein		Mycobacterium doricum	Bacteria; Actinobacteria; Corynebacteriales; Mycobacteriaceae; Mycolicibacterium
NZ_LQOS01000074.1	170	13575	13806	0	WP_165756790.1	AWC01_RS19260	GCF_002102115.1	transposase	HTH_Tnp_1	Mycobacterium doricum	Bacteria; Actinobacteria; Corynebacteriales; Mycobacteriaceae; Mycolicibacterium
NZ_CP018418.1	171	1326559	1327527	0	WP_085560737.1	BOC40_RS06875	GCF_002111105.1	hypothetical protein	TM+TM+TM	Burkholderia pseudomallei	Bacteria; Proteobacteria; Betaproteobacteria; Burkholderiales; Burkholderiaceae; Burkholderia; pseudomallei group
NZ_CP018418.1	171	1327618	1328586	0	WP_085560738.1	BOC40_RS06880	GCF_002111105.1	hypothetical protein	TM+TM+TM	Burkholderia pseudomallei	Bacteria; Proteobacteria; Betaproteobacteria; Burkholderiales; Burkholderiaceae; Burkholderia; pseudomallei group
NZ_CP018418.1	171	1328905	1329624	0	WP_085560739.1	BOC40_RS06885	GCF_002111105.1	immunity 52 family protein	Imm52	Burkholderia pseudomallei	Bacteria; Proteobacteria; Betaproteobacteria; Burkholderiales; Burkholderiaceae; Burkholderia; pseudomallei group
NZ_CP018418.1	171	1329626	1330204	1	WP_085560740.1	BOC40_RS06890	GCF_002111105.1	restriction endonuclease fold toxin 5 domain-containing protein	SP+Tox-REase-5	Burkholderia pseudomallei	Bacteria; Proteobacteria; Betaproteobacteria; Burkholderiales; Burkholderiaceae; Burkholderia; pseudomallei group
NZ_CP018418.1	171	1329626	1330204	1	WP_085560740.1	BOC40_RS06890	GCF_002111105.1	restriction endonuclease fold toxin 5 domain-containing protein	SP+Tox-REase-5	Burkholderia pseudomallei	Bacteria; Proteobacteria; Betaproteobacteria; Burkholderiales; Burkholderiaceae; Burkholderia; pseudomallei group
NZ_CP018418.1	171	1330204	1330551	0	WP_085560741.1	BOC40_RS06895	GCF_002111105.1	hypothetical protein		Burkholderia pseudomallei	Bacteria; Proteobacteria; Betaproteobacteria; Burkholderiales; Burkholderiaceae; Burkholderia; pseudomallei group
NZ_CP018418.1	171	1330544	1331044	0	WP_085560742.1	BOC40_RS06900	GCF_002111105.1	DUF4123 domain-containing protein	DUF4123	Burkholderia pseudomallei	Bacteria; Proteobacteria; Betaproteobacteria; Burkholderiales; Burkholderiaceae; Burkholderia; pseudomallei group
NZ_CP018418.1	171	1331041	1331436	0	WP_085560743.1	BOC40_RS06905	GCF_002111105.1	PAAR domain-containing protein	PAAR_motif	Burkholderia pseudomallei	Bacteria; Proteobacteria; Betaproteobacteria; Burkholderiales; Burkholderiaceae; Burkholderia; pseudomallei group
NZ_MUBK01000028.1	172	43165	45360	0	WP_086113743.1	Xbed_RS15175	GCF_002127545.1	type I secretion system permease/ATPase	Peptidase_C39+ABC_membrane+ABC_tran	Xenorhabdus beddingii	Bacteria; Proteobacteria; Gammaproteobacteria; Enterobacterales; Morganellaceae; Xenorhabdus
NZ_MUBK01000028.1	172	45517	46527	0	WP_086113744.1	Xbed_RS15180	GCF_002127545.1	helix-turn-helix domain-containing protein	SP+DJ-1_PfpI+HTH_18	Xenorhabdus beddingii	Bacteria; Proteobacteria; Gammaproteobacteria; Enterobacterales; Morganellaceae; Xenorhabdus
NZ_MUBK01000028.1	172	46797	47522	0	WP_086113745.1	Xbed_RS15190	GCF_002127545.1	immunity 52 family protein	Imm52	Xenorhabdus beddingii	Bacteria; Proteobacteria; Gammaproteobacteria; Enterobacterales; Morganellaceae; Xenorhabdus
NZ_MUBK01000028.1	172	47542	48141	1	WP_086113746.1	Xbed_RS15195	GCF_002127545.1	restriction endonuclease fold toxin 5 domain-containing protein	SP+Tox-REase-5	Xenorhabdus beddingii	Bacteria; Proteobacteria; Gammaproteobacteria; Enterobacterales; Morganellaceae; Xenorhabdus
NZ_MUBK01000028.1	172	48363	48626	0	WP_086113747.1	Xbed_RS15200	GCF_002127545.1	PAAR domain-containing protein	PAAR_motif	Xenorhabdus beddingii	Bacteria; Proteobacteria; Gammaproteobacteria; Enterobacterales; Morganellaceae; Xenorhabdus
NZ_MUBK01000028.1	172	48629	49369	0	WP_086113748.1	Xbed_RS15205	GCF_002127545.1	immunity 52 family protein	Imm52	Xenorhabdus beddingii	Bacteria; Proteobacteria; Gammaproteobacteria; Enterobacterales; Morganellaceae; Xenorhabdus
NZ_MUBK01000028.1	172	49394	50047	0	WP_086113749.1	Xbed_RS15210	GCF_002127545.1	restriction endonuclease fold toxin 5 domain-containing protein	SP+Tox-REase-5	Xenorhabdus beddingii	Bacteria; Proteobacteria; Gammaproteobacteria; Enterobacterales; Morganellaceae; Xenorhabdus
NZ_FMWS01000019.1	173	1	526	0	WP_143422035.1	B9N71_RS04905	GCF_900103255.1	DUF2345 domain-containing protein	DUF2345	Gilliamella bombi	Bacteria; Proteobacteria; Gammaproteobacteria; Orbales; Orbaceae; Gilliamella
NZ_FMWS01000019.1	173	526	1032	0	WP_085164515.1	B9N71_RS04910	GCF_900103255.1	DUF4123 domain-containing protein	DUF4123	Gilliamella bombi	Bacteria; Proteobacteria; Gammaproteobacteria; Orbales; Orbaceae; Gilliamella
NZ_FMWS01000019.1	173	1032	1376	0	WP_085164517.1	B9N71_RS04915	GCF_900103255.1	hypothetical protein		Gilliamella bombi	Bacteria; Proteobacteria; Gammaproteobacteria; Orbales; Orbaceae; Gilliamella
NZ_FMWS01000019.1	173	1389	2465	1	WP_085164519.1	B9N71_RS04920	GCF_900103255.1	hypothetical protein	Tox-REase-5	Gilliamella bombi	Bacteria; Proteobacteria; Gammaproteobacteria; Orbales; Orbaceae; Gilliamella
NZ_FMWS01000019.1	173	1389	2465	1	WP_085164519.1	B9N71_RS04920	GCF_900103255.1	hypothetical protein	Tox-REase-5	Gilliamella bombi	Bacteria; Proteobacteria; Gammaproteobacteria; Orbales; Orbaceae; Gilliamella
NZ_FMWS01000019.1	173	2485	3231	0	WP_085164520.1	B9N71_RS04925	GCF_900103255.1	immunity 52 family protein	Imm52	Gilliamella bombi	Bacteria; Proteobacteria; Gammaproteobacteria; Orbales; Orbaceae; Gilliamella
NZ_NEGH01000001.1	174	434897	437521	0	WP_086180291.1	B9T31_RS02050	GCF_002135375.1	type VI secretion system tip protein VgrG	Phage_GPD+Phage_base_V+T6SS_Vgr+DUF2345	Acinetobacter sp. ANC 4558	Bacteria; Proteobacteria; Gammaproteobacteria; Moraxellales; Moraxellaceae; Acinetobacter
NZ_NEGH01000001.1	174	437518	438003	0	WP_086180292.1	B9T31_RS02055	GCF_002135375.1	DUF4123 domain-containing protein	DUF4123	Acinetobacter sp. ANC 4558	Bacteria; Proteobacteria; Gammaproteobacteria; Moraxellales; Moraxellaceae; Acinetobacter
NZ_NEGH01000001.1	174	438008	438352	0	WP_086180386.1	B9T31_RS02060	GCF_002135375.1	hypothetical protein		Acinetobacter sp. ANC 4558	Bacteria; Proteobacteria; Gammaproteobacteria; Moraxellales; Moraxellaceae; Acinetobacter
NZ_NEGH01000001.1	174	438354	438992	1	WP_086180293.1	B9T31_RS02065	GCF_002135375.1	Tox-REase-5 domain-containing protein	Tox-REase-5	Acinetobacter sp. ANC 4558	Bacteria; Proteobacteria; Gammaproteobacteria; Moraxellales; Moraxellaceae; Acinetobacter
NZ_NEGH01000001.1	174	439005	439694	0	WP_086180294.1	B9T31_RS02070	GCF_002135375.1	hypothetical protein	Imm52	Acinetobacter sp. ANC 4558	Bacteria; Proteobacteria; Gammaproteobacteria; Moraxellales; Moraxellaceae; Acinetobacter
NZ_NEGH01000001.1	174	440121	440912	0	WP_086180387.1	B9T31_RS02075	GCF_002135375.1	sel1 repeat family protein	SP+Sel1+Sel1+Sel1+Sel1+Sel1	Acinetobacter sp. ANC 4558	Bacteria; Proteobacteria; Gammaproteobacteria; Moraxellales; Moraxellaceae; Acinetobacter
NZ_NEGH01000001.1	174	441287	442744	0	WP_086180295.1	B9T31_RS02080	GCF_002135375.1	DASS family sodium-coupled anion symporter	Na_sulph_symp	Acinetobacter sp. ANC 4558	Bacteria; Proteobacteria; Gammaproteobacteria; Moraxellales; Moraxellaceae; Acinetobacter
NZ_MZNI01000033.1	175	1	401	0	WP_143422445.1	B5S41_RS09655	GCF_002141595.1	DUF2345 domain-containing protein	DUF2345	Gilliamella apicola	Bacteria; Proteobacteria; Gammaproteobacteria; Orbales; Orbaceae; Gilliamella
NZ_MZNI01000033.1	175	401	907	0	WP_065736987.1	B5S41_RS09660	GCF_002141595.1	DUF4123 domain-containing protein	DUF4123	Gilliamella apicola	Bacteria; Proteobacteria; Gammaproteobacteria; Orbales; Orbaceae; Gilliamella
NZ_MZNI01000033.1	175	904	1248	0	WP_065736988.1	B5S41_RS09665	GCF_002141595.1	hypothetical protein		Gilliamella apicola	Bacteria; Proteobacteria; Gammaproteobacteria; Orbales; Orbaceae; Gilliamella
NZ_MZNI01000033.1	175	1258	1989	1	WP_086309266.1	B5S41_RS09670	GCF_002141595.1	hypothetical protein	Tox-REase-5	Gilliamella apicola	Bacteria; Proteobacteria; Gammaproteobacteria; Orbales; Orbaceae; Gilliamella
NZ_MZNI01000033.1	175	2005	2724	0	WP_086309265.1	B5S41_RS09675	GCF_002141595.1	immunity 52 family protein	Imm52	Gilliamella apicola	Bacteria; Proteobacteria; Gammaproteobacteria; Orbales; Orbaceae; Gilliamella
NZ_MZNI01000033.1	175	2822	2968	0	WP_216354850.1	B5S41_RS09680	GCF_002141595.1	YkgJ family cysteine cluster protein	CxxCxxCC	Gilliamella apicola	Bacteria; Proteobacteria; Gammaproteobacteria; Orbales; Orbaceae; Gilliamella
NZ_MZNI01000033.1	175	3739	3936	0	WP_065736991.1	B5S41_RS09685	GCF_002141595.1	thermostable hemolysin delta-VPH		Gilliamella apicola	Bacteria; Proteobacteria; Gammaproteobacteria; Orbales; Orbaceae; Gilliamella
NZ_NJGU01000006.1	176	357660	358166	0	WP_079218669.1	CEJ42_RS13055	GCF_002213415.1	hypothetical protein	COX15-CtaA+TM	Herbaspirillum robiniae	Bacteria; Proteobacteria; Betaproteobacteria; Burkholderiales; Oxalobacteraceae; Herbaspirillum
NZ_NJGU01000006.1	176	358178	359629	0	WP_129587726.1	CEJ42_RS13060	GCF_002213415.1	GAF domain-containing protein	GAF_2+HisKA+HATPase_c	Herbaspirillum robiniae	Bacteria; Proteobacteria; Betaproteobacteria; Burkholderiales; Oxalobacteraceae; Herbaspirillum
NZ_NJGU01000006.1	176	359780	360508	0	WP_088751352.1	CEJ42_RS13070	GCF_002213415.1	immunity 52 family protein	Imm52	Herbaspirillum robiniae	Bacteria; Proteobacteria; Betaproteobacteria; Burkholderiales; Oxalobacteraceae; Herbaspirillum
NZ_NJGU01000006.1	176	360505	361101	1	WP_088751353.1	CEJ42_RS13075	GCF_002213415.1	hypothetical protein	SP+Tox-REase-5	Herbaspirillum robiniae	Bacteria; Proteobacteria; Betaproteobacteria; Burkholderiales; Oxalobacteraceae; Herbaspirillum
NZ_NJGU01000006.1	176	360505	361101	1	WP_088751353.1	CEJ42_RS13075	GCF_002213415.1	hypothetical protein	SP+Tox-REase-5	Herbaspirillum robiniae	Bacteria; Proteobacteria; Betaproteobacteria; Burkholderiales; Oxalobacteraceae; Herbaspirillum
NZ_NJGU01000006.1	176	361101	361445	0	WP_088751354.1	CEJ42_RS13080	GCF_002213415.1	hypothetical protein		Herbaspirillum robiniae	Bacteria; Proteobacteria; Betaproteobacteria; Burkholderiales; Oxalobacteraceae; Herbaspirillum
NZ_NJGU01000006.1	176	361429	361932	0	WP_088751355.1	CEJ42_RS13085	GCF_002213415.1	DUF4123 domain-containing protein	DUF4123	Herbaspirillum robiniae	Bacteria; Proteobacteria; Betaproteobacteria; Burkholderiales; Oxalobacteraceae; Herbaspirillum
NZ_NJGU01000006.1	176	361929	362324	0	WP_088751356.1	CEJ42_RS13090	GCF_002213415.1	PAAR domain-containing protein	PAAR_motif	Herbaspirillum robiniae	Bacteria; Proteobacteria; Betaproteobacteria; Burkholderiales; Oxalobacteraceae; Herbaspirillum
NZ_FMZS01000019.1	177	82303	82602	0	WP_091670408.1	BLS72_RS31375	GCF_900101265.1	hypothetical protein		Massilia sp. PDC64	Bacteria; Proteobacteria; Betaproteobacteria; Burkholderiales; Oxalobacteraceae; Massilia
NZ_FMZS01000019.1	177	83094	83585	0	WP_091670410.1	BLS72_RS31385	GCF_900101265.1	DUF4123 domain-containing protein	DUF4123	Massilia sp. PDC64	Bacteria; Proteobacteria; Betaproteobacteria; Burkholderiales; Oxalobacteraceae; Massilia
NZ_FMZS01000019.1	177	83578	83886	0	WP_091670413.1	BLS72_RS31390	GCF_900101265.1	hypothetical protein		Massilia sp. PDC64	Bacteria; Proteobacteria; Betaproteobacteria; Burkholderiales; Oxalobacteraceae; Massilia
NZ_FMZS01000019.1	177	83913	84506	1	WP_091670416.1	BLS72_RS31395	GCF_900101265.1	restriction endonuclease fold toxin 5 domain-containing protein	SP+Tox-REase-5	Massilia sp. PDC64	Bacteria; Proteobacteria; Betaproteobacteria; Burkholderiales; Oxalobacteraceae; Massilia
NZ_FMZS01000019.1	177	84503	85234	0	WP_091670418.1	BLS72_RS31400	GCF_900101265.1	immunity 52 family protein	Imm52	Massilia sp. PDC64	Bacteria; Proteobacteria; Betaproteobacteria; Burkholderiales; Oxalobacteraceae; Massilia
NZ_FMZS01000019.1	177	85231	85776	0	WP_091670421.1	BLS72_RS31405	GCF_900101265.1	cysteine hydrolase	Isochorismatase	Massilia sp. PDC64	Bacteria; Proteobacteria; Betaproteobacteria; Burkholderiales; Oxalobacteraceae; Massilia
NZ_FMZS01000019.1	177	85773	86666	0	WP_091670423.1	BLS72_RS31410	GCF_900101265.1	LysR family transcriptional regulator	HTH_1+LysR_substrate	Massilia sp. PDC64	Bacteria; Proteobacteria; Betaproteobacteria; Burkholderiales; Oxalobacteraceae; Massilia
NZ_NITY01000003.1	178	161875	163890	0	WP_092508112.1	Xmau_RS06445	GCF_002632685.1	type VI secretion system tip protein VgrG	Phage_GPD+Phage_base_V+DUF2345	Xenorhabdus mauleonii	Bacteria; Proteobacteria; Gammaproteobacteria; Enterobacterales; Morganellaceae; Xenorhabdus
NZ_NITY01000003.1	178	163887	164384	0	WP_092508114.1	Xmau_RS06450	GCF_002632685.1	DUF4123 domain-containing protein	DUF4123	Xenorhabdus mauleonii	Bacteria; Proteobacteria; Gammaproteobacteria; Enterobacterales; Morganellaceae; Xenorhabdus
NZ_NITY01000003.1	178	164381	164728	0	WP_092508116.1	Xmau_RS06455	GCF_002632685.1	hypothetical protein		Xenorhabdus mauleonii	Bacteria; Proteobacteria; Gammaproteobacteria; Enterobacterales; Morganellaceae; Xenorhabdus
NZ_NITY01000003.1	178	164730	165347	1	WP_092508118.1	Xmau_RS06460	GCF_002632685.1	restriction endonuclease fold toxin 5 domain-containing protein	SP+Tox-REase-5	Xenorhabdus mauleonii	Bacteria; Proteobacteria; Gammaproteobacteria; Enterobacterales; Morganellaceae; Xenorhabdus
NZ_NITY01000003.1	178	165359	166075	0	WP_092508120.1	Xmau_RS06465	GCF_002632685.1	immunity 52 family protein	Imm52	Xenorhabdus mauleonii	Bacteria; Proteobacteria; Gammaproteobacteria; Enterobacterales; Morganellaceae; Xenorhabdus
NZ_NITY01000003.1	178	166079	166342	0	WP_092508122.1	Xmau_RS06470	GCF_002632685.1	PAAR domain-containing protein	PAAR_motif	Xenorhabdus mauleonii	Bacteria; Proteobacteria; Gammaproteobacteria; Enterobacterales; Morganellaceae; Xenorhabdus
NZ_NITY01000003.1	178	166426	166923	0	WP_092508124.1	Xmau_RS06475	GCF_002632685.1	hypothetical protein		Xenorhabdus mauleonii	Bacteria; Proteobacteria; Gammaproteobacteria; Enterobacterales; Morganellaceae; Xenorhabdus
NZ_NITY01000020.1	179	16051	16377	0	WP_092512726.1	Xmau_RS18660	GCF_002632685.1	hypothetical protein		Xenorhabdus mauleonii	Bacteria; Proteobacteria; Gammaproteobacteria; Enterobacterales; Morganellaceae; Xenorhabdus
NZ_NITY01000020.1	179	16456	16719	0	WP_092512728.1	Xmau_RS18665	GCF_002632685.1	PAAR domain-containing protein	PAAR_motif	Xenorhabdus mauleonii	Bacteria; Proteobacteria; Gammaproteobacteria; Enterobacterales; Morganellaceae; Xenorhabdus
NZ_NITY01000020.1	179	16723	17445	0	WP_092512730.1	Xmau_RS18670	GCF_002632685.1	immunity 52 family protein	Imm52	Xenorhabdus mauleonii	Bacteria; Proteobacteria; Gammaproteobacteria; Enterobacterales; Morganellaceae; Xenorhabdus
NZ_NITY01000020.1	179	17457	18071	1	WP_092512732.1	Xmau_RS18675	GCF_002632685.1	hypothetical protein	SP+Tox-REase-5	Xenorhabdus mauleonii	Bacteria; Proteobacteria; Gammaproteobacteria; Enterobacterales; Morganellaceae; Xenorhabdus
NZ_NITY01000020.1	179	17457	18071	1	WP_092512732.1	Xmau_RS18675	GCF_002632685.1	hypothetical protein	SP+Tox-REase-5	Xenorhabdus mauleonii	Bacteria; Proteobacteria; Gammaproteobacteria; Enterobacterales; Morganellaceae; Xenorhabdus
NZ_NITY01000020.1	179	18073	18417	0	WP_092512734.1	Xmau_RS18680	GCF_002632685.1	hypothetical protein		Xenorhabdus mauleonii	Bacteria; Proteobacteria; Gammaproteobacteria; Enterobacterales; Morganellaceae; Xenorhabdus
NZ_NITY01000020.1	179	18417	18911	0	WP_092512736.1	Xmau_RS18685	GCF_002632685.1	DUF4123 domain-containing protein	DUF4123	Xenorhabdus mauleonii	Bacteria; Proteobacteria; Gammaproteobacteria; Enterobacterales; Morganellaceae; Xenorhabdus
NZ_NITY01000020.1	179	18908	20923	0	WP_092512738.1	Xmau_RS18690	GCF_002632685.1	type VI secretion system tip protein VgrG	Phage_GPD+Phage_base_V+DUF2345	Xenorhabdus mauleonii	Bacteria; Proteobacteria; Gammaproteobacteria; Enterobacterales; Morganellaceae; Xenorhabdus
NZ_FMYQ01000053.1	180	1403	2437	0	WP_176929264.1	BLU17_RS31440	GCF_900096975.1	IS630 family transposase	HTH_29+HTH_33+DDE_3	Paraburkholderia lycopersici	Bacteria; Proteobacteria; Betaproteobacteria; Burkholderiales; Burkholderiaceae; Paraburkholderia
NZ_FMYQ01000053.1	180	5278	5775	0	WP_176929265.1	BLU17_RS31450	GCF_900096975.1	DUF4123 domain-containing protein	DUF4123	Paraburkholderia lycopersici	Bacteria; Proteobacteria; Betaproteobacteria; Burkholderiales; Burkholderiaceae; Paraburkholderia
NZ_FMYQ01000053.1	180	5768	6112	0	WP_092006470.1	BLU17_RS31455	GCF_900096975.1	hypothetical protein		Paraburkholderia lycopersici	Bacteria; Proteobacteria; Betaproteobacteria; Burkholderiales; Burkholderiaceae; Paraburkholderia
NZ_FMYQ01000053.1	180	6117	6731	1	WP_092006473.1	BLU17_RS31460	GCF_900096975.1	restriction endonuclease fold toxin 5 domain-containing protein	SP+TM+Tox-REase-5	Paraburkholderia lycopersici	Bacteria; Proteobacteria; Betaproteobacteria; Burkholderiales; Burkholderiaceae; Paraburkholderia
NZ_FMYQ01000053.1	180	6117	6731	1	WP_092006473.1	BLU17_RS31460	GCF_900096975.1	restriction endonuclease fold toxin 5 domain-containing protein	SP+TM+Tox-REase-5	Paraburkholderia lycopersici	Bacteria; Proteobacteria; Betaproteobacteria; Burkholderiales; Burkholderiaceae; Paraburkholderia
NZ_FMYQ01000053.1	180	6736	7476	0	WP_092006476.1	BLU17_RS31465	GCF_900096975.1	immunity 52 family protein	Imm52	Paraburkholderia lycopersici	Bacteria; Proteobacteria; Betaproteobacteria; Burkholderiales; Burkholderiaceae; Paraburkholderia
NZ_FMYQ01000053.1	180	7495	7746	0	WP_092006478.1	BLU17_RS31470	GCF_900096975.1	PAAR domain-containing protein	PAAR_motif	Paraburkholderia lycopersici	Bacteria; Proteobacteria; Betaproteobacteria; Burkholderiales; Burkholderiaceae; Paraburkholderia
NZ_FMYQ01000053.1	180	7747	8736	0	WP_092006481.1	BLU17_RS31475	GCF_900096975.1	hypothetical protein		Paraburkholderia lycopersici	Bacteria; Proteobacteria; Betaproteobacteria; Burkholderiales; Burkholderiaceae; Paraburkholderia
NZ_FOIJ01000018.1	181	1236	1709	0	WP_093525013.1	BMW77_RS30710	GCF_900111745.1	helix-turn-helix domain-containing protein	HTH_31	Stigmatella erecta	Bacteria; Proteobacteria; Deltaproteobacteria; Myxococcales; Cystobacterineae; Archangiaceae; Stigmatella
NZ_FOIJ01000018.1	181	2081	2998	0	WP_143076193.1	BMW77_RS37715	GCF_900111745.1	hypothetical protein	SP	Stigmatella erecta	Bacteria; Proteobacteria; Deltaproteobacteria; Myxococcales; Cystobacterineae; Archangiaceae; Stigmatella
NZ_FOIJ01000018.1	181	4086	5519	1	WP_093525014.1	BMW77_RS30715	GCF_900111745.1	hypothetical protein	SP+TM+TM+TM+Tox-REase-5	Stigmatella erecta	Bacteria; Proteobacteria; Deltaproteobacteria; Myxococcales; Cystobacterineae; Archangiaceae; Stigmatella
NZ_FOIJ01000018.1	181	5534	6256	0	WP_093525015.1	BMW77_RS30720	GCF_900111745.1	immunity 52 family protein	Imm52	Stigmatella erecta	Bacteria; Proteobacteria; Deltaproteobacteria; Myxococcales; Cystobacterineae; Archangiaceae; Stigmatella
NZ_FOIJ01000018.1	181	6709	7746	0	WP_093525016.1	BMW77_RS30725	GCF_900111745.1	SAM-dependent methyltransferase	Dimerisation2+Methyltransf_2	Stigmatella erecta	Bacteria; Proteobacteria; Deltaproteobacteria; Myxococcales; Cystobacterineae; Archangiaceae; Stigmatella
NZ_FOIJ01000018.1	181	7987	9843	0	WP_177233793.1	BMW77_RS30730	GCF_900111745.1	HEAT repeat domain-containing protein	HEAT_2+HEAT_2	Stigmatella erecta	Bacteria; Proteobacteria; Deltaproteobacteria; Myxococcales; Cystobacterineae; Archangiaceae; Stigmatella
NZ_NOZB01000012.1	182	179383	180468	0	WP_143544338.1	CH250_RS06045	GCF_002258515.1	hypothetical protein	TM	Rhodococcus sp. 05-2255-3C	Bacteria; Actinobacteria; Corynebacteriales; Nocardiaceae; Rhodococcus
NZ_NOZB01000012.1	182	180638	181987	0	WP_094682602.1	CH250_RS06050	GCF_002258515.1	hypothetical protein		Rhodococcus sp. 05-2255-3C	Bacteria; Actinobacteria; Corynebacteriales; Nocardiaceae; Rhodococcus
NZ_NOZB01000012.1	182	182905	183285	0	WP_094682599.1	CH250_RS06060	GCF_002258515.1	hypothetical protein		Rhodococcus sp. 05-2255-3C	Bacteria; Actinobacteria; Corynebacteriales; Nocardiaceae; Rhodococcus
NZ_NOZB01000012.1	182	183293	183844	1	WP_094682598.1	CH250_RS06065	GCF_002258515.1	hypothetical protein	Tox-REase-5	Rhodococcus sp. 05-2255-3C	Bacteria; Actinobacteria; Corynebacteriales; Nocardiaceae; Rhodococcus
NZ_NOZB01000012.1	182	183888	184250	0	WP_094682597.1	CH250_RS06070	GCF_002258515.1	Lsr2 family protein	Lsr2	Rhodococcus sp. 05-2255-3C	Bacteria; Actinobacteria; Corynebacteriales; Nocardiaceae; Rhodococcus
NZ_NOZB01000012.1	182	184359	186689	0	WP_218828372.1	CH250_RS06075	GCF_002258515.1	DEAD/DEAH box helicase family protein	ResIII	Rhodococcus sp. 05-2255-3C	Bacteria; Actinobacteria; Corynebacteriales; Nocardiaceae; Rhodococcus
NZ_NOZB01000012.1	182	186683	188638	0	WP_218828373.1	CH250_RS06080	GCF_002258515.1	site-specific DNA-methyltransferase	N6_N4_Mtase	Rhodococcus sp. 05-2255-3C	Bacteria; Actinobacteria; Corynebacteriales; Nocardiaceae; Rhodococcus
NZ_CP022163.1	183	3948873	3949343	0	WP_095978372.1	MEBOL_RS16710	GCF_002305855.1	NUDIX hydrolase		Melittangium boletus DSM 14713	Bacteria; Proteobacteria; Deltaproteobacteria; Myxococcales; Cystobacterineae; Archangiaceae; Melittangium
NZ_CP022163.1	183	3949340	3950830	0	WP_095978373.1	MEBOL_RS16715	GCF_002305855.1	DUF2380 domain-containing protein	SP+DUF2380	Melittangium boletus DSM 14713	Bacteria; Proteobacteria; Deltaproteobacteria; Myxococcales; Cystobacterineae; Archangiaceae; Melittangium
NZ_CP022163.1	183	3950846	3951580	0	WP_095978374.1	MEBOL_RS16720	GCF_002305855.1	immunity 52 family protein	Imm52	Melittangium boletus DSM 14713	Bacteria; Proteobacteria; Deltaproteobacteria; Myxococcales; Cystobacterineae; Archangiaceae; Melittangium
NZ_CP022163.1	183	3951590	3953020	1	WP_095978375.1	MEBOL_RS16725	GCF_002305855.1	hypothetical protein	SP+Tox-REase-5	Melittangium boletus DSM 14713	Bacteria; Proteobacteria; Deltaproteobacteria; Myxococcales; Cystobacterineae; Archangiaceae; Melittangium
NZ_CP022163.1	183	3954537	3955532	0	WP_157775058.1	MEBOL_RS16730	GCF_002305855.1	hypothetical protein	SP	Melittangium boletus DSM 14713	Bacteria; Proteobacteria; Deltaproteobacteria; Myxococcales; Cystobacterineae; Archangiaceae; Melittangium
NZ_CP022163.1	183	3955665	3956750	0	WP_095978377.1	MEBOL_RS16735	GCF_002305855.1	LuxR C-terminal-related transcriptional regulator	GAF_2+GerE	Melittangium boletus DSM 14713	Bacteria; Proteobacteria; Deltaproteobacteria; Myxococcales; Cystobacterineae; Archangiaceae; Melittangium
NZ_CP022163.1	183	3956832	3957725	0	WP_095978378.1	MEBOL_RS16740	GCF_002305855.1	alpha/beta hydrolase	Abhydrolase_1	Melittangium boletus DSM 14713	Bacteria; Proteobacteria; Deltaproteobacteria; Myxococcales; Cystobacterineae; Archangiaceae; Melittangium
NZ_CP022163.1	184	5906582	5907883	0	WP_095979776.1	MEBOL_RS24785	GCF_002305855.1	M14 family metallopeptidase	Peptidase_M14	Melittangium boletus DSM 14713	Bacteria; Proteobacteria; Deltaproteobacteria; Myxococcales; Cystobacterineae; Archangiaceae; Melittangium
NZ_CP022163.1	184	5907956	5911162	0	WP_095979777.1	MEBOL_RS24790	GCF_002305855.1	TonB-dependent receptor	SP+CarboxypepD_reg+Plug+TonB_dep_Rec	Melittangium boletus DSM 14713	Bacteria; Proteobacteria; Deltaproteobacteria; Myxococcales; Cystobacterineae; Archangiaceae; Melittangium
NZ_CP022163.1	184	5911187	5911918	0	WP_095979778.1	MEBOL_RS24795	GCF_002305855.1	hypothetical protein	SP	Melittangium boletus DSM 14713	Bacteria; Proteobacteria; Deltaproteobacteria; Myxococcales; Cystobacterineae; Archangiaceae; Melittangium
NZ_CP022163.1	184	5911922	5913400	1	WP_095979779.1	MEBOL_RS24800	GCF_002305855.1	hypothetical protein	SP+Tox-REase-5	Melittangium boletus DSM 14713	Bacteria; Proteobacteria; Deltaproteobacteria; Myxococcales; Cystobacterineae; Archangiaceae; Melittangium
NZ_CP022163.1	184	5913410	5914141	0	WP_095979780.1	MEBOL_RS24805	GCF_002305855.1	immunity 52 family protein	Imm52	Melittangium boletus DSM 14713	Bacteria; Proteobacteria; Deltaproteobacteria; Myxococcales; Cystobacterineae; Archangiaceae; Melittangium
NZ_CP022163.1	184	5914174	5914605	0	WP_218920816.1	MEBOL_RS24810	GCF_002305855.1	PH domain-containing protein	bPH_1	Melittangium boletus DSM 14713	Bacteria; Proteobacteria; Deltaproteobacteria; Myxococcales; Cystobacterineae; Archangiaceae; Melittangium
NZ_CP022163.1	184	5914608	5914961	0	WP_095979781.1	MEBOL_RS24815	GCF_002305855.1	hypothetical protein		Melittangium boletus DSM 14713	Bacteria; Proteobacteria; Deltaproteobacteria; Myxococcales; Cystobacterineae; Archangiaceae; Melittangium
NZ_CP022098.1	185	3052896	3054782	0	WP_095985450.1	CYFUS_RS12680	GCF_002305875.1	OPT/YSL family transporter	OPT	Cystobacter fuscus	Bacteria; Proteobacteria; Deltaproteobacteria; Myxococcales; Cystobacterineae; Archangiaceae; Cystobacter
NZ_CP022098.1	185	3054822	3055202	0	WP_095985451.1	CYFUS_RS12685	GCF_002305875.1	hypothetical protein		Cystobacter fuscus	Bacteria; Proteobacteria; Deltaproteobacteria; Myxococcales; Cystobacterineae; Archangiaceae; Cystobacter
NZ_CP022098.1	185	3055308	3056054	0	WP_095985452.1	CYFUS_RS12690	GCF_002305875.1	immunity 52 family protein	Imm52	Cystobacter fuscus	Bacteria; Proteobacteria; Deltaproteobacteria; Myxococcales; Cystobacterineae; Archangiaceae; Cystobacter
NZ_CP022098.1	185	3056106	3056687	1	WP_095985453.1	CYFUS_RS12695	GCF_002305875.1	restriction endonuclease fold toxin 5 domain-containing protein	Tox-REase-5	Cystobacter fuscus	Bacteria; Proteobacteria; Deltaproteobacteria; Myxococcales; Cystobacterineae; Archangiaceae; Cystobacter
NZ_CP022098.1	185	3056106	3056687	1	WP_095985453.1	CYFUS_RS12695	GCF_002305875.1	restriction endonuclease fold toxin 5 domain-containing protein	Tox-REase-5	Cystobacter fuscus	Bacteria; Proteobacteria; Deltaproteobacteria; Myxococcales; Cystobacterineae; Archangiaceae; Cystobacter
NZ_CP022098.1	185	3056784	3057053	0	WP_095985454.1	CYFUS_RS12700	GCF_002305875.1	hypothetical protein		Cystobacter fuscus	Bacteria; Proteobacteria; Deltaproteobacteria; Myxococcales; Cystobacterineae; Archangiaceae; Cystobacter
NZ_CP022098.1	185	3057990	3059156	0	WP_095991973.1	CYFUS_RS12710	GCF_002305875.1	DUF839 domain-containing protein	TAT_signal+DUF839+DUF839+PD40	Cystobacter fuscus	Bacteria; Proteobacteria; Deltaproteobacteria; Myxococcales; Cystobacterineae; Archangiaceae; Cystobacter
NZ_CP022098.1	185	3059257	3059880	0	WP_095985455.1	CYFUS_RS12715	GCF_002305875.1	hypothetical protein	SP	Cystobacter fuscus	Bacteria; Proteobacteria; Deltaproteobacteria; Myxococcales; Cystobacterineae; Archangiaceae; Cystobacter
NZ_CP023422.1	186	2176042	2176458	0	WP_096238362.1	CNX70_RS09730	GCF_002327145.1	PAAR domain-containing protein	PAAR_motif	Janthinobacterium svalbardensis	Bacteria; Proteobacteria; Betaproteobacteria; Burkholderiales; Oxalobacteraceae; Janthinobacterium
NZ_CP023422.1	186	2176461	2176964	0	WP_208624512.1	CNX70_RS09735	GCF_002327145.1	DUF4123 domain-containing protein	DUF4123	Janthinobacterium svalbardensis	Bacteria; Proteobacteria; Betaproteobacteria; Burkholderiales; Oxalobacteraceae; Janthinobacterium
NZ_CP023422.1	186	2176948	2177295	0	WP_096238364.1	CNX70_RS09740	GCF_002327145.1	hypothetical protein		Janthinobacterium svalbardensis	Bacteria; Proteobacteria; Betaproteobacteria; Burkholderiales; Oxalobacteraceae; Janthinobacterium
NZ_CP023422.1	186	2177295	2177885	1	WP_096234529.1	CNX70_RS09745	GCF_002327145.1	hypothetical protein	ATP-synt_E+Tox-REase-5	Janthinobacterium svalbardensis	Bacteria; Proteobacteria; Betaproteobacteria; Burkholderiales; Oxalobacteraceae; Janthinobacterium
NZ_CP023422.1	186	2177295	2177885	1	WP_096234529.1	CNX70_RS09745	GCF_002327145.1	hypothetical protein	ATP-synt_E+Tox-REase-5	Janthinobacterium svalbardensis	Bacteria; Proteobacteria; Betaproteobacteria; Burkholderiales; Oxalobacteraceae; Janthinobacterium
NZ_CP023422.1	186	2177890	2178627	0	WP_096234530.1	CNX70_RS09750	GCF_002327145.1	immunity 52 family protein	Imm52	Janthinobacterium svalbardensis	Bacteria; Proteobacteria; Betaproteobacteria; Burkholderiales; Oxalobacteraceae; Janthinobacterium
NZ_CP023422.1	186	2178916	2179305	0	WP_096234531.1	CNX70_RS09755	GCF_002327145.1	type II toxin-antitoxin system death-on-curing family toxin	Fic	Janthinobacterium svalbardensis	Bacteria; Proteobacteria; Betaproteobacteria; Burkholderiales; Oxalobacteraceae; Janthinobacterium
NZ_CP023422.1	186	2179302	2179529	0	WP_077238433.1	CNX70_RS09760	GCF_002327145.1	transcriptional regulator		Janthinobacterium svalbardensis	Bacteria; Proteobacteria; Betaproteobacteria; Burkholderiales; Oxalobacteraceae; Janthinobacterium
NZ_NIUA01000001.1	187	2802837	2804852	0	WP_099138525.1	Xszus_RS12025	GCF_002632595.1	type VI secretion system tip protein VgrG	Phage_GPD+Phage_base_V+DUF2345	Xenorhabdus szentirmaii	Bacteria; Proteobacteria; Gammaproteobacteria; Enterobacterales; Morganellaceae; Xenorhabdus
NZ_NIUA01000001.1	187	2804849	2805346	0	WP_099138526.1	Xszus_RS12030	GCF_002632595.1	DUF4123 domain-containing protein	DUF4123	Xenorhabdus szentirmaii	Bacteria; Proteobacteria; Gammaproteobacteria; Enterobacterales; Morganellaceae; Xenorhabdus
NZ_NIUA01000001.1	187	2805343	2805690	0	WP_099138527.1	Xszus_RS12035	GCF_002632595.1	hypothetical protein		Xenorhabdus szentirmaii	Bacteria; Proteobacteria; Gammaproteobacteria; Enterobacterales; Morganellaceae; Xenorhabdus
NZ_NIUA01000001.1	187	2805692	2806375	1	WP_099138529.1	Xszus_RS12040	GCF_002632595.1	hypothetical protein	SP+Tox-REase-5	Xenorhabdus szentirmaii	Bacteria; Proteobacteria; Gammaproteobacteria; Enterobacterales; Morganellaceae; Xenorhabdus
NZ_NIUA01000001.1	187	2805692	2806375	1	WP_099138529.1	Xszus_RS12040	GCF_002632595.1	hypothetical protein	SP+Tox-REase-5	Xenorhabdus szentirmaii	Bacteria; Proteobacteria; Gammaproteobacteria; Enterobacterales; Morganellaceae; Xenorhabdus
NZ_NIUA01000001.1	187	2806402	2807100	0	WP_099138530.1	Xszus_RS12045	GCF_002632595.1	immunity 52 family protein	Imm52	Xenorhabdus szentirmaii	Bacteria; Proteobacteria; Gammaproteobacteria; Enterobacterales; Morganellaceae; Xenorhabdus
NZ_NIUA01000001.1	187	2807170	2807433	0	WP_099139061.1	Xszus_RS12050	GCF_002632595.1	PAAR domain-containing protein	PAAR_motif	Xenorhabdus szentirmaii	Bacteria; Proteobacteria; Gammaproteobacteria; Enterobacterales; Morganellaceae; Xenorhabdus
NZ_NIUA01000001.1	187	2807517	2808014	0	WP_099138531.1	Xszus_RS12055	GCF_002632595.1	hypothetical protein		Xenorhabdus szentirmaii	Bacteria; Proteobacteria; Gammaproteobacteria; Enterobacterales; Morganellaceae; Xenorhabdus
NZ_NITZ01000002.1	188	371032	371331	0	WP_099113060.1	Xmir_RS03585	GCF_002632615.1	hypothetical protein		Xenorhabdus miraniensis	Bacteria; Proteobacteria; Gammaproteobacteria; Enterobacterales; Morganellaceae; Xenorhabdus
NZ_NITZ01000002.1	188	371474	371737	0	WP_099113061.1	Xmir_RS03590	GCF_002632615.1	PAAR domain-containing protein	PAAR_motif	Xenorhabdus miraniensis	Bacteria; Proteobacteria; Gammaproteobacteria; Enterobacterales; Morganellaceae; Xenorhabdus
NZ_NITZ01000002.1	188	371740	372462	0	WP_099113062.1	Xmir_RS03595	GCF_002632615.1	immunity 52 family protein	Imm52	Xenorhabdus miraniensis	Bacteria; Proteobacteria; Gammaproteobacteria; Enterobacterales; Morganellaceae; Xenorhabdus
NZ_NITZ01000002.1	188	372486	373109	1	WP_099113063.1	Xmir_RS03600	GCF_002632615.1	restriction endonuclease fold toxin 5 domain-containing protein	SP+Tox-REase-5	Xenorhabdus miraniensis	Bacteria; Proteobacteria; Gammaproteobacteria; Enterobacterales; Morganellaceae; Xenorhabdus
NZ_NITZ01000002.1	188	372486	373109	1	WP_099113063.1	Xmir_RS03600	GCF_002632615.1	restriction endonuclease fold toxin 5 domain-containing protein	SP+Tox-REase-5	Xenorhabdus miraniensis	Bacteria; Proteobacteria; Gammaproteobacteria; Enterobacterales; Morganellaceae; Xenorhabdus
NZ_NITZ01000002.1	188	373111	373455	0	WP_099113064.1	Xmir_RS03605	GCF_002632615.1	hypothetical protein		Xenorhabdus miraniensis	Bacteria; Proteobacteria; Gammaproteobacteria; Enterobacterales; Morganellaceae; Xenorhabdus
NZ_NITZ01000002.1	188	373452	373949	0	WP_099113065.1	Xmir_RS03610	GCF_002632615.1	DUF4123 domain-containing protein	DUF4123	Xenorhabdus miraniensis	Bacteria; Proteobacteria; Gammaproteobacteria; Enterobacterales; Morganellaceae; Xenorhabdus
NZ_NITZ01000002.1	188	373946	375964	0	WP_099113066.1	Xmir_RS03615	GCF_002632615.1	type VI secretion system tip protein VgrG	Phage_GPD+Phage_base_V+DUF2345	Xenorhabdus miraniensis	Bacteria; Proteobacteria; Gammaproteobacteria; Enterobacterales; Morganellaceae; Xenorhabdus
NZ_NJAI01000015.1	189	5837	7843	0	WP_099140035.1	Xhom_RS24035	GCF_002632725.1	type VI secretion system tip protein VgrG	Phage_GPD+Phage_base_V+DUF2345	Xenorhabdus hominickii	Bacteria; Proteobacteria; Gammaproteobacteria; Enterobacterales; Morganellaceae; Xenorhabdus
NZ_NJAI01000015.1	189	7840	8334	0	WP_099140036.1	Xhom_RS24040	GCF_002632725.1	DUF4123 domain-containing protein	DUF4123	Xenorhabdus hominickii	Bacteria; Proteobacteria; Gammaproteobacteria; Enterobacterales; Morganellaceae; Xenorhabdus
NZ_NJAI01000015.1	189	8334	8678	0	WP_099140037.1	Xhom_RS24045	GCF_002632725.1	hypothetical protein		Xenorhabdus hominickii	Bacteria; Proteobacteria; Gammaproteobacteria; Enterobacterales; Morganellaceae; Xenorhabdus
NZ_NJAI01000015.1	189	8680	9303	1	WP_099140038.1	Xhom_RS24050	GCF_002632725.1	restriction endonuclease fold toxin 5 domain-containing protein	SP+Tox-REase-5	Xenorhabdus hominickii	Bacteria; Proteobacteria; Gammaproteobacteria; Enterobacterales; Morganellaceae; Xenorhabdus
NZ_NJAI01000015.1	189	9322	9768	0	WP_099140039.1	Xhom_RS24055	GCF_002632725.1	hypothetical protein		Xenorhabdus hominickii	Bacteria; Proteobacteria; Gammaproteobacteria; Enterobacterales; Morganellaceae; Xenorhabdus
NZ_NJAI01000015.1	189	9805	10500	0	WP_099140040.1	Xhom_RS24060	GCF_002632725.1	IS6 family transposase	DDE_Tnp_IS240	Xenorhabdus hominickii	Bacteria; Proteobacteria; Gammaproteobacteria; Enterobacterales; Morganellaceae; Xenorhabdus
NZ_NJAI01000015.1	189	10942	11508	0	WP_099140042.1	Xhom_RS24070	GCF_002632725.1	NAD(P)H-dependent oxidoreductase	Flavodoxin_2	Xenorhabdus hominickii	Bacteria; Proteobacteria; Gammaproteobacteria; Enterobacterales; Morganellaceae; Xenorhabdus
NZ_PKJP01000008.1	190	101059	101337	0	WP_162817326.1	CYJ99_RS11300	GCF_002847985.1	hypothetical protein		Neisseria perflava	Bacteria; Proteobacteria; Betaproteobacteria; Neisseriales; Neisseriaceae; Neisseria
NZ_PKJP01000008.1	190	101450	102283	0	WP_101756290.1	CYJ99_RS09865	GCF_002847985.1	immunity 52 family protein	Imm52	Neisseria perflava	Bacteria; Proteobacteria; Betaproteobacteria; Neisseriales; Neisseriaceae; Neisseria
NZ_PKJP01000008.1	190	102520	103365	0	WP_101756291.1	CYJ99_RS09870	GCF_002847985.1	immunity 52 family protein	Imm52	Neisseria perflava	Bacteria; Proteobacteria; Betaproteobacteria; Neisseriales; Neisseriaceae; Neisseria
NZ_PKJP01000008.1	190	103383	104165	1	WP_101756292.1	CYJ99_RS09875	GCF_002847985.1	hypothetical protein	Tox-REase-5	Neisseria perflava	Bacteria; Proteobacteria; Betaproteobacteria; Neisseriales; Neisseriaceae; Neisseria
NZ_PKJP01000008.1	190	103383	104165	1	WP_101756292.1	CYJ99_RS09875	GCF_002847985.1	hypothetical protein	Tox-REase-5	Neisseria perflava	Bacteria; Proteobacteria; Betaproteobacteria; Neisseriales; Neisseriaceae; Neisseria
NZ_PKJP01000008.1	190	104153	104557	0	WP_101756293.1	CYJ99_RS09880	GCF_002847985.1	hypothetical protein		Neisseria perflava	Bacteria; Proteobacteria; Betaproteobacteria; Neisseriales; Neisseriaceae; Neisseria
NZ_PKJP01000008.1	190	104547	105089	0	WP_101756294.1	CYJ99_RS09885	GCF_002847985.1	DUF4123 domain-containing protein	DUF4123	Neisseria perflava	Bacteria; Proteobacteria; Betaproteobacteria; Neisseriales; Neisseriaceae; Neisseria
NZ_PKJP01000008.1	190	105076	105414	0	WP_143485317.1	CYJ99_RS09890	GCF_002847985.1	DUF2345 domain-containing protein	DUF2345	Neisseria perflava	Bacteria; Proteobacteria; Betaproteobacteria; Neisseriales; Neisseriaceae; Neisseria
NZ_PJEY01000003.1	191	342914	343324	0	WP_102080484.1	CXP34_RS19125	GCF_002863525.1	PAAR domain-containing protein	PAAR_motif	Ralstonia mannitolilytica	Bacteria; Proteobacteria; Betaproteobacteria; Burkholderiales; Burkholderiaceae; Ralstonia
NZ_PJEY01000003.1	191	343327	343830	0	WP_102080485.1	CXP34_RS19130	GCF_002863525.1	DUF4123 domain-containing protein	DUF4123	Ralstonia mannitolilytica	Bacteria; Proteobacteria; Betaproteobacteria; Burkholderiales; Burkholderiaceae; Ralstonia
NZ_PJEY01000003.1	191	343817	344164	0	WP_102080486.1	CXP34_RS19135	GCF_002863525.1	hypothetical protein		Ralstonia mannitolilytica	Bacteria; Proteobacteria; Betaproteobacteria; Burkholderiales; Burkholderiaceae; Ralstonia
NZ_PJEY01000003.1	191	344164	344748	1	WP_102080487.1	CXP34_RS19140	GCF_002863525.1	restriction endonuclease fold toxin 5 domain-containing protein	TM+Tox-REase-5	Ralstonia mannitolilytica	Bacteria; Proteobacteria; Betaproteobacteria; Burkholderiales; Burkholderiaceae; Ralstonia
NZ_PJEY01000003.1	191	344164	344748	1	WP_102080487.1	CXP34_RS19140	GCF_002863525.1	restriction endonuclease fold toxin 5 domain-containing protein	TM+Tox-REase-5	Ralstonia mannitolilytica	Bacteria; Proteobacteria; Betaproteobacteria; Burkholderiales; Burkholderiaceae; Ralstonia
NZ_PJEY01000003.1	191	344751	345473	0	WP_102080488.1	CXP34_RS19145	GCF_002863525.1	immunity 52 family protein	Imm52	Ralstonia mannitolilytica	Bacteria; Proteobacteria; Betaproteobacteria; Burkholderiales; Burkholderiaceae; Ralstonia
NZ_PJEY01000003.1	191	345754	346086	0	WP_102080489.1	CXP34_RS19150	GCF_002863525.1	FxLYD domain-containing protein	SP	Ralstonia mannitolilytica	Bacteria; Proteobacteria; Betaproteobacteria; Burkholderiales; Burkholderiaceae; Ralstonia
NZ_PJEY01000003.1	191	346106	347185	0	WP_102080490.1	CXP34_RS19155	GCF_002863525.1	phage portal protein	Phage_portal	Ralstonia mannitolilytica	Bacteria; Proteobacteria; Betaproteobacteria; Burkholderiales; Burkholderiaceae; Ralstonia
NZ_PKOI01000014.1	192	28492	28908	0	WP_102663777.1	HBH1_RS17510	GCF_002870055.1	PAAR domain-containing protein	PAAR_motif	Herbaspirillum sp. BH-1	Bacteria; Proteobacteria; Betaproteobacteria; Burkholderiales; Oxalobacteraceae; Herbaspirillum; unclassified Herbaspirillum
NZ_PKOI01000014.1	192	28911	29414	0	WP_102663778.1	HBH1_RS17515	GCF_002870055.1	DUF4123 domain-containing protein	DUF4123	Herbaspirillum sp. BH-1	Bacteria; Proteobacteria; Betaproteobacteria; Burkholderiales; Oxalobacteraceae; Herbaspirillum; unclassified Herbaspirillum
NZ_PKOI01000014.1	192	29398	29745	0	WP_102663779.1	HBH1_RS17520	GCF_002870055.1	hypothetical protein		Herbaspirillum sp. BH-1	Bacteria; Proteobacteria; Betaproteobacteria; Burkholderiales; Oxalobacteraceae; Herbaspirillum; unclassified Herbaspirillum
NZ_PKOI01000014.1	192	29745	30350	1	WP_102663780.1	HBH1_RS17525	GCF_002870055.1	restriction endonuclease fold toxin 5 domain-containing protein	SP+Tox-REase-5	Herbaspirillum sp. BH-1	Bacteria; Proteobacteria; Betaproteobacteria; Burkholderiales; Oxalobacteraceae; Herbaspirillum; unclassified Herbaspirillum
NZ_PKOI01000014.1	192	30347	31084	0	WP_102663781.1	HBH1_RS17530	GCF_002870055.1	immunity 52 family protein	Imm52	Herbaspirillum sp. BH-1	Bacteria; Proteobacteria; Betaproteobacteria; Burkholderiales; Oxalobacteraceae; Herbaspirillum; unclassified Herbaspirillum
NZ_PKOI01000014.1	192	31165	31836	0	WP_102663847.1	HBH1_RS17535	GCF_002870055.1	immunity 52 family protein	Imm52	Herbaspirillum sp. BH-1	Bacteria; Proteobacteria; Betaproteobacteria; Burkholderiales; Oxalobacteraceae; Herbaspirillum; unclassified Herbaspirillum
NZ_PKOI01000014.1	192	31930	32655	0	WP_102663782.1	HBH1_RS17540	GCF_002870055.1	immunity 52 family protein	Imm52	Herbaspirillum sp. BH-1	Bacteria; Proteobacteria; Betaproteobacteria; Burkholderiales; Oxalobacteraceae; Herbaspirillum; unclassified Herbaspirillum
NZ_PNYA01000018.1	193	30322	32226	0	WP_102647036.1	C0Z18_RS19315	GCF_002879885.1	AAA family ATPase	TM+TM+AAA+AAA_lid_3+Peptidase_M41	Trinickia dabaoshanensis	Bacteria; Proteobacteria; Betaproteobacteria; Burkholderiales; Burkholderiaceae; Trinickia
NZ_PNYA01000018.1	193	32442	32603	0	WP_102647037.1	C0Z18_RS19320	GCF_002879885.1	DUF1328 domain-containing protein	DUF1328	Trinickia dabaoshanensis	Bacteria; Proteobacteria; Betaproteobacteria; Burkholderiales; Burkholderiaceae; Trinickia
NZ_PNYA01000018.1	193	33006	33488	0	WP_102647038.1	C0Z18_RS19325	GCF_002879885.1	hypothetical protein	SP	Trinickia dabaoshanensis	Bacteria; Proteobacteria; Betaproteobacteria; Burkholderiales; Burkholderiaceae; Trinickia
NZ_PNYA01000018.1	193	33488	34075	1	WP_102647039.1	C0Z18_RS19330	GCF_002879885.1	restriction endonuclease fold toxin 5 domain-containing protein	SP+Tox-REase-5	Trinickia dabaoshanensis	Bacteria; Proteobacteria; Betaproteobacteria; Burkholderiales; Burkholderiaceae; Trinickia
NZ_PNYA01000018.1	193	34077	34787	0	WP_102647040.1	C0Z18_RS19335	GCF_002879885.1	immunity 52 family protein	Imm52	Trinickia dabaoshanensis	Bacteria; Proteobacteria; Betaproteobacteria; Burkholderiales; Burkholderiaceae; Trinickia
NZ_PNYA01000018.1	193	35073	35666	0	WP_102647041.1	C0Z18_RS19340	GCF_002879885.1	type IV toxin-antitoxin system AbiEi family antitoxin domain-containing protein	DUF6088	Trinickia dabaoshanensis	Bacteria; Proteobacteria; Betaproteobacteria; Burkholderiales; Burkholderiaceae; Trinickia
NZ_PNYA01000018.1	193	35659	36696	0	WP_102647042.1	C0Z18_RS19345	GCF_002879885.1	nucleotidyl transferase AbiEii/AbiGii toxin family protein	AbiEii	Trinickia dabaoshanensis	Bacteria; Proteobacteria; Betaproteobacteria; Burkholderiales; Burkholderiaceae; Trinickia
NZ_OGTP01000007.1	194	204510	205190	0	WP_216858879.1	NOV72_RS13240	GCF_900258035.1	DNA circularization N-terminal domain-containing protein	DNA_circ_N	Caballeronia novacaledonica	Bacteria; Proteobacteria; Betaproteobacteria; Burkholderiales; Burkholderiaceae; Caballeronia
NZ_OGTP01000007.1	194	205187	205378	0	WP_106855038.1	NOV72_RS13245	GCF_900258035.1	hypothetical protein	SP	Caballeronia novacaledonica	Bacteria; Proteobacteria; Betaproteobacteria; Burkholderiales; Burkholderiaceae; Caballeronia
NZ_OGTP01000007.1	194	205432	206148	0	WP_106855039.1	NOV72_RS13250	GCF_900258035.1	immunity 52 family protein	Imm52	Caballeronia novacaledonica	Bacteria; Proteobacteria; Betaproteobacteria; Burkholderiales; Burkholderiaceae; Caballeronia
NZ_OGTP01000007.1	194	206172	206795	1	WP_106855040.1	NOV72_RS13255	GCF_900258035.1	restriction endonuclease fold toxin 5 domain-containing protein	SP+Tox-REase-5	Caballeronia novacaledonica	Bacteria; Proteobacteria; Betaproteobacteria; Burkholderiales; Burkholderiaceae; Caballeronia
NZ_OGTP01000007.1	194	206172	206795	1	WP_106855040.1	NOV72_RS13255	GCF_900258035.1	restriction endonuclease fold toxin 5 domain-containing protein	SP+Tox-REase-5	Caballeronia novacaledonica	Bacteria; Proteobacteria; Betaproteobacteria; Burkholderiales; Burkholderiaceae; Caballeronia
NZ_OGTP01000007.1	194	206833	207408	0	WP_106855114.1	NOV72_RS13260	GCF_900258035.1	immunity 52 family protein	Imm52	Caballeronia novacaledonica	Bacteria; Proteobacteria; Betaproteobacteria; Burkholderiales; Burkholderiaceae; Caballeronia
NZ_OGTP01000007.1	194	207546	208214	1	WP_106855041.1	NOV72_RS13265	GCF_900258035.1	hypothetical protein	SP+Tox-REase-5	Caballeronia novacaledonica	Bacteria; Proteobacteria; Betaproteobacteria; Burkholderiales; Burkholderiaceae; Caballeronia
NZ_OGTP01000007.1	194	207546	208214	1	WP_106855041.1	NOV72_RS13265	GCF_900258035.1	hypothetical protein	SP+Tox-REase-5	Caballeronia novacaledonica	Bacteria; Proteobacteria; Betaproteobacteria; Burkholderiales; Burkholderiaceae; Caballeronia
NZ_OGTP01000007.1	194	208250	208756	0	WP_106855115.1	NOV72_RS13270	GCF_900258035.1	immunity 52 family protein	PAAR_motif+Imm52	Caballeronia novacaledonica	Bacteria; Proteobacteria; Betaproteobacteria; Burkholderiales; Burkholderiaceae; Caballeronia
NZ_OGTP01000007.1	194	209466	209969	0	WP_146149997.1	NOV72_RS31950	GCF_900258035.1	hypothetical protein	SP	Caballeronia novacaledonica	Bacteria; Proteobacteria; Betaproteobacteria; Burkholderiales; Burkholderiaceae; Caballeronia
NZ_OGTP01000007.1	194	209929	210105	0	WP_181291029.1	NOV72_RS13275	GCF_900258035.1	hypothetical protein	Aspzincin_M35	Caballeronia novacaledonica	Bacteria; Proteobacteria; Betaproteobacteria; Burkholderiales; Burkholderiaceae; Caballeronia
NZ_PZOX01000006.1	195	266470	268350	0	WP_108068653.1	DAT35_RS19990	GCF_003044305.1	serine hydrolase	SP+Beta-lactamase+TM+TM+TM+TM	Vitiosangium sp. GDMCC 1.1324	Bacteria; Proteobacteria; Deltaproteobacteria; Myxococcales; Cystobacterineae; Archangiaceae; Vitiosangium; unclassified Vitiosangium
NZ_PZOX01000006.1	195	268379	268948	0	WP_108068654.1	DAT35_RS19995	GCF_003044305.1	NUDIX hydrolase	NUDIX	Vitiosangium sp. GDMCC 1.1324	Bacteria; Proteobacteria; Deltaproteobacteria; Myxococcales; Cystobacterineae; Archangiaceae; Vitiosangium; unclassified Vitiosangium
NZ_PZOX01000006.1	195	268984	270393	0	WP_108068655.1	DAT35_RS20000	GCF_003044305.1	sigma-54 dependent transcriptional regulator	Response_reg+Sigma54_activat+HTH_8	Vitiosangium sp. GDMCC 1.1324	Bacteria; Proteobacteria; Deltaproteobacteria; Myxococcales; Cystobacterineae; Archangiaceae; Vitiosangium; unclassified Vitiosangium
NZ_PZOX01000006.1	195	270458	271963	1	WP_108068908.1	DAT35_RS20005	GCF_003044305.1	hypothetical protein	Tox-REase-5	Vitiosangium sp. GDMCC 1.1324	Bacteria; Proteobacteria; Deltaproteobacteria; Myxococcales; Cystobacterineae; Archangiaceae; Vitiosangium; unclassified Vitiosangium
NZ_PZOX01000006.1	195	271973	272716	0	WP_108068656.1	DAT35_RS20010	GCF_003044305.1	immunity 52 family protein	Imm52	Vitiosangium sp. GDMCC 1.1324	Bacteria; Proteobacteria; Deltaproteobacteria; Myxococcales; Cystobacterineae; Archangiaceae; Vitiosangium; unclassified Vitiosangium
NZ_PZOX01000006.1	195	272749	272985	0	WP_108068657.1	DAT35_RS20015	GCF_003044305.1	hypothetical protein	TM	Vitiosangium sp. GDMCC 1.1324	Bacteria; Proteobacteria; Deltaproteobacteria; Myxococcales; Cystobacterineae; Archangiaceae; Vitiosangium; unclassified Vitiosangium
NZ_PZOX01000006.1	195	273142	274221	0	WP_108068658.1	DAT35_RS20020	GCF_003044305.1	TetR family transcriptional regulator	SP+Seryl_tRNA_N	Vitiosangium sp. GDMCC 1.1324	Bacteria; Proteobacteria; Deltaproteobacteria; Myxococcales; Cystobacterineae; Archangiaceae; Vitiosangium; unclassified Vitiosangium
NZ_QESX01000003.1	196	749995	752004	0	WP_109411363.1	DF209_RS07190	GCF_003121735.1	type VI secretion system tip protein VgrG	Phage_GPD+Phage_base_V+DUF2345	Pectobacterium polaris	Bacteria; Proteobacteria; Gammaproteobacteria; Enterobacterales; Pectobacteriaceae; Pectobacterium
NZ_QESX01000003.1	196	752004	752483	0	WP_109411364.1	DF209_RS07195	GCF_003121735.1	DUF4123 domain-containing protein	DUF4123	Pectobacterium polaris	Bacteria; Proteobacteria; Gammaproteobacteria; Enterobacterales; Pectobacteriaceae; Pectobacterium
NZ_QESX01000003.1	196	752480	752812	0	WP_109411365.1	DF209_RS07200	GCF_003121735.1	hypothetical protein		Pectobacterium polaris	Bacteria; Proteobacteria; Gammaproteobacteria; Enterobacterales; Pectobacteriaceae; Pectobacterium
NZ_QESX01000003.1	196	752816	753442	1	WP_109411366.1	DF209_RS07205	GCF_003121735.1	hypothetical protein	SP+Tox-REase-5	Pectobacterium polaris	Bacteria; Proteobacteria; Gammaproteobacteria; Enterobacterales; Pectobacteriaceae; Pectobacterium
NZ_QESX01000003.1	196	753452	754198	0	WP_109411367.1	DF209_RS07210	GCF_003121735.1	immunity 52 family protein	Imm52	Pectobacterium polaris	Bacteria; Proteobacteria; Gammaproteobacteria; Enterobacterales; Pectobacteriaceae; Pectobacterium
NZ_QESX01000003.1	196	754209	754469	0	WP_109411368.1	DF209_RS07215	GCF_003121735.1	PAAR domain-containing protein	PAAR_motif	Pectobacterium polaris	Bacteria; Proteobacteria; Gammaproteobacteria; Enterobacterales; Pectobacteriaceae; Pectobacterium
NZ_QESX01000003.1	196	754482	755012	0	WP_181374418.1	DF209_RS07220	GCF_003121735.1	hypothetical protein		Pectobacterium polaris	Bacteria; Proteobacteria; Gammaproteobacteria; Enterobacterales; Pectobacteriaceae; Pectobacterium
NZ_ONZI01000002.1	197	392685	393593	0	WP_108842398.1	KSP9073_RS07710	GCF_900312995.1	SUMF1/EgtB/PvdO family nonheme iron enzyme	SP+FGE-sulfatase	Kushneria phyllosphaerae	Bacteria; Proteobacteria; Gammaproteobacteria; Oceanospirillales; Halomonadaceae; Kushneria
NZ_ONZI01000002.1	197	393633	395834	0	WP_108842399.1	KSP9073_RS07715	GCF_900312995.1	hypothetical protein		Kushneria phyllosphaerae	Bacteria; Proteobacteria; Gammaproteobacteria; Oceanospirillales; Halomonadaceae; Kushneria
NZ_ONZI01000002.1	197	397449	398165	0	WP_108842400.1	KSP9073_RS07725	GCF_900312995.1	immunity 52 family protein	Imm52	Kushneria phyllosphaerae	Bacteria; Proteobacteria; Gammaproteobacteria; Oceanospirillales; Halomonadaceae; Kushneria
NZ_ONZI01000002.1	197	398190	398978	1	WP_108842401.1	KSP9073_RS07730	GCF_900312995.1	hypothetical protein	Tox-REase-5	Kushneria phyllosphaerae	Bacteria; Proteobacteria; Gammaproteobacteria; Oceanospirillales; Halomonadaceae; Kushneria
NZ_ONZI01000002.1	197	398190	398978	1	WP_108842401.1	KSP9073_RS07730	GCF_900312995.1	hypothetical protein	Tox-REase-5	Kushneria phyllosphaerae	Bacteria; Proteobacteria; Gammaproteobacteria; Oceanospirillales; Halomonadaceae; Kushneria
NZ_ONZI01000002.1	197	398978	399340	0	WP_108842402.1	KSP9073_RS07735	GCF_900312995.1	hypothetical protein		Kushneria phyllosphaerae	Bacteria; Proteobacteria; Gammaproteobacteria; Oceanospirillales; Halomonadaceae; Kushneria
NZ_ONZI01000002.1	197	399340	399879	0	WP_108842403.1	KSP9073_RS07740	GCF_900312995.1	DUF4123 domain-containing protein	DUF4123	Kushneria phyllosphaerae	Bacteria; Proteobacteria; Gammaproteobacteria; Oceanospirillales; Halomonadaceae; Kushneria
NZ_ONZI01000002.1	197	399886	402534	0	WP_108842404.1	KSP9073_RS07745	GCF_900312995.1	type VI secretion system tip protein VgrG	Phage_GPD+Phage_base_V+T6SS_Vgr+DUF2345	Kushneria phyllosphaerae	Bacteria; Proteobacteria; Gammaproteobacteria; Oceanospirillales; Halomonadaceae; Kushneria
NZ_CP030032.1	198	2976887	2977414	0	WP_111334865.1	DN745_RS11195	GCF_003258315.1	hypothetical protein		Bradymonas sediminis	Bacteria; Proteobacteria; Deltaproteobacteria; Bradymonadales; Bradymonadaceae; Bradymonas
NZ_CP030032.1	198	2977408	2978397	0	WP_111334867.1	DN745_RS11200	GCF_003258315.1	RHS repeat-associated core domain-containing protein		Bradymonas sediminis	Bacteria; Proteobacteria; Deltaproteobacteria; Bradymonadales; Bradymonadaceae; Bradymonas
NZ_CP030032.1	198	2978882	2979601	0	WP_133621758.1	DN745_RS11205	GCF_003258315.1	immunity 52 family protein	Imm52	Bradymonas sediminis	Bacteria; Proteobacteria; Deltaproteobacteria; Bradymonadales; Bradymonadaceae; Bradymonas
NZ_CP030032.1	198	2979616	2980680	1	WP_111334871.1	DN745_RS11210	GCF_003258315.1	hypothetical protein	Tox-REase-5	Bradymonas sediminis	Bacteria; Proteobacteria; Deltaproteobacteria; Bradymonadales; Bradymonadaceae; Bradymonas
NZ_CP030032.1	198	2981223	2981507	0	WP_111334875.1	DN745_RS11220	GCF_003258315.1	hypothetical protein		Bradymonas sediminis	Bacteria; Proteobacteria; Deltaproteobacteria; Bradymonadales; Bradymonadaceae; Bradymonas
NZ_CP030032.1	198	2981912	2983276	0	WP_111334877.1	DN745_RS11225	GCF_003258315.1	hypothetical protein	DDE_Tnp_ISL3	Bradymonas sediminis	Bacteria; Proteobacteria; Deltaproteobacteria; Bradymonadales; Bradymonadaceae; Bradymonas
NZ_CP030032.1	198	2983289	2984050	0	WP_162687618.1	DN745_RS11230	GCF_003258315.1	RHS repeat-associated core domain-containing protein		Bradymonas sediminis	Bacteria; Proteobacteria; Deltaproteobacteria; Bradymonadales; Bradymonadaceae; Bradymonas
NZ_MUAV01000048.1	199	4117	4359	0	WP_112317441.1	BYZ73_RS20190	GCF_003265965.1	helix-turn-helix domain-containing protein	HTH_35	Rhodovulum viride	Bacteria; Proteobacteria; Alphaproteobacteria; Rhodobacterales; Rhodobacteraceae; Rhodovulum
NZ_MUAV01000048.1	199	4595	5194	0	WP_181498135.1	BYZ73_RS20195	GCF_003265965.1	helix-turn-helix domain-containing protein	HTH_3+TM	Rhodovulum viride	Bacteria; Proteobacteria; Alphaproteobacteria; Rhodobacterales; Rhodobacteraceae; Rhodovulum
NZ_MUAV01000048.1	199	6169	6915	0	WP_112317439.1	BYZ73_RS20200	GCF_003265965.1	immunity 52 family protein	Imm52	Rhodovulum viride	Bacteria; Proteobacteria; Alphaproteobacteria; Rhodobacterales; Rhodobacteraceae; Rhodovulum
NZ_MUAV01000048.1	199	6915	7664	1	WP_112317440.1	BYZ73_RS20205	GCF_003265965.1	hypothetical protein	Tox-REase-5	Rhodovulum viride	Bacteria; Proteobacteria; Alphaproteobacteria; Rhodobacterales; Rhodobacteraceae; Rhodovulum
NZ_MUAV01000048.1	199	7664	8038	0	WP_108028873.1	BYZ73_RS20210	GCF_003265965.1	hypothetical protein		Rhodovulum viride	Bacteria; Proteobacteria; Alphaproteobacteria; Rhodobacterales; Rhodobacteraceae; Rhodovulum
NZ_MUAV01000048.1	199	8294	8881	0	WP_112317442.1	BYZ73_RS20215	GCF_003265965.1	IS5 family transposase	DDE_Tnp_1	Rhodovulum viride	Bacteria; Proteobacteria; Alphaproteobacteria; Rhodobacterales; Rhodobacteraceae; Rhodovulum
NZ_CP031741.1	200	1899053	1899466	0	WP_117310200.1	D0Y85_RS08955	GCF_003428825.1	PAAR domain-containing protein	PAAR_motif	Stenotrophomonas sp. G4	Bacteria; Proteobacteria; Gammaproteobacteria; Xanthomonadales; Xanthomonadaceae; Stenotrophomonas
NZ_CP031741.1	200	1899469	1899927	0	WP_117310201.1	D0Y85_RS08960	GCF_003428825.1	DUF4123 domain-containing protein	DUF4123	Stenotrophomonas sp. G4	Bacteria; Proteobacteria; Gammaproteobacteria; Xanthomonadales; Xanthomonadaceae; Stenotrophomonas
NZ_CP031741.1	200	1899921	1900280	0	WP_117311889.1	D0Y85_RS08965	GCF_003428825.1	hypothetical protein		Stenotrophomonas sp. G4	Bacteria; Proteobacteria; Gammaproteobacteria; Xanthomonadales; Xanthomonadaceae; Stenotrophomonas
NZ_CP031741.1	200	1900280	1900984	1	WP_117310202.1	D0Y85_RS08970	GCF_003428825.1	hypothetical protein	SP+Tox-REase-5	Stenotrophomonas sp. G4	Bacteria; Proteobacteria; Gammaproteobacteria; Xanthomonadales; Xanthomonadaceae; Stenotrophomonas
NZ_CP031741.1	200	1900981	1901253	0	WP_162887635.1	D0Y85_RS20535	GCF_003428825.1	hypothetical protein		Stenotrophomonas sp. G4	Bacteria; Proteobacteria; Gammaproteobacteria; Xanthomonadales; Xanthomonadaceae; Stenotrophomonas
NZ_CP031741.1	200	1901244	1901723	0	WP_117310203.1	D0Y85_RS08975	GCF_003428825.1	immunity 52 family protein	Imm52	Stenotrophomonas sp. G4	Bacteria; Proteobacteria; Gammaproteobacteria; Xanthomonadales; Xanthomonadaceae; Stenotrophomonas
NZ_CP031741.1	200	1902101	1902484	0	WP_162887636.1	D0Y85_RS20540	GCF_003428825.1	immunity 52 family protein	Imm52	Stenotrophomonas sp. G4	Bacteria; Proteobacteria; Gammaproteobacteria; Xanthomonadales; Xanthomonadaceae; Stenotrophomonas
NZ_LT976973.1	201	258265	258594	0	WP_116308392.1	CBM2612_RS01090	GCF_900249845.1	DUF1484 family protein	DUF1484	Cupriavidus taiwanensis	Bacteria; Proteobacteria; Betaproteobacteria; Burkholderiales; Burkholderiaceae; Cupriavidus
NZ_LT976973.1	201	259315	260379	0	WP_116308393.1	CBM2612_RS01095	GCF_900249845.1	3-keto-5-aminohexanoate cleavage protein	BKACE	Cupriavidus taiwanensis	Bacteria; Proteobacteria; Betaproteobacteria; Burkholderiales; Burkholderiaceae; Cupriavidus
NZ_LT976973.1	201	261376	262083	0	WP_116308394.1	CBM2612_RS01105	GCF_900249845.1	immunity 52 family protein	Imm52	Cupriavidus taiwanensis	Bacteria; Proteobacteria; Betaproteobacteria; Burkholderiales; Burkholderiaceae; Cupriavidus
NZ_LT976973.1	201	262083	262661	1	WP_116308395.1	CBM2612_RS01110	GCF_900249845.1	restriction endonuclease fold toxin 5 domain-containing protein	SP+Tox-REase-5	Cupriavidus taiwanensis	Bacteria; Proteobacteria; Betaproteobacteria; Burkholderiales; Burkholderiaceae; Cupriavidus
NZ_LT976973.1	201	262989	263489	0	WP_116309881.1	CBM2612_RS01115	GCF_900249845.1	DUF4123 domain-containing protein	DUF4123	Cupriavidus taiwanensis	Bacteria; Proteobacteria; Betaproteobacteria; Burkholderiales; Burkholderiaceae; Cupriavidus
NZ_LT976973.1	201	263497	263892	0	WP_116309882.1	CBM2612_RS01120	GCF_900249845.1	PAAR domain-containing protein	PAAR_motif	Cupriavidus taiwanensis	Bacteria; Proteobacteria; Betaproteobacteria; Burkholderiales; Burkholderiaceae; Cupriavidus
NZ_LT976973.1	201	264962	265312	0	WP_116308397.1	CBM2612_RS01130	GCF_900249845.1	hypothetical protein	SP+TM+TM	Cupriavidus taiwanensis	Bacteria; Proteobacteria; Betaproteobacteria; Burkholderiales; Burkholderiaceae; Cupriavidus
NZ_RAVW01000053.1	202	1	1104	0	WP_120525047.1	D7W79_RS09590	GCF_003611585.1	OPT/YSL family transporter	OPT	Corallococcus exercitus	Bacteria; Proteobacteria; Deltaproteobacteria; Myxococcales; Cystobacterineae; Myxococcaceae; Corallococcus
NZ_RAVW01000053.1	202	1201	5118	0	WP_208729679.1	D7W79_RS09595	GCF_003611585.1	protein kinase	Pkinase+AAA_16+TPR_12+TPR_12+TPR_12	Corallococcus exercitus	Bacteria; Proteobacteria; Deltaproteobacteria; Myxococcales; Cystobacterineae; Myxococcaceae; Corallococcus
NZ_RAVW01000053.1	202	5485	7050	1	WP_120525048.1	D7W79_RS09600	GCF_003611585.1	hypothetical protein	SP+Tox-REase-5	Corallococcus exercitus	Bacteria; Proteobacteria; Deltaproteobacteria; Myxococcales; Cystobacterineae; Myxococcaceae; Corallococcus
NZ_RAVW01000053.1	202	7063	7815	0	WP_120525049.1	D7W79_RS09605	GCF_003611585.1	immunity 52 family protein	Imm52	Corallococcus exercitus	Bacteria; Proteobacteria; Deltaproteobacteria; Myxococcales; Cystobacterineae; Myxococcaceae; Corallococcus
NZ_RAVW01000053.1	202	7870	9405	0	WP_120525050.1	D7W79_RS09610	GCF_003611585.1	Do family serine endopeptidase	SP+Trypsin_2+PDZ_2+PDZ_6	Corallococcus exercitus	Bacteria; Proteobacteria; Deltaproteobacteria; Myxococcales; Cystobacterineae; Myxococcaceae; Corallococcus
NZ_RAVW01000053.1	202	9845	10306	0	WP_120525051.1	D7W79_RS09615	GCF_003611585.1	response regulator	Response_reg	Corallococcus exercitus	Bacteria; Proteobacteria; Deltaproteobacteria; Myxococcales; Cystobacterineae; Myxococcaceae; Corallococcus
NZ_RAVZ01000146.1	203	4755	5798	0	WP_120542433.1	D7V88_RS21005	GCF_003611635.1	hypothetical protein	SP	Corallococcus terminator	Bacteria; Proteobacteria; Deltaproteobacteria; Myxococcales; Cystobacterineae; Myxococcaceae; Corallococcus
NZ_RAVZ01000146.1	203	5901	7838	0	WP_120542434.1	D7V88_RS21010	GCF_003611635.1	sulfate permease	Sulfate_transp+TM+STAS	Corallococcus terminator	Bacteria; Proteobacteria; Deltaproteobacteria; Myxococcales; Cystobacterineae; Myxococcaceae; Corallococcus
NZ_RAVZ01000146.1	203	7958	9625	0	WP_120542435.1	D7V88_RS21015	GCF_003611635.1	arylsulfatase	Sulfatase	Corallococcus terminator	Bacteria; Proteobacteria; Deltaproteobacteria; Myxococcales; Cystobacterineae; Myxococcaceae; Corallococcus
NZ_RAVZ01000146.1	203	9737	11392	1	WP_120542436.1	D7V88_RS21020	GCF_003611635.1	hypothetical protein	Tox-REase-5	Corallococcus terminator	Bacteria; Proteobacteria; Deltaproteobacteria; Myxococcales; Cystobacterineae; Myxococcaceae; Corallococcus
NZ_RAVZ01000146.1	203	11479	12129	0	WP_120542437.1	D7V88_RS21025	GCF_003611635.1	immunity 52 family protein	SP+Imm52	Corallococcus terminator	Bacteria; Proteobacteria; Deltaproteobacteria; Myxococcales; Cystobacterineae; Myxococcaceae; Corallococcus
NZ_RAVZ01000146.1	203	12216	13028	0	WP_120542438.1	D7V88_RS21030	GCF_003611635.1	hypothetical protein	SP	Corallococcus terminator	Bacteria; Proteobacteria; Deltaproteobacteria; Myxococcales; Cystobacterineae; Myxococcaceae; Corallococcus
NZ_RAVZ01000146.1	203	13213	14235	0	WP_120542439.1	D7V88_RS21035	GCF_003611635.1	formylglycine-generating enzyme family protein	FGE-sulfatase	Corallococcus terminator	Bacteria; Proteobacteria; Deltaproteobacteria; Myxococcales; Cystobacterineae; Myxococcaceae; Corallococcus
NZ_RAVZ01000288.1	204	1	938	0	WP_120544276.1	D7V88_RS31240	GCF_003611635.1	TIGR02266 family protein	PilZ	Corallococcus terminator	Bacteria; Proteobacteria; Deltaproteobacteria; Myxococcales; Cystobacterineae; Myxococcaceae; Corallococcus
NZ_RAVZ01000288.1	204	1014	1736	0	WP_120544277.1	D7V88_RS31245	GCF_003611635.1	immunity 52 family protein	Imm52	Corallococcus terminator	Bacteria; Proteobacteria; Deltaproteobacteria; Myxococcales; Cystobacterineae; Myxococcaceae; Corallococcus
NZ_RAVZ01000288.1	204	1733	3070	1	WP_120544278.1	D7V88_RS31250	GCF_003611635.1	restriction endonuclease fold toxin 5 domain-containing protein	SP+TM+TM+TM+TM+Tox-REase-5	Corallococcus terminator	Bacteria; Proteobacteria; Deltaproteobacteria; Myxococcales; Cystobacterineae; Myxococcaceae; Corallococcus
NZ_RAVZ01000288.1	204	1733	3070	1	WP_120544278.1	D7V88_RS31250	GCF_003611635.1	restriction endonuclease fold toxin 5 domain-containing protein	SP+TM+TM+TM+TM+Tox-REase-5	Corallococcus terminator	Bacteria; Proteobacteria; Deltaproteobacteria; Myxococcales; Cystobacterineae; Myxococcaceae; Corallococcus
NZ_RAVZ01000288.1	204	3268	4728	0	WP_120544279.1	D7V88_RS31255	GCF_003611635.1	metallophosphoesterase	SP+DUF5648+DUF5648+Metallophos	Corallococcus terminator	Bacteria; Proteobacteria; Deltaproteobacteria; Myxococcales; Cystobacterineae; Myxococcaceae; Corallococcus
NZ_RAVZ01000288.1	204	4797	5867	0	WP_120544280.1	D7V88_RS31260	GCF_003611635.1	hypothetical protein	SP	Corallococcus terminator	Bacteria; Proteobacteria; Deltaproteobacteria; Myxococcales; Cystobacterineae; Myxococcaceae; Corallococcus
NZ_RAVZ01000288.1	204	6129	7409	0	WP_147448937.1	D7V88_RS31265	GCF_003611635.1	hypothetical protein	SP+Peptidase_C11	Corallococcus terminator	Bacteria; Proteobacteria; Deltaproteobacteria; Myxococcales; Cystobacterineae; Myxococcaceae; Corallococcus
NZ_RAWG01000056.1	205	2710	3354	0	WP_120625301.1	D7X12_RS11430	GCF_003611735.1	cysteine hydrolase	Isochorismatase	Corallococcus sicarius	Bacteria; Proteobacteria; Deltaproteobacteria; Myxococcales; Cystobacterineae; Myxococcaceae; Corallococcus
NZ_RAWG01000056.1	205	3430	4413	0	WP_120625302.1	D7X12_RS11435	GCF_003611735.1	WD40 repeat domain-containing protein		Corallococcus sicarius	Bacteria; Proteobacteria; Deltaproteobacteria; Myxococcales; Cystobacterineae; Myxococcaceae; Corallococcus
NZ_RAWG01000056.1	205	4419	5159	0	WP_120625303.1	D7X12_RS11440	GCF_003611735.1	immunity 52 family protein	Imm52	Corallococcus sicarius	Bacteria; Proteobacteria; Deltaproteobacteria; Myxococcales; Cystobacterineae; Myxococcaceae; Corallococcus
NZ_RAWG01000056.1	205	5181	6713	1	WP_120625304.1	D7X12_RS11445	GCF_003611735.1	hypothetical protein	SP+Tox-REase-5	Corallococcus sicarius	Bacteria; Proteobacteria; Deltaproteobacteria; Myxococcales; Cystobacterineae; Myxococcaceae; Corallococcus
NZ_RAWG01000056.1	205	6842	7486	0	WP_120625305.1	D7X12_RS11450	GCF_003611735.1	SRPBCC family protein	SP+Polyketide_cyc2	Corallococcus sicarius	Bacteria; Proteobacteria; Deltaproteobacteria; Myxococcales; Cystobacterineae; Myxococcaceae; Corallococcus
NZ_RAWG01000056.1	205	7642	10104	0	WP_158620029.1	D7X12_RS11455	GCF_003611735.1	Ig-like domain-containing protein	SP+Big_2	Corallococcus sicarius	Bacteria; Proteobacteria; Deltaproteobacteria; Myxococcales; Cystobacterineae; Myxococcaceae; Corallococcus
NZ_RAWG01000056.1	205	10006	11781	0	WP_120625307.1	D7X12_RS11460	GCF_003611735.1	hypothetical protein	SP+Peptidase_M1	Corallococcus sicarius	Bacteria; Proteobacteria; Deltaproteobacteria; Myxococcales; Cystobacterineae; Myxococcaceae; Corallococcus
NZ_RAWH01000292.1	206	1	845	0	WP_147444499.1	D7X75_RS34975	GCF_003612115.1	formylglycine-generating enzyme family protein	FGE-sulfatase	Corallococcus sp. CA031C	Bacteria; Proteobacteria; Deltaproteobacteria; Myxococcales; Cystobacterineae; Myxococcaceae; Corallococcus; unclassified Corallococcus
NZ_RAWH01000292.1	206	1030	1851	0	WP_120585611.1	D7X75_RS34980	GCF_003612115.1	hypothetical protein	SP	Corallococcus sp. CA031C	Bacteria; Proteobacteria; Deltaproteobacteria; Myxococcales; Cystobacterineae; Myxococcaceae; Corallococcus; unclassified Corallococcus
NZ_RAWH01000292.1	206	1934	2587	0	WP_120534576.1	D7X75_RS34985	GCF_003612115.1	immunity 52 family protein	SP+Imm52	Corallococcus sp. CA031C	Bacteria; Proteobacteria; Deltaproteobacteria; Myxococcales; Cystobacterineae; Myxococcaceae; Corallococcus; unclassified Corallococcus
NZ_RAWH01000292.1	206	2673	4277	1	WP_120585612.1	D7X75_RS34990	GCF_003612115.1	hypothetical protein	SP+Tox-REase-5	Corallococcus sp. CA031C	Bacteria; Proteobacteria; Deltaproteobacteria; Myxococcales; Cystobacterineae; Myxococcaceae; Corallococcus; unclassified Corallococcus
NZ_RAWH01000292.1	206	4389	6056	0	WP_120585613.1	D7X75_RS34995	GCF_003612115.1	arylsulfatase	Sulfatase	Corallococcus sp. CA031C	Bacteria; Proteobacteria; Deltaproteobacteria; Myxococcales; Cystobacterineae; Myxococcaceae; Corallococcus; unclassified Corallococcus
NZ_RAWH01000292.1	206	6176	8113	0	WP_120585614.1	D7X75_RS35000	GCF_003612115.1	SulP family inorganic anion transporter	Sulfate_transp+TM+STAS	Corallococcus sp. CA031C	Bacteria; Proteobacteria; Deltaproteobacteria; Myxococcales; Cystobacterineae; Myxococcaceae; Corallococcus; unclassified Corallococcus
NZ_RAWH01000292.1	206	8217	9260	0	WP_147444500.1	D7X75_RS35005	GCF_003612115.1	hypothetical protein	SP	Corallococcus sp. CA031C	Bacteria; Proteobacteria; Deltaproteobacteria; Myxococcales; Cystobacterineae; Myxococcaceae; Corallococcus; unclassified Corallococcus
NZ_RAWK01000254.1	207	1701	2495	0	WP_120559247.1	D7W81_RS32235	GCF_003612165.1	hypothetical protein		Corallococcus aberystwythensis	Bacteria; Proteobacteria; Deltaproteobacteria; Myxococcales; Cystobacterineae; Myxococcaceae; Corallococcus
NZ_RAWK01000254.1	207	2573	3454	0	WP_120559248.1	D7W81_RS32240	GCF_003612165.1	alpha/beta hydrolase	Abhydrolase_1	Corallococcus aberystwythensis	Bacteria; Proteobacteria; Deltaproteobacteria; Myxococcales; Cystobacterineae; Myxococcaceae; Corallococcus
NZ_RAWK01000254.1	207	3584	4021	0	WP_120559238.1	D7W81_RS32245	GCF_003612165.1	hypothetical protein	TPR_12+TPR_12	Corallococcus aberystwythensis	Bacteria; Proteobacteria; Deltaproteobacteria; Myxococcales; Cystobacterineae; Myxococcaceae; Corallococcus
NZ_RAWK01000254.1	207	4060	5385	1	WP_120559239.1	D7W81_RS32250	GCF_003612165.1	restriction endonuclease fold toxin 5 domain-containing protein	SP+TM+TM+TM+Tox-REase-5	Corallococcus aberystwythensis	Bacteria; Proteobacteria; Deltaproteobacteria; Myxococcales; Cystobacterineae; Myxococcaceae; Corallococcus
NZ_RAWK01000254.1	207	5400	6107	0	WP_120559249.1	D7W81_RS32255	GCF_003612165.1	immunity 52 family protein	Imm52	Corallococcus aberystwythensis	Bacteria; Proteobacteria; Deltaproteobacteria; Myxococcales; Cystobacterineae; Myxococcaceae; Corallococcus
NZ_RAWK01000254.1	207	6108	6857	0	WP_120559240.1	D7W81_RS32260	GCF_003612165.1	PIG-L family deacetylase	PIG-L	Corallococcus aberystwythensis	Bacteria; Proteobacteria; Deltaproteobacteria; Myxococcales; Cystobacterineae; Myxococcaceae; Corallococcus
NZ_RAWK01000254.1	207	6854	8140	0	WP_208721547.1	D7W81_RS32265	GCF_003612165.1	glycosyltransferase family 4 protein	Glyco_trans_4_4+Glycos_transf_1	Corallococcus aberystwythensis	Bacteria; Proteobacteria; Deltaproteobacteria; Myxococcales; Cystobacterineae; Myxococcaceae; Corallococcus
NZ_RBKU01000001.1	208	3354562	3355455	0	WP_121198364.1	BDD43_RS14570	GCF_003633615.1	tyrosine-type recombinase/integrase	Phage_integrase	Mucilaginibacter gracilis	Bacteria; Bacteroidetes; Sphingobacteriia; Sphingobacteriales; Sphingobacteriaceae; Mucilaginibacter
NZ_RBKU01000001.1	208	3355442	3356401	0	WP_121198365.1	BDD43_RS14575	GCF_003633615.1	site-specific integrase	SP+Phage_int_SAM_1+Phage_integrase	Mucilaginibacter gracilis	Bacteria; Bacteroidetes; Sphingobacteriia; Sphingobacteriales; Sphingobacteriaceae; Mucilaginibacter
NZ_RBKU01000001.1	208	3356568	3356711	0	WP_162847074.1	BDD43_RS30055	GCF_003633615.1	hypothetical protein		Mucilaginibacter gracilis	Bacteria; Bacteroidetes; Sphingobacteriia; Sphingobacteriales; Sphingobacteriaceae; Mucilaginibacter
NZ_RBKU01000001.1	208	3356793	3357662	1	WP_121198366.1	BDD43_RS14580	GCF_003633615.1	hypothetical protein	Tox-REase-5	Mucilaginibacter gracilis	Bacteria; Bacteroidetes; Sphingobacteriia; Sphingobacteriales; Sphingobacteriaceae; Mucilaginibacter
NZ_RBKU01000001.1	208	3357669	3358352	0	WP_121198367.1	BDD43_RS14585	GCF_003633615.1	hypothetical protein	RXLR	Mucilaginibacter gracilis	Bacteria; Bacteroidetes; Sphingobacteriia; Sphingobacteriales; Sphingobacteriaceae; Mucilaginibacter
NZ_RBKU01000001.1	208	3358646	3360424	0	WP_121198368.1	BDD43_RS14590	GCF_003633615.1	DUF262 domain-containing protein	DUF262+DUF1524	Mucilaginibacter gracilis	Bacteria; Bacteroidetes; Sphingobacteriia; Sphingobacteriales; Sphingobacteriaceae; Mucilaginibacter
NZ_RBKU01000001.1	208	3360487	3361071	0	WP_121198369.1	BDD43_RS14595	GCF_003633615.1	hypothetical protein	TM	Mucilaginibacter gracilis	Bacteria; Bacteroidetes; Sphingobacteriia; Sphingobacteriales; Sphingobacteriaceae; Mucilaginibacter
NZ_RARC01000030.1	209	43747	44262	0	WP_123028357.1	D6M19_RS27010	GCF_003719305.1	tRNA adenosine deaminase-associated protein		Mycolicibacterium sp. CECT 8783	Bacteria; Actinobacteria; Corynebacteriales; Mycobacteriaceae; Mycolicibacterium; unclassified Mycolicibacterium
NZ_RARC01000030.1	209	44259	44714	0	WP_123028358.1	D6M19_RS27015	GCF_003719305.1	nucleoside deaminase	dCMP_cyt_deam_1	Mycolicibacterium sp. CECT 8783	Bacteria; Actinobacteria; Corynebacteriales; Mycobacteriaceae; Mycolicibacterium; unclassified Mycolicibacterium
NZ_RARC01000030.1	209	44854	45717	0	WP_164478709.1	D6M19_RS27025	GCF_003719305.1	hypothetical protein		Mycolicibacterium sp. CECT 8783	Bacteria; Actinobacteria; Corynebacteriales; Mycobacteriaceae; Mycolicibacterium; unclassified Mycolicibacterium
NZ_RARC01000030.1	209	45758	47341	1	WP_123028360.1	D6M19_RS27030	GCF_003719305.1	hypothetical protein	Tox-REase-5	Mycolicibacterium sp. CECT 8783	Bacteria; Actinobacteria; Corynebacteriales; Mycobacteriaceae; Mycolicibacterium; unclassified Mycolicibacterium
NZ_RARC01000030.1	209	47762	48478	0	WP_123028362.1	D6M19_RS27040	GCF_003719305.1	pyrimidine reductase family protein	RibD_C	Mycolicibacterium sp. CECT 8783	Bacteria; Actinobacteria; Corynebacteriales; Mycobacteriaceae; Mycolicibacterium; unclassified Mycolicibacterium
NZ_RARC01000030.1	209	48475	48978	0	WP_123028363.1	D6M19_RS27045	GCF_003719305.1	flavin reductase family protein	Flavin_Reduct	Mycolicibacterium sp. CECT 8783	Bacteria; Actinobacteria; Corynebacteriales; Mycobacteriaceae; Mycolicibacterium; unclassified Mycolicibacterium
NZ_RARC01000030.1	209	49015	50451	0	WP_123028364.1	D6M19_RS27050	GCF_003719305.1	DUF4185 domain-containing protein	SP+DUF4185	Mycolicibacterium sp. CECT 8783	Bacteria; Actinobacteria; Corynebacteriales; Mycobacteriaceae; Mycolicibacterium; unclassified Mycolicibacterium
NZ_CP032548.1	210	3178175	3178327	0	WP_125068558.1	D6T69_RS14230	GCF_003867015.1	SsrA-binding protein		Tenacibaculum singaporense	Bacteria; Bacteroidetes; Flavobacteriia; Flavobacteriales; Flavobacteriaceae; Tenacibaculum
NZ_CP032548.1	210	3178339	3178572	0	WP_125068560.1	D6T69_RS14235	GCF_003867015.1	DUF2007 domain-containing protein	DUF2007	Tenacibaculum singaporense	Bacteria; Bacteroidetes; Flavobacteriia; Flavobacteriales; Flavobacteriaceae; Tenacibaculum
NZ_CP032548.1	210	3179188	3179673	0	WP_125068562.1	D6T69_RS14245	GCF_003867015.1	hypothetical protein		Tenacibaculum singaporense	Bacteria; Bacteroidetes; Flavobacteriia; Flavobacteriales; Flavobacteriaceae; Tenacibaculum
NZ_CP032548.1	210	3179673	3182009	1	WP_125068563.1	D6T69_RS14250	GCF_003867015.1	hypothetical protein	SP+Tox-REase-5	Tenacibaculum singaporense	Bacteria; Bacteroidetes; Flavobacteriia; Flavobacteriales; Flavobacteriaceae; Tenacibaculum
NZ_CP032548.1	210	3182015	3183688	0	WP_125068565.1	D6T69_RS14255	GCF_003867015.1	T9SS type A sorting domain-containing protein	SP+Sel1+Sel1+Sel1+Por_Secre_tail	Tenacibaculum singaporense	Bacteria; Bacteroidetes; Flavobacteriia; Flavobacteriales; Flavobacteriaceae; Tenacibaculum
NZ_CP032548.1	210	3183966	3184589	0	WP_125068567.1	D6T69_RS14260	GCF_003867015.1	JAB domain-containing protein	RadC	Tenacibaculum singaporense	Bacteria; Bacteroidetes; Flavobacteriia; Flavobacteriales; Flavobacteriaceae; Tenacibaculum
NZ_CP032548.1	210	3184984	3185952	0	WP_125068569.1	D6T69_RS14265	GCF_003867015.1	nucleotidyltransferase	SMODS	Tenacibaculum singaporense	Bacteria; Bacteroidetes; Flavobacteriia; Flavobacteriales; Flavobacteriaceae; Tenacibaculum
NZ_SELN01000014.1	211	2322	2558	0	WP_129765237.1	EVY58_RS01080	GCF_004145395.1	DKNYY domain-containing protein	DKNYY	Proteus mirabilis	Bacteria; Proteobacteria; Gammaproteobacteria; Enterobacterales; Morganellaceae; Proteus
NZ_SELN01000014.1	211	2527	2787	0	WP_129765238.1	EVY58_RS01085	GCF_004145395.1	PAAR domain-containing protein	PAAR_motif	Proteus mirabilis	Bacteria; Proteobacteria; Gammaproteobacteria; Enterobacterales; Morganellaceae; Proteus
NZ_SELN01000014.1	211	2803	3510	0	WP_129765239.1	EVY58_RS01090	GCF_004145395.1	immunity 52 family protein	Imm52	Proteus mirabilis	Bacteria; Proteobacteria; Gammaproteobacteria; Enterobacterales; Morganellaceae; Proteus
NZ_SELN01000014.1	211	3520	4221	1	WP_129765240.1	EVY58_RS01095	GCF_004145395.1	restriction endonuclease fold toxin 5 domain-containing protein	SP+Tox-REase-5	Proteus mirabilis	Bacteria; Proteobacteria; Gammaproteobacteria; Enterobacterales; Morganellaceae; Proteus
NZ_SELN01000014.1	211	3520	4221	1	WP_129765240.1	EVY58_RS01095	GCF_004145395.1	restriction endonuclease fold toxin 5 domain-containing protein	SP+Tox-REase-5	Proteus mirabilis	Bacteria; Proteobacteria; Gammaproteobacteria; Enterobacterales; Morganellaceae; Proteus
NZ_SELN01000014.1	211	4223	4561	0	WP_129765241.1	EVY58_RS01100	GCF_004145395.1	hypothetical protein		Proteus mirabilis	Bacteria; Proteobacteria; Gammaproteobacteria; Enterobacterales; Morganellaceae; Proteus
NZ_SELN01000014.1	211	4558	5052	0	WP_129765242.1	EVY58_RS01105	GCF_004145395.1	DUF4123 domain-containing protein	DUF4123	Proteus mirabilis	Bacteria; Proteobacteria; Gammaproteobacteria; Enterobacterales; Morganellaceae; Proteus
NZ_SELN01000014.1	211	5039	7057	0	WP_129765245.1	EVY58_RS01110	GCF_004145395.1	type VI secretion system tip protein VgrG	Phage_GPD+Phage_base_V+DUF2345	Proteus mirabilis	Bacteria; Proteobacteria; Gammaproteobacteria; Enterobacterales; Morganellaceae; Proteus
NZ_SHKY01000001.1	212	3310324	3310764	0	WP_130510023.1	EV385_RS14955	GCF_004217545.1	hypothetical protein	PIN_10	Krasilnikovia cinnamomea	Bacteria; Actinobacteria; Micromonosporales; Micromonosporaceae; Krasilnikovia
NZ_SHKY01000001.1	212	3310761	3311387	0	WP_130510024.1	EV385_RS14960	GCF_004217545.1	DUF433 domain-containing protein	DUF433	Krasilnikovia cinnamomea	Bacteria; Actinobacteria; Micromonosporales; Micromonosporaceae; Krasilnikovia
NZ_SHKY01000001.1	212	3312088	3312987	0	WP_130510025.1	EV385_RS14965	GCF_004217545.1	hypothetical protein		Krasilnikovia cinnamomea	Bacteria; Actinobacteria; Micromonosporales; Micromonosporaceae; Krasilnikovia
NZ_SHKY01000001.1	212	3313603	3317715	1	WP_130510026.1	EV385_RS14970	GCF_004217545.1	hypothetical protein	SP+Tox-REase-5	Krasilnikovia cinnamomea	Bacteria; Actinobacteria; Micromonosporales; Micromonosporaceae; Krasilnikovia
NZ_SHKY01000001.1	212	3317725	3318420	0	WP_130510027.1	EV385_RS14975	GCF_004217545.1	immunity 52 family protein	Imm52	Krasilnikovia cinnamomea	Bacteria; Actinobacteria; Micromonosporales; Micromonosporaceae; Krasilnikovia
NZ_SHKY01000001.1	212	3318540	3319058	0	WP_130510028.1	EV385_RS14980	GCF_004217545.1	hypothetical protein	Imm1	Krasilnikovia cinnamomea	Bacteria; Actinobacteria; Micromonosporales; Micromonosporaceae; Krasilnikovia
NZ_SHKY01000001.1	212	3319192	3320040	0	WP_130510029.1	EV385_RS14985	GCF_004217545.1	aldo/keto reductase	Aldo_ket_red	Krasilnikovia cinnamomea	Bacteria; Actinobacteria; Micromonosporales; Micromonosporaceae; Krasilnikovia
NZ_SOCM01000023.1	213	33069	33278	0	WP_166677007.1	C7405_RS31930	GCF_004365245.1	hypothetical protein	CdiI_2	Paraburkholderia caballeronis	Bacteria; Proteobacteria; Betaproteobacteria; Burkholderiales; Burkholderiaceae; Paraburkholderia
NZ_SOCM01000023.1	213	34116	34625	0	WP_166677008.1	C7405_RS28955	GCF_004365245.1	DUF4123 domain-containing protein	DUF4123	Paraburkholderia caballeronis	Bacteria; Proteobacteria; Betaproteobacteria; Burkholderiales; Burkholderiaceae; Paraburkholderia
NZ_SOCM01000023.1	213	34603	34956	0	WP_134170721.1	C7405_RS28960	GCF_004365245.1	hypothetical protein		Paraburkholderia caballeronis	Bacteria; Proteobacteria; Betaproteobacteria; Burkholderiales; Burkholderiaceae; Paraburkholderia
NZ_SOCM01000023.1	213	34957	35589	1	WP_134170723.1	C7405_RS28965	GCF_004365245.1	restriction endonuclease fold toxin 5 domain-containing protein	SP+Tox-REase-5	Paraburkholderia caballeronis	Bacteria; Proteobacteria; Betaproteobacteria; Burkholderiales; Burkholderiaceae; Paraburkholderia
NZ_SOCM01000023.1	213	34957	35589	1	WP_134170723.1	C7405_RS28965	GCF_004365245.1	restriction endonuclease fold toxin 5 domain-containing protein	SP+Tox-REase-5	Paraburkholderia caballeronis	Bacteria; Proteobacteria; Betaproteobacteria; Burkholderiales; Burkholderiaceae; Paraburkholderia
NZ_SOCM01000023.1	213	35717	36313	0	WP_134170797.1	C7405_RS28970	GCF_004365245.1	immunity 52 family protein	Imm52	Paraburkholderia caballeronis	Bacteria; Proteobacteria; Betaproteobacteria; Burkholderiales; Burkholderiaceae; Paraburkholderia
NZ_SOCM01000023.1	213	36571	36900	0	WP_208328311.1	C7405_RS32095	GCF_004365245.1	tyrosine-type recombinase/integrase	Phage_integrase	Paraburkholderia caballeronis	Bacteria; Proteobacteria; Betaproteobacteria; Burkholderiales; Burkholderiaceae; Paraburkholderia
NZ_SOCM01000023.1	213	37041	37847	0	WP_134170725.1	C7405_RS28980	GCF_004365245.1	5-deoxy-glucuronate isomerase	KduI	Paraburkholderia caballeronis	Bacteria; Proteobacteria; Betaproteobacteria; Burkholderiales; Burkholderiaceae; Paraburkholderia
NZ_SNQG01000005.1	214	118618	118920	0	WP_134337113.1	E2R65_RS14055	GCF_004378255.1	thioredoxin	Thioredoxin	Mucilaginibacter phyllosphaerae	Bacteria; Bacteroidetes; Sphingobacteriia; Sphingobacteriales; Sphingobacteriaceae; Mucilaginibacter
NZ_SNQG01000005.1	214	119762	121003	0	WP_134337115.1	E2R65_RS14065	GCF_004378255.1	hypothetical protein	CdiA_C	Mucilaginibacter phyllosphaerae	Bacteria; Bacteroidetes; Sphingobacteriia; Sphingobacteriales; Sphingobacteriaceae; Mucilaginibacter
NZ_SNQG01000005.1	214	121670	122158	0	WP_134337116.1	E2R65_RS14070	GCF_004378255.1	hypothetical protein		Mucilaginibacter phyllosphaerae	Bacteria; Bacteroidetes; Sphingobacteriia; Sphingobacteriales; Sphingobacteriaceae; Mucilaginibacter
NZ_SNQG01000005.1	214	122159	127822	1	WP_134337117.1	E2R65_RS14075	GCF_004378255.1	hypothetical protein	Tox-REase-5	Mucilaginibacter phyllosphaerae	Bacteria; Bacteroidetes; Sphingobacteriia; Sphingobacteriales; Sphingobacteriaceae; Mucilaginibacter
NZ_SNQG01000005.1	214	127944	131006	0	WP_134337118.1	E2R65_RS14080	GCF_004378255.1	PKD domain-containing protein	IgGFc_binding+PKD_4+PKD+PKD_4+CHU_C	Mucilaginibacter phyllosphaerae	Bacteria; Bacteroidetes; Sphingobacteriia; Sphingobacteriales; Sphingobacteriaceae; Mucilaginibacter
NZ_SNQG01000005.1	214	131003	132025	0	WP_134337119.1	E2R65_RS14085	GCF_004378255.1	type IX secretion system membrane protein PorP/SprF	SP+PorP_SprF	Mucilaginibacter phyllosphaerae	Bacteria; Bacteroidetes; Sphingobacteriia; Sphingobacteriales; Sphingobacteriaceae; Mucilaginibacter
NZ_SNQG01000005.1	214	132130	133494	0	WP_134337120.1	E2R65_RS14090	GCF_004378255.1	hypothetical protein	SP	Mucilaginibacter phyllosphaerae	Bacteria; Bacteroidetes; Sphingobacteriia; Sphingobacteriales; Sphingobacteriaceae; Mucilaginibacter
NZ_CP038009.1	215	2765773	2766591	0	WP_134252864.1	AHTJR_RS12945	GCF_004379355.1	hypothetical protein	SP	Acinetobacter haemolyticus	Bacteria; Proteobacteria; Gammaproteobacteria; Moraxellales; Moraxellaceae; Acinetobacter
NZ_CP038009.1	215	2766665	2768257	0	WP_004637906.1	AHTJR_RS12950	GCF_004379355.1	peptide chain release factor 3	GTP_EFTU+GTP_EFTU_D2+RF3_C	Acinetobacter haemolyticus	Bacteria; Proteobacteria; Gammaproteobacteria; Moraxellales; Moraxellaceae; Acinetobacter
NZ_CP038009.1	215	2768557	2769243	0	WP_134252865.1	AHTJR_RS12955	GCF_004379355.1	immunity 52 family protein	Imm52	Acinetobacter haemolyticus	Bacteria; Proteobacteria; Gammaproteobacteria; Moraxellales; Moraxellaceae; Acinetobacter
NZ_CP038009.1	215	2769261	2769911	1	WP_134252866.1	AHTJR_RS12960	GCF_004379355.1	Tox-REase-5 domain-containing protein	Tox-REase-5	Acinetobacter haemolyticus	Bacteria; Proteobacteria; Gammaproteobacteria; Moraxellales; Moraxellaceae; Acinetobacter
NZ_CP038009.1	215	2769913	2770260	0	WP_134252867.1	AHTJR_RS12965	GCF_004379355.1	hypothetical protein		Acinetobacter haemolyticus	Bacteria; Proteobacteria; Gammaproteobacteria; Moraxellales; Moraxellaceae; Acinetobacter
NZ_CP038009.1	215	2770250	2770747	0	WP_134252868.1	AHTJR_RS12970	GCF_004379355.1	DUF4123 domain-containing protein	DUF4123	Acinetobacter haemolyticus	Bacteria; Proteobacteria; Gammaproteobacteria; Moraxellales; Moraxellaceae; Acinetobacter
NZ_CP038009.1	215	2770744	2773350	0	WP_134252869.1	AHTJR_RS12975	GCF_004379355.1	type VI secretion system tip protein VgrG	Phage_GPD+Phage_base_V+T6SS_Vgr+DUF2345	Acinetobacter haemolyticus	Bacteria; Proteobacteria; Gammaproteobacteria; Moraxellales; Moraxellaceae; Acinetobacter
NZ_CP038026.1	216	2849822	2850235	0	WP_134385202.1	E1742_RS12380	GCF_004421005.1	PAAR domain-containing protein	PAAR_motif	Massilia plicata	Bacteria; Proteobacteria; Betaproteobacteria; Burkholderiales; Oxalobacteraceae; Massilia
NZ_CP038026.1	216	2850239	2850739	0	WP_189569368.1	E1742_RS12385	GCF_004421005.1	DUF4123 domain-containing protein	DUF4123	Massilia plicata	Bacteria; Proteobacteria; Betaproteobacteria; Burkholderiales; Oxalobacteraceae; Massilia
NZ_CP038026.1	216	2850726	2851082	0	WP_134385204.1	E1742_RS12390	GCF_004421005.1	hypothetical protein		Massilia plicata	Bacteria; Proteobacteria; Betaproteobacteria; Burkholderiales; Oxalobacteraceae; Massilia
NZ_CP038026.1	216	2851083	2851700	1	WP_134385206.1	E1742_RS12395	GCF_004421005.1	restriction endonuclease fold toxin 5 domain-containing protein	SP+Tox-REase-5	Massilia plicata	Bacteria; Proteobacteria; Betaproteobacteria; Burkholderiales; Oxalobacteraceae; Massilia
NZ_CP038026.1	216	2851697	2852425	0	WP_134385208.1	E1742_RS12400	GCF_004421005.1	immunity 52 family protein	Imm52	Massilia plicata	Bacteria; Proteobacteria; Betaproteobacteria; Burkholderiales; Oxalobacteraceae; Massilia
NZ_CP038026.1	216	2852938	2854041	0	WP_206076750.1	E1742_RS12410	GCF_004421005.1	ATP-dependent DNA helicase RecG	HATPase_c_4	Massilia plicata	Bacteria; Proteobacteria; Betaproteobacteria; Burkholderiales; Oxalobacteraceae; Massilia
NZ_CP038026.1	216	2854093	2854344	0	WP_206076751.1	E1742_RS26405	GCF_004421005.1	ATP-binding protein	AlbA_2	Massilia plicata	Bacteria; Proteobacteria; Betaproteobacteria; Burkholderiales; Oxalobacteraceae; Massilia
NZ_SDML01000001.1	217	1	1247	0	WP_134705225.1	ES073_RS00005	GCF_004522185.1	DUF2345 domain-containing protein	Phage_base_V+T6SS_Vgr+DUF2345	Rahnella sp. CJA17(1/100)	Bacteria; Proteobacteria; Gammaproteobacteria; Enterobacterales; Yersiniaceae; Rahnella; unclassified Rahnella
NZ_SDML01000001.1	217	1268	1753	0	WP_134705454.1	ES073_RS00010	GCF_004522185.1	DUF4123 domain-containing protein	DUF4123	Rahnella sp. CJA17(1/100)	Bacteria; Proteobacteria; Gammaproteobacteria; Enterobacterales; Yersiniaceae; Rahnella; unclassified Rahnella
NZ_SDML01000001.1	217	1782	2138	0	WP_134705226.1	ES073_RS00015	GCF_004522185.1	hypothetical protein		Rahnella sp. CJA17(1/100)	Bacteria; Proteobacteria; Gammaproteobacteria; Enterobacterales; Yersiniaceae; Rahnella; unclassified Rahnella
NZ_SDML01000001.1	217	2131	2799	1	WP_134705227.1	ES073_RS00020	GCF_004522185.1	restriction endonuclease fold toxin 5 domain-containing protein	Tox-REase-5	Rahnella sp. CJA17(1/100)	Bacteria; Proteobacteria; Gammaproteobacteria; Enterobacterales; Yersiniaceae; Rahnella; unclassified Rahnella
NZ_SDML01000001.1	217	2131	2799	1	WP_134705227.1	ES073_RS00020	GCF_004522185.1	restriction endonuclease fold toxin 5 domain-containing protein	Tox-REase-5	Rahnella sp. CJA17(1/100)	Bacteria; Proteobacteria; Gammaproteobacteria; Enterobacterales; Yersiniaceae; Rahnella; unclassified Rahnella
NZ_SDML01000001.1	217	2809	3501	0	WP_134705228.1	ES073_RS00025	GCF_004522185.1	immunity 52 family protein	Imm52	Rahnella sp. CJA17(1/100)	Bacteria; Proteobacteria; Gammaproteobacteria; Enterobacterales; Yersiniaceae; Rahnella; unclassified Rahnella
NZ_SDML01000001.1	217	3699	3914	0	WP_134705229.1	ES073_RS00030	GCF_004522185.1	hypothetical protein	Tox-REase-5	Rahnella sp. CJA17(1/100)	Bacteria; Proteobacteria; Gammaproteobacteria; Enterobacterales; Yersiniaceae; Rahnella; unclassified Rahnella
NZ_SDML01000001.1	217	4018	4713	0	WP_134705230.1	ES073_RS00035	GCF_004522185.1	immunity 52 family protein	Imm52	Rahnella sp. CJA17(1/100)	Bacteria; Proteobacteria; Gammaproteobacteria; Enterobacterales; Yersiniaceae; Rahnella; unclassified Rahnella
NZ_FOSG01000002.1	218	417024	417389	0	WP_093848023.1	BM237_RS04580	GCF_900114215.1	DUF192 domain-containing protein	DUF192	Streptomyces pini	Bacteria; Actinobacteria; Streptomycetales; Streptomycetaceae; Streptomyces
NZ_FOSG01000002.1	218	417412	417900	0	WP_139238056.1	BM237_RS04585	GCF_900114215.1	hypothetical protein	TM+TM+TM+TM	Streptomyces pini	Bacteria; Actinobacteria; Streptomycetales; Streptomycetaceae; Streptomyces
NZ_FOSG01000002.1	218	418061	418789	0	WP_093848027.1	BM237_RS04590	GCF_900114215.1	hypothetical protein		Streptomyces pini	Bacteria; Actinobacteria; Streptomycetales; Streptomycetaceae; Streptomyces
NZ_FOSG01000002.1	218	418801	419439	1	WP_139238057.1	BM237_RS04595	GCF_900114215.1	hypothetical protein	Tox-REase-5	Streptomyces pini	Bacteria; Actinobacteria; Streptomycetales; Streptomycetaceae; Streptomyces
NZ_FOSG01000002.1	218	421059	421823	0	WP_093848029.1	BM237_RS04600	GCF_900114215.1	hypothetical protein	SP	Streptomyces pini	Bacteria; Actinobacteria; Streptomycetales; Streptomycetaceae; Streptomyces
NZ_FOSG01000002.1	218	421976	422608	0	WP_093848031.1	BM237_RS04605	GCF_900114215.1	OmpA family protein	SP+OmpA	Streptomyces pini	Bacteria; Actinobacteria; Streptomycetales; Streptomycetaceae; Streptomyces
NZ_FOSG01000002.1	218	422613	423212	0	WP_093848033.1	BM237_RS04610	GCF_900114215.1	hypothetical protein	SP	Streptomyces pini	Bacteria; Actinobacteria; Streptomycetales; Streptomycetaceae; Streptomyces
NZ_CP040932.1	219	2090903	2091508	0	WP_140014162.1	FHY55_RS10595	GCF_006351965.1	TetR family transcriptional regulator	TetR_N	Oceanicola sp. D3	Bacteria; Proteobacteria; Alphaproteobacteria; Rhodobacterales; Roseobacteraceae; Oceanicola; unclassified Oceanicola
NZ_CP040932.1	219	2091631	2092188	0	WP_140014163.1	FHY55_RS10600	GCF_006351965.1	ribosome recycling factor	RRF	Oceanicola sp. D3	Bacteria; Proteobacteria; Alphaproteobacteria; Rhodobacterales; Roseobacteraceae; Oceanicola; unclassified Oceanicola
NZ_CP040932.1	219	2092424	2092600	0	WP_168222976.1	FHY55_RS20505	GCF_006351965.1	hypothetical protein		Oceanicola sp. D3	Bacteria; Proteobacteria; Alphaproteobacteria; Rhodobacterales; Roseobacteraceae; Oceanicola; unclassified Oceanicola
NZ_CP040932.1	219	2092601	2093440	1	WP_140014164.1	FHY55_RS10605	GCF_006351965.1	hypothetical protein	Tox-REase-5	Oceanicola sp. D3	Bacteria; Proteobacteria; Alphaproteobacteria; Rhodobacterales; Roseobacteraceae; Oceanicola; unclassified Oceanicola
NZ_CP040932.1	219	2093792	2094151	0	WP_140014165.1	FHY55_RS20650	GCF_006351965.1	hypothetical protein		Oceanicola sp. D3	Bacteria; Proteobacteria; Alphaproteobacteria; Rhodobacterales; Roseobacteraceae; Oceanicola; unclassified Oceanicola
NZ_CP040932.1	219	2094215	2094925	0	WP_140014166.1	FHY55_RS10615	GCF_006351965.1	hypothetical protein		Oceanicola sp. D3	Bacteria; Proteobacteria; Alphaproteobacteria; Rhodobacterales; Roseobacteraceae; Oceanicola; unclassified Oceanicola
NZ_CP040932.1	219	2095093	2095818	0	WP_140014167.1	FHY55_RS10620	GCF_006351965.1	di-trans,poly-cis-decaprenylcistransferase	Prenyltransf	Oceanicola sp. D3	Bacteria; Proteobacteria; Alphaproteobacteria; Rhodobacterales; Roseobacteraceae; Oceanicola; unclassified Oceanicola
NZ_VAUD01000021.1	220	87250	87687	0	WP_140182057.1	FJP60_RS15290	GCF_006352005.1	restriction endonuclease	Mrr_cat	Providencia stuartii	Bacteria; Proteobacteria; Gammaproteobacteria; Enterobacterales; Morganellaceae; Providencia
NZ_VAUD01000021.1	220	88209	88469	0	WP_140182059.1	FJP60_RS15295	GCF_006352005.1	PAAR domain-containing protein	PAAR_motif	Providencia stuartii	Bacteria; Proteobacteria; Gammaproteobacteria; Enterobacterales; Morganellaceae; Providencia
NZ_VAUD01000021.1	220	88490	89194	0	WP_140182061.1	FJP60_RS15300	GCF_006352005.1	immunity 52 family protein	Imm52	Providencia stuartii	Bacteria; Proteobacteria; Gammaproteobacteria; Enterobacterales; Morganellaceae; Providencia
NZ_VAUD01000021.1	220	89204	89914	1	WP_140182063.1	FJP60_RS15305	GCF_006352005.1	restriction endonuclease fold toxin 5 domain-containing protein	Tox-REase-5	Providencia stuartii	Bacteria; Proteobacteria; Gammaproteobacteria; Enterobacterales; Morganellaceae; Providencia
NZ_VAUD01000021.1	220	89204	89914	1	WP_140182063.1	FJP60_RS15305	GCF_006352005.1	restriction endonuclease fold toxin 5 domain-containing protein	Tox-REase-5	Providencia stuartii	Bacteria; Proteobacteria; Gammaproteobacteria; Enterobacterales; Morganellaceae; Providencia
NZ_VAUD01000021.1	220	89916	90254	0	WP_140182065.1	FJP60_RS15310	GCF_006352005.1	hypothetical protein		Providencia stuartii	Bacteria; Proteobacteria; Gammaproteobacteria; Enterobacterales; Morganellaceae; Providencia
NZ_VAUD01000021.1	220	90251	90745	0	WP_140182067.1	FJP60_RS15315	GCF_006352005.1	DUF4123 domain-containing protein	DUF4123	Providencia stuartii	Bacteria; Proteobacteria; Gammaproteobacteria; Enterobacterales; Morganellaceae; Providencia
NZ_VAUD01000021.1	220	90732	90952	0	WP_180737834.1	FJP60_RS15320	GCF_006352005.1	hypothetical protein		Providencia stuartii	Bacteria; Proteobacteria; Gammaproteobacteria; Enterobacterales; Morganellaceae; Providencia
NZ_CP034395.1	221	3505909	3506313	0	WP_139971561.1	EJD96_RS15830	GCF_006378125.1	PAAR domain-containing protein	PAAR_motif	Herbaspirillum seropedicae	Bacteria; Proteobacteria; Betaproteobacteria; Burkholderiales; Oxalobacteraceae; Herbaspirillum
NZ_CP034395.1	221	3506313	3506828	0	WP_139971562.1	EJD96_RS15835	GCF_006378125.1	DUF4123 domain-containing protein	DUF4123	Herbaspirillum seropedicae	Bacteria; Proteobacteria; Betaproteobacteria; Burkholderiales; Oxalobacteraceae; Herbaspirillum
NZ_CP034395.1	221	3506812	3507165	0	WP_139971563.1	EJD96_RS15840	GCF_006378125.1	hypothetical protein		Herbaspirillum seropedicae	Bacteria; Proteobacteria; Betaproteobacteria; Burkholderiales; Oxalobacteraceae; Herbaspirillum
NZ_CP034395.1	221	3507165	3507815	1	WP_139972803.1	EJD96_RS15845	GCF_006378125.1	hypothetical protein	Tox-REase-5	Herbaspirillum seropedicae	Bacteria; Proteobacteria; Betaproteobacteria; Burkholderiales; Oxalobacteraceae; Herbaspirillum
NZ_CP034395.1	221	3507165	3507815	1	WP_139972803.1	EJD96_RS15845	GCF_006378125.1	hypothetical protein	Tox-REase-5	Herbaspirillum seropedicae	Bacteria; Proteobacteria; Betaproteobacteria; Burkholderiales; Oxalobacteraceae; Herbaspirillum
NZ_CP034395.1	221	3507886	3508551	0	WP_180937612.1	EJD96_RS15850	GCF_006378125.1	immunity 52 family protein	Imm52	Herbaspirillum seropedicae	Bacteria; Proteobacteria; Betaproteobacteria; Burkholderiales; Oxalobacteraceae; Herbaspirillum
NZ_CP034395.1	221	3508788	3509507	0	WP_139971565.1	EJD96_RS15855	GCF_006378125.1	immunity 52 family protein	Imm52	Herbaspirillum seropedicae	Bacteria; Proteobacteria; Betaproteobacteria; Burkholderiales; Oxalobacteraceae; Herbaspirillum
NZ_CP034395.1	221	3509627	3510328	0	WP_139972804.1	EJD96_RS15860	GCF_006378125.1	immunity 52 family protein	Imm52	Herbaspirillum seropedicae	Bacteria; Proteobacteria; Betaproteobacteria; Burkholderiales; Oxalobacteraceae; Herbaspirillum
NZ_SRLW01000510.1	222	1021	2622	1	WP_141333182.1	FL311_RS41775	GCF_006518215.1	restriction endonuclease fold toxin 5 domain-containing protein	SP+Tox-REase-5	Myxococcus sp. AB025B	Bacteria; Proteobacteria; Deltaproteobacteria; Myxococcales; Cystobacterineae; Myxococcaceae; Myxococcus; unclassified Myxococcus
NZ_SRLW01000510.1	222	2635	3393	0	WP_141333183.1	FL311_RS41780	GCF_006518215.1	immunity 52 family protein	Imm52	Myxococcus sp. AB025B	Bacteria; Proteobacteria; Deltaproteobacteria; Myxococcales; Cystobacterineae; Myxococcaceae; Myxococcus; unclassified Myxococcus
NZ_VIFM01000173.1	223	6868	10371	0	WP_141646528.1	FJV41_RS32750	GCF_006636215.1	pyruvate carboxylase	Biotin_carb_N+CPSase_L_D2+Biotin_carb_C+HMGL-like+PYC_OADA+Biotin_lipoyl	Myxococcus llanfairpwllgwyngyllgogerychwyrndrobwllllantysiliogogogochensis	Bacteria; Proteobacteria; Deltaproteobacteria; Myxococcales; Cystobacterineae; Myxococcaceae; Myxococcus
NZ_VIFM01000173.1	223	10434	13262	0	WP_141646529.1	FJV41_RS32755	GCF_006636215.1	M20/M25/M40 family metallo-hydrolase	SP+DUF5050+PD40+PD40+PA+Peptidase_M28+PDZ_2	Myxococcus llanfairpwllgwyngyllgogerychwyrndrobwllllantysiliogogogochensis	Bacteria; Proteobacteria; Deltaproteobacteria; Myxococcales; Cystobacterineae; Myxococcaceae; Myxococcus
NZ_VIFM01000173.1	223	13612	14376	0	WP_141646530.1	FJV41_RS32760	GCF_006636215.1	immunity 52 family protein	Imm52	Myxococcus llanfairpwllgwyngyllgogerychwyrndrobwllllantysiliogogogochensis	Bacteria; Proteobacteria; Deltaproteobacteria; Myxococcales; Cystobacterineae; Myxococcaceae; Myxococcus
NZ_VIFM01000173.1	223	14379	15848	1	WP_141646531.1	FJV41_RS32765	GCF_006636215.1	hypothetical protein	SP+Tox-REase-5	Myxococcus llanfairpwllgwyngyllgogerychwyrndrobwllllantysiliogogogochensis	Bacteria; Proteobacteria; Deltaproteobacteria; Myxococcales; Cystobacterineae; Myxococcaceae; Myxococcus
NZ_VIFM01000173.1	223	16758	19238	0	WP_141646532.1	FJV41_RS32775	GCF_006636215.1	WD40 repeat domain-containing protein	ANAPC4_WD40+ANAPC4_WD40+WD40+ANAPC4_WD40	Myxococcus llanfairpwllgwyngyllgogerychwyrndrobwllllantysiliogogogochensis	Bacteria; Proteobacteria; Deltaproteobacteria; Myxococcales; Cystobacterineae; Myxococcaceae; Myxococcus
NZ_VIFM01000173.1	223	19319	19807	0	WP_141646533.1	FJV41_RS32780	GCF_006636215.1	VOC family protein	3-dmu-9_3-mt	Myxococcus llanfairpwllgwyngyllgogerychwyrndrobwllllantysiliogogogochensis	Bacteria; Proteobacteria; Deltaproteobacteria; Myxococcales; Cystobacterineae; Myxococcaceae; Myxococcus
NZ_VIFM01000173.1	223	19813	20001	0	WP_141646534.1	FJV41_RS32785	GCF_006636215.1	hypothetical protein	SP	Myxococcus llanfairpwllgwyngyllgogerychwyrndrobwllllantysiliogogogochensis	Bacteria; Proteobacteria; Deltaproteobacteria; Myxococcales; Cystobacterineae; Myxococcaceae; Myxococcus
NZ_FCOE02000035.1	224	51545	51850	0	WP_143328185.1	AWB80_RS43585	GCF_001544915.2	hypothetical protein		Caballeronia pedi	Bacteria; Proteobacteria; Betaproteobacteria; Burkholderiales; Burkholderiaceae; Caballeronia
NZ_FCOE02000035.1	224	52181	52744	0	WP_061178921.1	AWB80_RS33280	GCF_001544915.2	serine acetyltransferase	TM+Hexapep	Caballeronia pedi	Bacteria; Proteobacteria; Betaproteobacteria; Burkholderiales; Burkholderiaceae; Caballeronia
NZ_FCOE02000035.1	224	52953	54326	0	WP_061178922.1	AWB80_RS33285	GCF_001544915.2	hypothetical protein	TM+MurJ	Caballeronia pedi	Bacteria; Proteobacteria; Betaproteobacteria; Burkholderiales; Burkholderiaceae; Caballeronia
NZ_FCOE02000035.1	224	55353	56123	1	WP_143328186.1	AWB80_RS33290	GCF_001544915.2	hypothetical protein	Tox-REase-5	Caballeronia pedi	Bacteria; Proteobacteria; Betaproteobacteria; Burkholderiales; Burkholderiaceae; Caballeronia
NZ_FCOE02000035.1	224	55353	56123	1	WP_143328186.1	AWB80_RS33290	GCF_001544915.2	hypothetical protein	Tox-REase-5	Caballeronia pedi	Bacteria; Proteobacteria; Betaproteobacteria; Burkholderiales; Burkholderiaceae; Caballeronia
NZ_FCOE02000035.1	224	56276	56830	0	WP_087131792.1	AWB80_RS33295	GCF_001544915.2	immunity 52 family protein	Imm52	Caballeronia pedi	Bacteria; Proteobacteria; Betaproteobacteria; Burkholderiales; Burkholderiaceae; Caballeronia
NZ_FCOE02000035.1	224	57279	59216	0	WP_061178944.1	AWB80_RS33300	GCF_001544915.2	acyltransferase family protein	Acyl_transf_3+TM+SGNH	Caballeronia pedi	Bacteria; Proteobacteria; Betaproteobacteria; Burkholderiales; Burkholderiaceae; Caballeronia
NZ_FCOE02000035.1	224	59338	60348	0	WP_061178925.1	AWB80_RS33305	GCF_001544915.2	polysaccharide deacetylase family protein	Polysacc_deac_1	Caballeronia pedi	Bacteria; Proteobacteria; Betaproteobacteria; Burkholderiales; Burkholderiaceae; Caballeronia
NZ_VKLU01000008.1	225	99606	100400	0	WP_143903409.1	FOF48_RS18305	GCF_007352635.1	hypothetical protein		Corallococcus sp. Z5C101001	Bacteria; Proteobacteria; Deltaproteobacteria; Myxococcales; Cystobacterineae; Myxococcaceae; Corallococcus; unclassified Corallococcus
NZ_VKLU01000008.1	225	100461	101366	0	WP_143903411.1	FOF48_RS18310	GCF_007352635.1	alpha/beta hydrolase	Abhydrolase_1	Corallococcus sp. Z5C101001	Bacteria; Proteobacteria; Deltaproteobacteria; Myxococcales; Cystobacterineae; Myxococcaceae; Corallococcus; unclassified Corallococcus
NZ_VKLU01000008.1	225	101527	102225	0	WP_143903413.1	FOF48_RS18315	GCF_007352635.1	hypothetical protein		Corallococcus sp. Z5C101001	Bacteria; Proteobacteria; Deltaproteobacteria; Myxococcales; Cystobacterineae; Myxococcaceae; Corallococcus; unclassified Corallococcus
NZ_VKLU01000008.1	225	102466	103845	1	WP_143903415.1	FOF48_RS18320	GCF_007352635.1	restriction endonuclease fold toxin 5 domain-containing protein	TM+TM+TM+TM+Tox-REase-5	Corallococcus sp. Z5C101001	Bacteria; Proteobacteria; Deltaproteobacteria; Myxococcales; Cystobacterineae; Myxococcaceae; Corallococcus; unclassified Corallococcus
NZ_VKLU01000008.1	225	103842	104555	0	WP_143903417.1	FOF48_RS18325	GCF_007352635.1	immunity 52 family protein	SP+Imm52	Corallococcus sp. Z5C101001	Bacteria; Proteobacteria; Deltaproteobacteria; Myxococcales; Cystobacterineae; Myxococcaceae; Corallococcus; unclassified Corallococcus
NZ_VKLU01000008.1	225	104548	105306	0	WP_143903419.1	FOF48_RS18330	GCF_007352635.1	PIG-L family deacetylase	PIG-L	Corallococcus sp. Z5C101001	Bacteria; Proteobacteria; Deltaproteobacteria; Myxococcales; Cystobacterineae; Myxococcaceae; Corallococcus; unclassified Corallococcus
NZ_VKLU01000008.1	225	105303	106631	0	WP_143903421.1	FOF48_RS18335	GCF_007352635.1	glycosyltransferase family 4 protein	Glyco_trans_4_4+Glycos_transf_1	Corallococcus sp. Z5C101001	Bacteria; Proteobacteria; Deltaproteobacteria; Myxococcales; Cystobacterineae; Myxococcaceae; Corallococcus; unclassified Corallococcus
NZ_VLNR01000024.1	226	79434	80039	0	WP_143916740.1	FOF46_RS13080	GCF_007489275.1	hypothetical protein	TM	Aquimarina algiphila	Bacteria; Bacteroidetes; Flavobacteriia; Flavobacteriales; Flavobacteriaceae; Aquimarina
NZ_VLNR01000024.1	226	80029	80190	0	WP_167571829.1	FOF46_RS31550	GCF_007489275.1	hypothetical protein		Aquimarina algiphila	Bacteria; Bacteroidetes; Flavobacteriia; Flavobacteriales; Flavobacteriaceae; Aquimarina
NZ_VLNR01000024.1	226	80626	82008	0	WP_143916741.1	FOF46_RS13085	GCF_007489275.1	T9SS type A sorting domain-containing protein	SP+Por_Secre_tail	Aquimarina algiphila	Bacteria; Bacteroidetes; Flavobacteriia; Flavobacteriales; Flavobacteriaceae; Aquimarina
NZ_VLNR01000024.1	226	82028	84661	1	WP_143916742.1	FOF46_RS13090	GCF_007489275.1	hypothetical protein	SP+Tox-REase-5	Aquimarina algiphila	Bacteria; Bacteroidetes; Flavobacteriia; Flavobacteriales; Flavobacteriaceae; Aquimarina
NZ_VLNR01000024.1	226	84674	85189	0	WP_143916743.1	FOF46_RS13095	GCF_007489275.1	hypothetical protein		Aquimarina algiphila	Bacteria; Bacteroidetes; Flavobacteriia; Flavobacteriales; Flavobacteriaceae; Aquimarina
NZ_VLNR01000024.1	226	85235	85534	0	WP_143916744.1	FOF46_RS13100	GCF_007489275.1	hypothetical protein	TM+TM+TM	Aquimarina algiphila	Bacteria; Bacteroidetes; Flavobacteriia; Flavobacteriales; Flavobacteriaceae; Aquimarina
NZ_VLNR01000024.1	226	85990	86439	0	WP_143916745.1	FOF46_RS13105	GCF_007489275.1	hypothetical protein		Aquimarina algiphila	Bacteria; Bacteroidetes; Flavobacteriia; Flavobacteriales; Flavobacteriaceae; Aquimarina
NZ_VLLB01000008.1	227	84643	85641	0	WP_145651353.1	IP91_RS20285	GCF_007830455.1	ParB/RepB/Spo0J family partition protein	ParBc+KorB+KorB_C	Massilia lurida	Bacteria; Proteobacteria; Betaproteobacteria; Burkholderiales; Oxalobacteraceae; Massilia
NZ_VLLB01000008.1	227	85641	85985	0	WP_145651355.1	IP91_RS20290	GCF_007830455.1	conjugal transfer protein TraO	KfrB	Massilia lurida	Bacteria; Proteobacteria; Betaproteobacteria; Burkholderiales; Oxalobacteraceae; Massilia
NZ_VLLB01000008.1	227	86059	86790	0	WP_145651357.1	IP91_RS20295	GCF_007830455.1	immunity 52 family protein	Imm52	Massilia lurida	Bacteria; Proteobacteria; Betaproteobacteria; Burkholderiales; Oxalobacteraceae; Massilia
NZ_VLLB01000008.1	227	86787	87380	1	WP_145651359.1	IP91_RS20300	GCF_007830455.1	restriction endonuclease fold toxin 5 domain-containing protein	SP+Tox-REase-5	Massilia lurida	Bacteria; Proteobacteria; Betaproteobacteria; Burkholderiales; Oxalobacteraceae; Massilia
NZ_VLLB01000008.1	227	87380	87715	0	WP_145651361.1	IP91_RS20305	GCF_007830455.1	hypothetical protein		Massilia lurida	Bacteria; Proteobacteria; Betaproteobacteria; Burkholderiales; Oxalobacteraceae; Massilia
NZ_VLLB01000008.1	227	87708	88196	0	WP_145651363.1	IP91_RS20310	GCF_007830455.1	DUF4123 domain-containing protein	DUF4123	Massilia lurida	Bacteria; Proteobacteria; Betaproteobacteria; Burkholderiales; Oxalobacteraceae; Massilia
NZ_VLLB01000008.1	227	88199	88606	0	WP_145651365.1	IP91_RS20315	GCF_007830455.1	PAAR domain-containing protein	PAAR_motif	Massilia lurida	Bacteria; Proteobacteria; Betaproteobacteria; Burkholderiales; Oxalobacteraceae; Massilia
NZ_QNRK01000036.1	228	43780	44265	0	WP_113891965.1	DFR50_RS24845	GCF_003315135.1	hypothetical protein	TM	Roseiarcus fermentans	Bacteria; Proteobacteria; Alphaproteobacteria; Hyphomicrobiales; Roseiarcaceae; Roseiarcus
NZ_QNRK01000036.1	228	44573	45199	0	WP_113891966.1	DFR50_RS24850	GCF_003315135.1	PadR family transcriptional regulator	PadR	Roseiarcus fermentans	Bacteria; Proteobacteria; Alphaproteobacteria; Hyphomicrobiales; Roseiarcaceae; Roseiarcus
NZ_QNRK01000036.1	228	45208	45978	0	WP_113891967.1	DFR50_RS24855	GCF_003315135.1	siderophore-interacting protein	FAD_binding_9+FAD_binding_9+SIP	Roseiarcus fermentans	Bacteria; Proteobacteria; Alphaproteobacteria; Hyphomicrobiales; Roseiarcaceae; Roseiarcus
NZ_QNRK01000036.1	228	46368	47747	1	WP_147262909.1	DFR50_RS24860	GCF_003315135.1	hypothetical protein	Tox-REase-5	Roseiarcus fermentans	Bacteria; Proteobacteria; Alphaproteobacteria; Hyphomicrobiales; Roseiarcaceae; Roseiarcus
NZ_QNRK01000036.1	228	46368	47747	1	WP_147262909.1	DFR50_RS24860	GCF_003315135.1	hypothetical protein	Tox-REase-5	Roseiarcus fermentans	Bacteria; Proteobacteria; Alphaproteobacteria; Hyphomicrobiales; Roseiarcaceae; Roseiarcus
NZ_QNRK01000036.1	228	47747	48502	0	WP_113891969.1	DFR50_RS24865	GCF_003315135.1	immunity 52 family protein	Imm52	Roseiarcus fermentans	Bacteria; Proteobacteria; Alphaproteobacteria; Hyphomicrobiales; Roseiarcaceae; Roseiarcus
NZ_QNRK01000036.1	228	48859	49827	0	WP_113891970.1	DFR50_RS24875	GCF_003315135.1	quinone oxidoreductase	ADH_N+ADH_zinc_N	Roseiarcus fermentans	Bacteria; Proteobacteria; Alphaproteobacteria; Hyphomicrobiales; Roseiarcaceae; Roseiarcus
NZ_QNRK01000036.1	228	50012	50806	0	WP_113891971.1	DFR50_RS24880	GCF_003315135.1	signal peptidase I	Peptidase_S26	Roseiarcus fermentans	Bacteria; Proteobacteria; Alphaproteobacteria; Hyphomicrobiales; Roseiarcaceae; Roseiarcus
NZ_QPES01000001.1	229	2475024	2477312	0	WP_153101722.1	GH657_RS10925	GCF_009455685.1	type VI secretion system tip protein VgrG	Phage_GPD+T6SS_Vgr+DUF2345	Paraburkholderia hayleyella	Bacteria; Proteobacteria; Betaproteobacteria; Burkholderiales; Burkholderiaceae; Paraburkholderia
NZ_QPES01000001.1	229	2477312	2477818	0	WP_174769934.1	GH657_RS10930	GCF_009455685.1	DUF4123 domain-containing protein	DUF4123	Paraburkholderia hayleyella	Bacteria; Proteobacteria; Betaproteobacteria; Burkholderiales; Burkholderiaceae; Paraburkholderia
NZ_QPES01000001.1	229	2477805	2478149	0	WP_153100787.1	GH657_RS10935	GCF_009455685.1	hypothetical protein		Paraburkholderia hayleyella	Bacteria; Proteobacteria; Betaproteobacteria; Burkholderiales; Burkholderiaceae; Paraburkholderia
NZ_QPES01000001.1	229	2478150	2478803	1	WP_153100788.1	GH657_RS10940	GCF_009455685.1	hypothetical protein	SP+Tox-REase-5	Paraburkholderia hayleyella	Bacteria; Proteobacteria; Betaproteobacteria; Burkholderiales; Burkholderiaceae; Paraburkholderia
NZ_QPES01000001.1	229	2478150	2478803	1	WP_153100788.1	GH657_RS10940	GCF_009455685.1	hypothetical protein	SP+Tox-REase-5	Paraburkholderia hayleyella	Bacteria; Proteobacteria; Betaproteobacteria; Burkholderiales; Burkholderiaceae; Paraburkholderia
NZ_QPES01000001.1	229	2478811	2479539	0	WP_153100789.1	GH657_RS10945	GCF_009455685.1	immunity 52 family protein	Imm52	Paraburkholderia hayleyella	Bacteria; Proteobacteria; Betaproteobacteria; Burkholderiales; Burkholderiaceae; Paraburkholderia
NZ_QPES01000001.1	229	2479695	2480753	0	WP_153100790.1	GH657_RS10950	GCF_009455685.1	hypothetical protein		Paraburkholderia hayleyella	Bacteria; Proteobacteria; Betaproteobacteria; Burkholderiales; Burkholderiaceae; Paraburkholderia
NZ_QPES01000001.1	229	2481904	2483625	0	WP_220094843.1	GH657_RS10960	GCF_009455685.1	ubiquinone-dependent pyruvate dehydrogenase	TPP_enzyme_N+TPP_enzyme_M+TPP_enzyme_C	Paraburkholderia hayleyella	Bacteria; Proteobacteria; Betaproteobacteria; Burkholderiales; Burkholderiaceae; Paraburkholderia
NZ_WLTQ01000109.1	230	64273	64722	0	WP_154635750.1	GKR52_RS17185	GCF_009706165.1	hypothetical protein		Providencia sp. wls1949	Bacteria; Proteobacteria; Gammaproteobacteria; Enterobacterales; Morganellaceae; Providencia; unclassified Providencia
NZ_WLTQ01000109.1	230	65410	66294	0	WP_154635751.1	GKR52_RS17195	GCF_009706165.1	hypothetical protein	TM+TM	Providencia sp. wls1949	Bacteria; Proteobacteria; Gammaproteobacteria; Enterobacterales; Morganellaceae; Providencia; unclassified Providencia
NZ_WLTQ01000109.1	230	67880	68557	0	WP_154635752.1	GKR52_RS17205	GCF_009706165.1	immunity 52 family protein	Imm52	Providencia sp. wls1949	Bacteria; Proteobacteria; Gammaproteobacteria; Enterobacterales; Morganellaceae; Providencia; unclassified Providencia
NZ_WLTQ01000109.1	230	68571	69335	1	WP_154623954.1	GKR52_RS17210	GCF_009706165.1	hypothetical protein	SP+Tox-REase-5	Providencia sp. wls1949	Bacteria; Proteobacteria; Gammaproteobacteria; Enterobacterales; Morganellaceae; Providencia; unclassified Providencia
NZ_WLTQ01000109.1	230	69337	69675	0	WP_154623953.1	GKR52_RS17215	GCF_009706165.1	hypothetical protein		Providencia sp. wls1949	Bacteria; Proteobacteria; Gammaproteobacteria; Enterobacterales; Morganellaceae; Providencia; unclassified Providencia
NZ_WLTQ01000109.1	230	69665	70165	0	WP_154623952.1	GKR52_RS17220	GCF_009706165.1	DUF4123 domain-containing protein	DUF4123	Providencia sp. wls1949	Bacteria; Proteobacteria; Gammaproteobacteria; Enterobacterales; Morganellaceae; Providencia; unclassified Providencia
NZ_WLTQ01000109.1	230	70172	70570	0	WP_042844900.1	GKR52_RS17225	GCF_009706165.1	PAAR domain-containing protein	PAAR_motif	Providencia sp. wls1949	Bacteria; Proteobacteria; Gammaproteobacteria; Enterobacterales; Morganellaceae; Providencia; unclassified Providencia
NZ_LOVL01000029.1	231	96781	99135	0	WP_080408993.1	WI84_RS09425	GCF_001525705.1	type VI secretion system tip protein VgrG	Phage_GPD+T6SS_Vgr+DUF2345	Burkholderia ubonensis	Bacteria; Proteobacteria; Betaproteobacteria; Burkholderiales; Burkholderiaceae; Burkholderia; Burkholderia cepacia complex
NZ_LOVL01000029.1	231	99132	99641	0	WP_059850047.1	WI84_RS09430	GCF_001525705.1	DUF4123 domain-containing protein	DUF4123	Burkholderia ubonensis	Bacteria; Proteobacteria; Betaproteobacteria; Burkholderiales; Burkholderiaceae; Burkholderia; Burkholderia cepacia complex
NZ_LOVL01000029.1	231	99619	99972	0	WP_157382509.1	WI84_RS09435	GCF_001525705.1	hypothetical protein		Burkholderia ubonensis	Bacteria; Proteobacteria; Betaproteobacteria; Burkholderiales; Burkholderiaceae; Burkholderia; Burkholderia cepacia complex
NZ_LOVL01000029.1	231	100203	100616	1	WP_157382510.1	WI84_RS36175	GCF_001525705.1	hypothetical protein	Tox-REase-5	Burkholderia ubonensis	Bacteria; Proteobacteria; Betaproteobacteria; Burkholderiales; Burkholderiaceae; Burkholderia; Burkholderia cepacia complex
NZ_LOVL01000029.1	231	100630	101340	0	WP_080408996.1	WI84_RS33480	GCF_001525705.1	immunity 52 family protein	Imm52	Burkholderia ubonensis	Bacteria; Proteobacteria; Betaproteobacteria; Burkholderiales; Burkholderiaceae; Burkholderia; Burkholderia cepacia complex
NZ_LOVL01000029.1	231	101692	104019	0	WP_059850049.1	WI84_RS09445	GCF_001525705.1	type VI secretion system tip protein VgrG	Phage_GPD+T6SS_Vgr+DUF2345	Burkholderia ubonensis	Bacteria; Proteobacteria; Betaproteobacteria; Burkholderiales; Burkholderiaceae; Burkholderia; Burkholderia cepacia complex
NZ_LOVL01000029.1	231	104037	106841	0	WP_198386495.1	WI84_RS34135	GCF_001525705.1	lytic transglycosylase domain-containing protein		Burkholderia ubonensis	Bacteria; Proteobacteria; Betaproteobacteria; Burkholderiales; Burkholderiaceae; Burkholderia; Burkholderia cepacia complex
NZ_LPDX01000060.1	232	100	513	1	WP_157661594.1	WK62_RS37665	GCF_001529845.1	hypothetical protein	Tox-REase-5	Burkholderia ubonensis	Bacteria; Proteobacteria; Betaproteobacteria; Burkholderiales; Burkholderiaceae; Burkholderia; Burkholderia cepacia complex
NZ_LPDX01000060.1	232	525	1235	0	WP_080426406.1	WK62_RS36815	GCF_001529845.1	immunity 52 family protein	Imm52	Burkholderia ubonensis	Bacteria; Proteobacteria; Betaproteobacteria; Burkholderiales; Burkholderiaceae; Burkholderia; Burkholderia cepacia complex
NZ_PZOX01000008.1	233	430718	431557	0	WP_108069648.1	DAT35_RS25035	GCF_003044305.1	sulfate ABC transporter permease subunit CysT	TM+BPD_transp_1	Vitiosangium sp. GDMCC 1.1324	Bacteria; Proteobacteria; Deltaproteobacteria; Myxococcales; Cystobacterineae; Archangiaceae; Vitiosangium; unclassified Vitiosangium
NZ_PZOX01000008.1	233	431568	432416	0	WP_108069649.1	DAT35_RS25040	GCF_003044305.1	sulfate ABC transporter permease subunit CysW	TM+TM+BPD_transp_1	Vitiosangium sp. GDMCC 1.1324	Bacteria; Proteobacteria; Deltaproteobacteria; Myxococcales; Cystobacterineae; Archangiaceae; Vitiosangium; unclassified Vitiosangium
NZ_PZOX01000008.1	233	432413	433474	0	WP_108069650.1	DAT35_RS25045	GCF_003044305.1	ABC transporter ATP-binding protein	ABC_tran+CysA_C_terminal+TOBE_2	Vitiosangium sp. GDMCC 1.1324	Bacteria; Proteobacteria; Deltaproteobacteria; Myxococcales; Cystobacterineae; Archangiaceae; Vitiosangium; unclassified Vitiosangium
NZ_PZOX01000008.1	233	433966	435399	1	WP_158501863.1	DAT35_RS25050	GCF_003044305.1	hypothetical protein	Tox-REase-5	Vitiosangium sp. GDMCC 1.1324	Bacteria; Proteobacteria; Deltaproteobacteria; Myxococcales; Cystobacterineae; Archangiaceae; Vitiosangium; unclassified Vitiosangium
NZ_PZOX01000008.1	233	435412	436140	0	WP_108069652.1	DAT35_RS25055	GCF_003044305.1	immunity 52 family protein	Imm52	Vitiosangium sp. GDMCC 1.1324	Bacteria; Proteobacteria; Deltaproteobacteria; Myxococcales; Cystobacterineae; Archangiaceae; Vitiosangium; unclassified Vitiosangium
NZ_PZOX01000008.1	233	436180	437907	0	WP_108069653.1	DAT35_RS25060	GCF_003044305.1	rhomboid family intramembrane serine protease	TM+Rhomboid+TM	Vitiosangium sp. GDMCC 1.1324	Bacteria; Proteobacteria; Deltaproteobacteria; Myxococcales; Cystobacterineae; Archangiaceae; Vitiosangium; unclassified Vitiosangium
NZ_PZOX01000008.1	233	438266	438856	0	WP_108069654.1	DAT35_RS25065	GCF_003044305.1	MarR family transcriptional regulator	MarR_2	Vitiosangium sp. GDMCC 1.1324	Bacteria; Proteobacteria; Deltaproteobacteria; Myxococcales; Cystobacterineae; Archangiaceae; Vitiosangium; unclassified Vitiosangium
NZ_QPMK01000002.1	234	372709	373191	0	WP_114509653.1	DU478_RS04060	GCF_003344785.1	hypothetical protein		Thalassococcus profundi	Bacteria; Proteobacteria; Alphaproteobacteria; Rhodobacterales; Roseobacteraceae; Thalassococcus
NZ_QPMK01000002.1	234	373327	373872	0	WP_114509654.1	DU478_RS04065	GCF_003344785.1	hypothetical protein		Thalassococcus profundi	Bacteria; Proteobacteria; Alphaproteobacteria; Rhodobacterales; Roseobacteraceae; Thalassococcus
NZ_QPMK01000002.1	234	373912	374463	0	WP_114509655.1	DU478_RS04070	GCF_003344785.1	hypothetical protein		Thalassococcus profundi	Bacteria; Proteobacteria; Alphaproteobacteria; Rhodobacterales; Roseobacteraceae; Thalassococcus
NZ_QPMK01000002.1	234	374460	382853	1	WP_158545736.1	DU478_RS04075	GCF_003344785.1	filamentous hemagglutinin N-terminal domain-containing protein	Haemagg_act+TM+Tox-REase-5	Thalassococcus profundi	Bacteria; Proteobacteria; Alphaproteobacteria; Rhodobacterales; Roseobacteraceae; Thalassococcus
NZ_QPMK01000002.1	234	383245	384099	0	WP_114509657.1	DU478_RS04080	GCF_003344785.1	sel1 repeat family protein	SP+Sel1+Sel1+Sel1+Sel1	Thalassococcus profundi	Bacteria; Proteobacteria; Alphaproteobacteria; Rhodobacterales; Roseobacteraceae; Thalassococcus
NZ_QPMK01000002.1	234	384103	386346	0	WP_114509658.1	DU478_RS04085	GCF_003344785.1	filamentous hemagglutinin N-terminal domain-containing protein	SP+Haemagg_act	Thalassococcus profundi	Bacteria; Proteobacteria; Alphaproteobacteria; Rhodobacterales; Roseobacteraceae; Thalassococcus
NZ_QPMK01000002.1	234	386350	388032	0	WP_114509659.1	DU478_RS04090	GCF_003344785.1	ShlB/FhaC/HecB family hemolysin secretion/activation protein	SP+POTRA_2+POTRA_3+ShlB	Thalassococcus profundi	Bacteria; Proteobacteria; Alphaproteobacteria; Rhodobacterales; Roseobacteraceae; Thalassococcus
NZ_LMUI01000004.1	235	105530	106147	0	WP_158812530.1	GSQ90_RS00575	GCF_009765995.1	DUF2460 domain-containing protein	DUF2460	Methylocapsa sp. S129	Bacteria; Proteobacteria; Alphaproteobacteria; Hyphomicrobiales; Beijerinckiaceae; Methylocapsa; unclassified Methylocapsa
NZ_LMUI01000004.1	235	106212	107081	0	WP_158812531.1	GSQ90_RS00580	GCF_009765995.1	DUF2163 domain-containing protein	DUF2163+Phage_BR0599	Methylocapsa sp. S129	Bacteria; Proteobacteria; Alphaproteobacteria; Hyphomicrobiales; Beijerinckiaceae; Methylocapsa; unclassified Methylocapsa
NZ_LMUI01000004.1	235	107227	107919	0	WP_158812532.1	GSQ90_RS00585	GCF_009765995.1	hypothetical protein		Methylocapsa sp. S129	Bacteria; Proteobacteria; Alphaproteobacteria; Hyphomicrobiales; Beijerinckiaceae; Methylocapsa; unclassified Methylocapsa
NZ_LMUI01000004.1	235	108118	108579	1	WP_158812533.1	GSQ90_RS00590	GCF_009765995.1	hypothetical protein	SP+Tox-REase-5	Methylocapsa sp. S129	Bacteria; Proteobacteria; Alphaproteobacteria; Hyphomicrobiales; Beijerinckiaceae; Methylocapsa; unclassified Methylocapsa
NZ_LMUI01000004.1	235	108118	108579	1	WP_158812533.1	GSQ90_RS00590	GCF_009765995.1	hypothetical protein	SP+Tox-REase-5	Methylocapsa sp. S129	Bacteria; Proteobacteria; Alphaproteobacteria; Hyphomicrobiales; Beijerinckiaceae; Methylocapsa; unclassified Methylocapsa
NZ_LMUI01000004.1	235	108576	109337	0	WP_158812534.1	GSQ90_RS00595	GCF_009765995.1	immunity 52 family protein	Imm52	Methylocapsa sp. S129	Bacteria; Proteobacteria; Alphaproteobacteria; Hyphomicrobiales; Beijerinckiaceae; Methylocapsa; unclassified Methylocapsa
NZ_LMUI01000004.1	235	109496	110011	0	WP_210254781.1	GSQ90_RS00600	GCF_009765995.1	hypothetical protein	NLPC_P60	Methylocapsa sp. S129	Bacteria; Proteobacteria; Alphaproteobacteria; Hyphomicrobiales; Beijerinckiaceae; Methylocapsa; unclassified Methylocapsa
NZ_LMUI01000004.1	235	110011	112128	0	WP_158812535.1	GSQ90_RS00605	GCF_009765995.1	phage tail protein	Phage-tail_3	Methylocapsa sp. S129	Bacteria; Proteobacteria; Alphaproteobacteria; Hyphomicrobiales; Beijerinckiaceae; Methylocapsa; unclassified Methylocapsa
NZ_LMUI01000019.1	236	16199	16939	0	WP_158815007.1	GSQ90_RS11610	GCF_009765995.1	ATP-binding cassette domain-containing protein	ABC_tran	Methylocapsa sp. S129	Bacteria; Proteobacteria; Alphaproteobacteria; Hyphomicrobiales; Beijerinckiaceae; Methylocapsa; unclassified Methylocapsa
NZ_LMUI01000019.1	236	16929	18014	0	WP_158815008.1	GSQ90_RS11615	GCF_009765995.1	ABC transporter permease	TM+BPD_transp_2	Methylocapsa sp. S129	Bacteria; Proteobacteria; Alphaproteobacteria; Hyphomicrobiales; Beijerinckiaceae; Methylocapsa; unclassified Methylocapsa
NZ_LMUI01000019.1	236	18065	19084	0	WP_158815009.1	GSQ90_RS11620	GCF_009765995.1	substrate-binding domain-containing protein	SP+Peripla_BP_4	Methylocapsa sp. S129	Bacteria; Proteobacteria; Alphaproteobacteria; Hyphomicrobiales; Beijerinckiaceae; Methylocapsa; unclassified Methylocapsa
NZ_LMUI01000019.1	236	19487	20851	1	WP_158815010.1	GSQ90_RS11625	GCF_009765995.1	hypothetical protein	Tox-REase-5	Methylocapsa sp. S129	Bacteria; Proteobacteria; Alphaproteobacteria; Hyphomicrobiales; Beijerinckiaceae; Methylocapsa; unclassified Methylocapsa
NZ_LMUI01000019.1	236	20865	21623	0	WP_158815011.1	GSQ90_RS11630	GCF_009765995.1	immunity 52 family protein	Imm52	Methylocapsa sp. S129	Bacteria; Proteobacteria; Alphaproteobacteria; Hyphomicrobiales; Beijerinckiaceae; Methylocapsa; unclassified Methylocapsa
NZ_LMUI01000019.1	236	21729	22463	0	WP_158815012.1	GSQ90_RS11635	GCF_009765995.1	DUF4253 domain-containing protein	DUF4253	Methylocapsa sp. S129	Bacteria; Proteobacteria; Alphaproteobacteria; Hyphomicrobiales; Beijerinckiaceae; Methylocapsa; unclassified Methylocapsa
NZ_LMUI01000019.1	236	22482	22775	0	WP_158815013.1	GSQ90_RS11640	GCF_009765995.1	hypothetical protein		Methylocapsa sp. S129	Bacteria; Proteobacteria; Alphaproteobacteria; Hyphomicrobiales; Beijerinckiaceae; Methylocapsa; unclassified Methylocapsa
NZ_CP012673.1	237	8078558	8079439	0	WP_159397398.1	SOCE26_RS29205	GCF_002950945.1	TIGR02587 family membrane protein	DUF2391	Sorangium cellulosum	Bacteria; Proteobacteria; Deltaproteobacteria; Myxococcales; Sorangiineae; Polyangiaceae; Sorangium
NZ_CP012673.1	237	8080771	8081763	0	WP_104982933.1	SOCE26_RS29210	GCF_002950945.1	hypothetical protein		Sorangium cellulosum	Bacteria; Proteobacteria; Deltaproteobacteria; Myxococcales; Sorangiineae; Polyangiaceae; Sorangium
NZ_CP012673.1	237	8084043	8084345	0	WP_159397399.1	SOCE26_RS29225	GCF_002950945.1	hypothetical protein		Sorangium cellulosum	Bacteria; Proteobacteria; Deltaproteobacteria; Myxococcales; Sorangiineae; Polyangiaceae; Sorangium
NZ_CP012673.1	237	8084767	8085138	1	WP_159397400.1	SOCE26_RS54385	GCF_002950945.1	hypothetical protein	Tox-REase-5	Sorangium cellulosum	Bacteria; Proteobacteria; Deltaproteobacteria; Myxococcales; Sorangiineae; Polyangiaceae; Sorangium
NZ_CP012673.1	237	8085135	8085842	0	WP_104982937.1	SOCE26_RS29235	GCF_002950945.1	immunity 52 family protein	Imm52	Sorangium cellulosum	Bacteria; Proteobacteria; Deltaproteobacteria; Myxococcales; Sorangiineae; Polyangiaceae; Sorangium
NZ_CP012673.1	237	8086558	8087451	0	WP_104982938.1	SOCE26_RS29245	GCF_002950945.1	hypothetical protein		Sorangium cellulosum	Bacteria; Proteobacteria; Deltaproteobacteria; Myxococcales; Sorangiineae; Polyangiaceae; Sorangium
NZ_CP012673.1	237	8087514	8088008	0	WP_104982939.1	SOCE26_RS29250	GCF_002950945.1	hypothetical protein	SP	Sorangium cellulosum	Bacteria; Proteobacteria; Deltaproteobacteria; Myxococcales; Sorangiineae; Polyangiaceae; Sorangium
NZ_WWCQ01000005.1	238	181152	183713	0	WP_161079491.1	GTP58_RS23340	GCF_009857555.1	response regulator	TM+TM+PAS_3+HisKA+HATPase_c+Response_reg	Duganella sp. CY15W	Bacteria; Proteobacteria; Betaproteobacteria; Burkholderiales; Oxalobacteraceae; Duganella; unclassified Duganella
NZ_WWCQ01000005.1	238	183801	185447	0	WP_161079492.1	GTP58_RS23345	GCF_009857555.1	STAS domain-containing protein	Sulfate_transp+TM+STAS	Duganella sp. CY15W	Bacteria; Proteobacteria; Betaproteobacteria; Burkholderiales; Oxalobacteraceae; Duganella; unclassified Duganella
NZ_WWCQ01000005.1	238	185593	186324	0	WP_161079493.1	GTP58_RS23350	GCF_009857555.1	immunity 52 family protein	Imm52	Duganella sp. CY15W	Bacteria; Proteobacteria; Betaproteobacteria; Burkholderiales; Oxalobacteraceae; Duganella; unclassified Duganella
NZ_WWCQ01000005.1	238	186321	186914	1	WP_161079494.1	GTP58_RS23355	GCF_009857555.1	restriction endonuclease fold toxin 5 domain-containing protein	TM+Tox-REase-5	Duganella sp. CY15W	Bacteria; Proteobacteria; Betaproteobacteria; Burkholderiales; Oxalobacteraceae; Duganella; unclassified Duganella
NZ_WWCQ01000005.1	238	186321	186914	1	WP_161079494.1	GTP58_RS23355	GCF_009857555.1	restriction endonuclease fold toxin 5 domain-containing protein	TM+Tox-REase-5	Duganella sp. CY15W	Bacteria; Proteobacteria; Betaproteobacteria; Burkholderiales; Oxalobacteraceae; Duganella; unclassified Duganella
NZ_WWCQ01000005.1	238	186915	187250	0	WP_161079495.1	GTP58_RS23360	GCF_009857555.1	hypothetical protein		Duganella sp. CY15W	Bacteria; Proteobacteria; Betaproteobacteria; Burkholderiales; Oxalobacteraceae; Duganella; unclassified Duganella
NZ_WWCQ01000005.1	238	187243	187737	0	WP_161079496.1	GTP58_RS23365	GCF_009857555.1	DUF4123 domain-containing protein	DUF4123	Duganella sp. CY15W	Bacteria; Proteobacteria; Betaproteobacteria; Burkholderiales; Oxalobacteraceae; Duganella; unclassified Duganella
NZ_WWCQ01000005.1	238	187740	188153	0	WP_161079497.1	GTP58_RS23370	GCF_009857555.1	PAAR domain-containing protein	PAAR_motif	Duganella sp. CY15W	Bacteria; Proteobacteria; Betaproteobacteria; Burkholderiales; Oxalobacteraceae; Duganella; unclassified Duganella
NZ_JAAIYA010000024.1	239	139388	140566	0	WP_163999686.1	G4D86_RS40680	GCF_010894405.1	phage tail sheath family protein	Phage_sheath_1+Phage_sheath_1C	Pyxidicoccus caerfyrddinensis	Bacteria; Proteobacteria; Deltaproteobacteria; Myxococcales; Cystobacterineae; Myxococcaceae; Pyxidicoccus
NZ_JAAIYA010000024.1	239	140568	141254	0	WP_205520210.1	G4D86_RS40685	GCF_010894405.1	carboxypeptidase regulatory-like domain-containing protein	Pvc16_N+CarboxypepD_reg	Pyxidicoccus caerfyrddinensis	Bacteria; Proteobacteria; Deltaproteobacteria; Myxococcales; Cystobacterineae; Myxococcaceae; Pyxidicoccus
NZ_JAAIYA010000024.1	239	141409	142125	0	WP_163999687.1	G4D86_RS40690	GCF_010894405.1	immunity 52 family protein	Imm52	Pyxidicoccus caerfyrddinensis	Bacteria; Proteobacteria; Deltaproteobacteria; Myxococcales; Cystobacterineae; Myxococcaceae; Pyxidicoccus
NZ_JAAIYA010000024.1	239	142138	143472	1	WP_163999745.1	G4D86_RS40695	GCF_010894405.1	hypothetical protein	Tox-REase-5	Pyxidicoccus caerfyrddinensis	Bacteria; Proteobacteria; Deltaproteobacteria; Myxococcales; Cystobacterineae; Myxococcaceae; Pyxidicoccus
NZ_JAAIYA010000024.1	239	143850	144575	0	WP_163999688.1	G4D86_RS40700	GCF_010894405.1	immunity 52 family protein	Imm52	Pyxidicoccus caerfyrddinensis	Bacteria; Proteobacteria; Deltaproteobacteria; Myxococcales; Cystobacterineae; Myxococcaceae; Pyxidicoccus
NZ_JAAIYA010000024.1	239	144593	145875	0	WP_163999689.1	G4D86_RS40705	GCF_010894405.1	hypothetical protein	Tox-REase-5	Pyxidicoccus caerfyrddinensis	Bacteria; Proteobacteria; Deltaproteobacteria; Myxococcales; Cystobacterineae; Myxococcaceae; Pyxidicoccus
NZ_JAAIYA010000024.1	239	146531	147166	0	WP_163999690.1	G4D86_RS40715	GCF_010894405.1	hypothetical protein	SP+Autotransporter	Pyxidicoccus caerfyrddinensis	Bacteria; Proteobacteria; Deltaproteobacteria; Myxococcales; Cystobacterineae; Myxococcaceae; Pyxidicoccus
NZ_JAAIXY010000034.1	240	52594	54951	0	WP_163870780.1	G4D83_RS43100	GCF_010894455.1	PAS domain S-box protein	PAS_3+PAS_8+PAS_9+HisKA+HATPase_c+Response_reg	Myxococcus eversor	Bacteria; Proteobacteria; Deltaproteobacteria; Myxococcales; Cystobacterineae; Myxococcaceae; Myxococcus
NZ_JAAIXY010000034.1	240	55000	56076	0	WP_163870824.1	G4D83_RS43105	GCF_010894455.1	amidohydrolase	Amidohydro_2	Myxococcus eversor	Bacteria; Proteobacteria; Deltaproteobacteria; Myxococcales; Cystobacterineae; Myxococcaceae; Myxococcus
NZ_JAAIXY010000034.1	240	56073	56450	0	WP_163870781.1	G4D83_RS43110	GCF_010894455.1	iron-sulfur cluster assembly protein	FeS_assembly_P	Myxococcus eversor	Bacteria; Proteobacteria; Deltaproteobacteria; Myxococcales; Cystobacterineae; Myxococcaceae; Myxococcus
NZ_JAAIXY010000034.1	240	56616	58100	1	WP_163870782.1	G4D83_RS43115	GCF_010894455.1	hypothetical protein	SP+Tox-REase-5	Myxococcus eversor	Bacteria; Proteobacteria; Deltaproteobacteria; Myxococcales; Cystobacterineae; Myxococcaceae; Myxococcus
NZ_JAAIXY010000034.1	240	58320	58898	0	WP_163870825.1	G4D83_RS43120	GCF_010894455.1	immunity 52 family protein	Imm52	Myxococcus eversor	Bacteria; Proteobacteria; Deltaproteobacteria; Myxococcales; Cystobacterineae; Myxococcaceae; Myxococcus
NZ_JAAIXY010000034.1	240	58900	59922	0	WP_163870783.1	G4D83_RS43125	GCF_010894455.1	isopenicillin N synthase family oxygenase	DIOX_N+2OG-FeII_Oxy	Myxococcus eversor	Bacteria; Proteobacteria; Deltaproteobacteria; Myxococcales; Cystobacterineae; Myxococcaceae; Myxococcus
NZ_JAAIXY010000034.1	240	60246	61469	0	WP_163870784.1	G4D83_RS43130	GCF_010894455.1	MFS transporter	SP+MFS_1+TM+TM	Myxococcus eversor	Bacteria; Proteobacteria; Deltaproteobacteria; Myxococcales; Cystobacterineae; Myxococcaceae; Myxococcus
NZ_JAATVX010000047.1	241	2258	8212	1	WP_168118313.1	HC030_RS30570	GCF_011947235.1	hypothetical protein	SP+RHS_repeat+RHS_repeat+RHS_repeat+RHS_repeat+RHS_repeat+RHS_repeat+RHS_repeat+RHS_repeat+RHS_repeat+RHS_repeat+TM+TM+Tox-REase-5	Planosporangium mesophilum	Bacteria; Actinobacteria; Micromonosporales; Micromonosporaceae; Planosporangium
NZ_JAATVX010000047.1	241	8240	8962	0	WP_168118314.1	HC030_RS30575	GCF_011947235.1	hypothetical protein	Imm52	Planosporangium mesophilum	Bacteria; Actinobacteria; Micromonosporales; Micromonosporaceae; Planosporangium
NZ_JAATVX010000047.1	241	8991	10022	0	WP_168118315.1	HC030_RS30580	GCF_011947235.1	lactonase family protein	SP	Planosporangium mesophilum	Bacteria; Actinobacteria; Micromonosporales; Micromonosporaceae; Planosporangium
NZ_JAATVX010000047.1	241	10034	10243	0	WP_203935987.1	HC030_RS31180	GCF_011947235.1	recombinase		Planosporangium mesophilum	Bacteria; Actinobacteria; Micromonosporales; Micromonosporaceae; Planosporangium
NZ_JAATEM010000013.1	242	109873	110337	0	WP_206317335.1	HCJ93_RS12715	GCF_012034205.1	DUF192 domain-containing protein	DUF192	Streptomyces sp. SBST2-5	Bacteria; Actinobacteria; Streptomycetales; Streptomycetaceae; Streptomyces
NZ_JAATEM010000013.1	242	110375	110887	0	WP_206317336.1	HCJ93_RS12720	GCF_012034205.1	hypothetical protein		Streptomyces sp. SBST2-5	Bacteria; Actinobacteria; Streptomycetales; Streptomycetaceae; Streptomyces
NZ_JAATEM010000013.1	242	110914	111633	0	WP_167994355.1	HCJ93_RS12725	GCF_012034205.1	hypothetical protein	Imm52	Streptomyces sp. SBST2-5	Bacteria; Actinobacteria; Streptomycetales; Streptomycetaceae; Streptomyces
NZ_JAATEM010000013.1	242	111760	114327	1	WP_167994357.1	HCJ93_RS12730	GCF_012034205.1	hypothetical protein	TM+TM+TM+TM+TM+Tox-REase-5	Streptomyces sp. SBST2-5	Bacteria; Actinobacteria; Streptomycetales; Streptomycetaceae; Streptomyces
NZ_JAATEM010000013.1	242	114504	115874	0	WP_206317313.1	HCJ93_RS12735	GCF_012034205.1	FAD-binding protein	FAD_binding_4+Cytokin-bind	Streptomyces sp. SBST2-5	Bacteria; Actinobacteria; Streptomycetales; Streptomycetaceae; Streptomyces
NZ_JAATEM010000013.1	242	116039	116548	0	WP_167994359.1	HCJ93_RS12740	GCF_012034205.1	ATP-binding protein		Streptomyces sp. SBST2-5	Bacteria; Actinobacteria; Streptomycetales; Streptomycetaceae; Streptomyces
NZ_JAATEM010000013.1	242	117684	117875	0	WP_167994361.1	HCJ93_RS12750	GCF_012034205.1	hypothetical protein		Streptomyces sp. SBST2-5	Bacteria; Actinobacteria; Streptomycetales; Streptomycetaceae; Streptomyces
NZ_CP051774.1	243	6398853	6399338	0	WP_169457627.1	HHL09_RS26290	GCF_012913485.1	hypothetical protein	DUF5681	Luteolibacter luteus	Bacteria; Verrucomicrobia; Verrucomicrobiae; Verrucomicrobiales; Verrucomicrobiaceae; Luteolibacter
NZ_CP051774.1	243	6399438	6403709	0	WP_169457628.1	HHL09_RS26295	GCF_012913485.1	DNA/RNA non-specific endonuclease	Endonuclea_NS_2	Luteolibacter luteus	Bacteria; Verrucomicrobia; Verrucomicrobiae; Verrucomicrobiales; Verrucomicrobiaceae; Luteolibacter
NZ_CP051774.1	243	6403706	6404119	0	WP_169457629.1	HHL09_RS26300	GCF_012913485.1	DUF600 family protein	DUF600	Luteolibacter luteus	Bacteria; Verrucomicrobia; Verrucomicrobiae; Verrucomicrobiales; Verrucomicrobiaceae; Luteolibacter
NZ_CP051774.1	243	6404222	6404551	1	WP_169457630.1	HHL09_RS26305	GCF_012913485.1	hypothetical protein	Tox-REase-5	Luteolibacter luteus	Bacteria; Verrucomicrobia; Verrucomicrobiae; Verrucomicrobiales; Verrucomicrobiaceae; Luteolibacter
NZ_CP051774.1	243	6404564	6405106	0	WP_169457631.1	HHL09_RS26310	GCF_012913485.1	hypothetical protein		Luteolibacter luteus	Bacteria; Verrucomicrobia; Verrucomicrobiae; Verrucomicrobiales; Verrucomicrobiaceae; Luteolibacter
NZ_CP051774.1	243	6405186	6406448	0	WP_169457632.1	HHL09_RS26315	GCF_012913485.1	hypothetical protein		Luteolibacter luteus	Bacteria; Verrucomicrobia; Verrucomicrobiae; Verrucomicrobiales; Verrucomicrobiaceae; Luteolibacter
NZ_CP051774.1	243	6406454	6407092	0	WP_169457633.1	HHL09_RS26320	GCF_012913485.1	DUF4272 domain-containing protein	DUF4272	Luteolibacter luteus	Bacteria; Verrucomicrobia; Verrucomicrobiae; Verrucomicrobiales; Verrucomicrobiaceae; Luteolibacter
NZ_JABBJJ010000057.1	244	319	999	0	WP_169345424.1	HG543_RS14905	GCF_012933655.1	hypothetical protein		Pyxidicoccus fallax	Bacteria; Proteobacteria; Deltaproteobacteria; Myxococcales; Cystobacterineae; Myxococcaceae; Pyxidicoccus
NZ_JABBJJ010000057.1	244	1152	1571	0	WP_169345461.1	HG543_RS14910	GCF_012933655.1	immunity 52 family protein	Imm52	Pyxidicoccus fallax	Bacteria; Proteobacteria; Deltaproteobacteria; Myxococcales; Cystobacterineae; Myxococcaceae; Pyxidicoccus
NZ_JABBJJ010000057.1	244	1923	3479	1	WP_169345462.1	HG543_RS14915	GCF_012933655.1	hypothetical protein	SP+Tox-REase-5	Pyxidicoccus fallax	Bacteria; Proteobacteria; Deltaproteobacteria; Myxococcales; Cystobacterineae; Myxococcaceae; Pyxidicoccus
NZ_JABBJJ010000057.1	244	3657	4166	0	WP_169345425.1	HG543_RS14920	GCF_012933655.1	flavin reductase family protein	Flavin_Reduct	Pyxidicoccus fallax	Bacteria; Proteobacteria; Deltaproteobacteria; Myxococcales; Cystobacterineae; Myxococcaceae; Pyxidicoccus
NZ_JABBJJ010000057.1	244	4219	4791	0	WP_211193939.1	HG543_RS14925	GCF_012933655.1	superoxide dismutase	Sod_Fe_N+Sod_Fe_C	Pyxidicoccus fallax	Bacteria; Proteobacteria; Deltaproteobacteria; Myxococcales; Cystobacterineae; Myxococcaceae; Pyxidicoccus
NZ_JABBJJ010000057.1	244	4808	6598	0	WP_169345427.1	HG543_RS14930	GCF_012933655.1	response regulator	PAS_4+HisKA+HATPase_c+Response_reg	Pyxidicoccus fallax	Bacteria; Proteobacteria; Deltaproteobacteria; Myxococcales; Cystobacterineae; Myxococcaceae; Pyxidicoccus
NZ_JABBJJ010000279.1	245	11837	12052	0	WP_169350110.1	HG543_RS39600	GCF_012933655.1	hypothetical protein	SP	Pyxidicoccus fallax	Bacteria; Proteobacteria; Deltaproteobacteria; Myxococcales; Cystobacterineae; Myxococcaceae; Pyxidicoccus
NZ_JABBJJ010000279.1	245	12227	13495	0	WP_169350111.1	HG543_RS39605	GCF_012933655.1	AAA family ATPase	AAA_23+AAA_21	Pyxidicoccus fallax	Bacteria; Proteobacteria; Deltaproteobacteria; Myxococcales; Cystobacterineae; Myxococcaceae; Pyxidicoccus
NZ_JABBJJ010000279.1	245	13509	14459	0	WP_169350112.1	HG543_RS39610	GCF_012933655.1	hypothetical protein		Pyxidicoccus fallax	Bacteria; Proteobacteria; Deltaproteobacteria; Myxococcales; Cystobacterineae; Myxococcaceae; Pyxidicoccus
NZ_JABBJJ010000279.1	245	14692	15993	1	WP_169350114.1	HG543_RS39615	GCF_012933655.1	restriction endonuclease fold toxin 5 domain-containing protein	TM+TM+Tox-REase-5	Pyxidicoccus fallax	Bacteria; Proteobacteria; Deltaproteobacteria; Myxococcales; Cystobacterineae; Myxococcaceae; Pyxidicoccus
NZ_JABBJJ010000279.1	245	16011	16563	0	WP_169350113.1	HG543_RS39620	GCF_012933655.1	immunity 52 family protein	Imm52	Pyxidicoccus fallax	Bacteria; Proteobacteria; Deltaproteobacteria; Myxococcales; Cystobacterineae; Myxococcaceae; Pyxidicoccus
NZ_CP022203.1	246	1480218	1481129	0	WP_095957409.1	MYMAC_RS06210	GCF_002305895.1	DUF2381 family protein	SP+DUF2381	Corallococcus macrosporus DSM 14697	Bacteria; Proteobacteria; Deltaproteobacteria; Myxococcales; Cystobacterineae; Myxococcaceae; Corallococcus
NZ_CP022203.1	246	1481260	1482816	0	WP_170114703.1	MYMAC_RS06215	GCF_002305895.1	hypothetical protein	SP+Tox-REase-5	Corallococcus macrosporus DSM 14697	Bacteria; Proteobacteria; Deltaproteobacteria; Myxococcales; Cystobacterineae; Myxococcaceae; Corallococcus
NZ_CP022203.1	246	1482833	1483552	0	WP_170114803.1	MYMAC_RS06220	GCF_002305895.1	immunity 52 family protein	Imm52	Corallococcus macrosporus DSM 14697	Bacteria; Proteobacteria; Deltaproteobacteria; Myxococcales; Cystobacterineae; Myxococcaceae; Corallococcus
NZ_CP022203.1	246	1483662	1485194	1	WP_170114704.1	MYMAC_RS06225	GCF_002305895.1	hypothetical protein	SP+Tox-REase-5	Corallococcus macrosporus DSM 14697	Bacteria; Proteobacteria; Deltaproteobacteria; Myxococcales; Cystobacterineae; Myxococcaceae; Corallococcus
NZ_CP022203.1	246	1485209	1485922	0	WP_095957411.1	MYMAC_RS06230	GCF_002305895.1	immunity 52 family protein	Imm52	Corallococcus macrosporus DSM 14697	Bacteria; Proteobacteria; Deltaproteobacteria; Myxococcales; Cystobacterineae; Myxococcaceae; Corallococcus
NZ_CP022203.1	246	1485985	1486686	0	WP_204817420.1	MYMAC_RS37350	GCF_002305895.1	double zinc ribbon domain-containing protein	DZR_2+Pribosyltran	Corallococcus macrosporus DSM 14697	Bacteria; Proteobacteria; Deltaproteobacteria; Myxococcales; Cystobacterineae; Myxococcaceae; Corallococcus
NZ_CP022203.1	246	1486706	1488247	0	WP_095957412.1	MYMAC_RS06245	GCF_002305895.1	2,3-bisphosphoglycerate-independent phosphoglycerate mutase	iPGM_N+Phosphodiest	Corallococcus macrosporus DSM 14697	Bacteria; Proteobacteria; Deltaproteobacteria; Myxococcales; Cystobacterineae; Myxococcaceae; Corallococcus
NZ_JAAAYE010000119.1	247	370	771	0	WP_173262252.1	GWC77_RS26805	GCF_013282575.1	hypothetical protein	SP	Paraburkholderia sp. NMBU_R16	Bacteria; Proteobacteria; Betaproteobacteria; Burkholderiales; Burkholderiaceae; Paraburkholderia
NZ_JAAAYE010000119.1	247	847	1557	0	WP_173262255.1	GWC77_RS26810	GCF_013282575.1	immunity 52 family protein	Imm52	Paraburkholderia sp. NMBU_R16	Bacteria; Proteobacteria; Betaproteobacteria; Burkholderiales; Burkholderiaceae; Paraburkholderia
NZ_JAAAYE010000119.1	247	1559	2146	1	WP_173262258.1	GWC77_RS26815	GCF_013282575.1	restriction endonuclease fold toxin 5 domain-containing protein	SP+Tox-REase-5	Paraburkholderia sp. NMBU_R16	Bacteria; Proteobacteria; Betaproteobacteria; Burkholderiales; Burkholderiaceae; Paraburkholderia
NZ_JAAAYE010000119.1	247	2146	2403	0	WP_173262261.1	GWC77_RS26820	GCF_013282575.1	hypothetical protein		Paraburkholderia sp. NMBU_R16	Bacteria; Proteobacteria; Betaproteobacteria; Burkholderiales; Burkholderiaceae; Paraburkholderia
NZ_JAAAYE010000119.1	247	2447	3160	0	WP_173262264.1	GWC77_RS26825	GCF_013282575.1	immunity 52 family protein	Imm52	Paraburkholderia sp. NMBU_R16	Bacteria; Proteobacteria; Betaproteobacteria; Burkholderiales; Burkholderiaceae; Paraburkholderia
NZ_JAAAYE010000119.1	247	3162	3515	0	WP_173262266.1	GWC77_RS26830	GCF_013282575.1	hypothetical protein	Tox-REase-5	Paraburkholderia sp. NMBU_R16	Bacteria; Proteobacteria; Betaproteobacteria; Burkholderiales; Burkholderiaceae; Paraburkholderia
NZ_FNOI01000001.1	248	948100	948663	0	WP_089945468.1	BLW66_RS04685	GCF_900107015.1	ribosome recycling factor	RRF	Litoreibacter albidus	Bacteria; Proteobacteria; Alphaproteobacteria; Rhodobacterales; Roseobacteraceae; Litoreibacter
NZ_FNOI01000001.1	248	948882	949946	0	WP_089945470.1	BLW66_RS04690	GCF_900107015.1	Hint domain-containing protein	Hint_2	Litoreibacter albidus	Bacteria; Proteobacteria; Alphaproteobacteria; Rhodobacterales; Roseobacteraceae; Litoreibacter
NZ_FNOI01000001.1	248	949964	950374	0	WP_089945472.1	BLW66_RS04695	GCF_900107015.1	hypothetical protein	Imm52	Litoreibacter albidus	Bacteria; Proteobacteria; Alphaproteobacteria; Rhodobacterales; Roseobacteraceae; Litoreibacter
NZ_FNOI01000001.1	248	950690	951277	1	WP_170833389.1	BLW66_RS04705	GCF_900107015.1	hypothetical protein	Tox-REase-5	Litoreibacter albidus	Bacteria; Proteobacteria; Alphaproteobacteria; Rhodobacterales; Roseobacteraceae; Litoreibacter
NZ_FNOI01000001.1	248	951411	951572	0	WP_170833390.1	BLW66_RS17850	GCF_900107015.1	hypothetical protein		Litoreibacter albidus	Bacteria; Proteobacteria; Alphaproteobacteria; Rhodobacterales; Roseobacteraceae; Litoreibacter
NZ_FNOI01000001.1	248	951837	952562	0	WP_089945478.1	BLW66_RS04710	GCF_900107015.1	UMP kinase	AA_kinase	Litoreibacter albidus	Bacteria; Proteobacteria; Alphaproteobacteria; Rhodobacterales; Roseobacteraceae; Litoreibacter
NZ_FNOI01000001.1	248	952697	953575	0	WP_089945480.1	BLW66_RS04715	GCF_900107015.1	tRNA (adenosine(37)-N6)-dimethylallyltransferase MiaA	IPT+IPPT	Litoreibacter albidus	Bacteria; Proteobacteria; Alphaproteobacteria; Rhodobacterales; Roseobacteraceae; Litoreibacter
NZ_FOOF01000002.1	249	417792	418208	0	WP_090435942.1	BM269_RS05115	GCF_900113115.1	PAAR domain-containing protein	PAAR_motif	Duganella sp. CF458	Bacteria; Proteobacteria; Betaproteobacteria; Burkholderiales; Oxalobacteraceae; Duganella; unclassified Duganella
NZ_FOOF01000002.1	249	418208	418711	0	WP_090435943.1	BM269_RS05120	GCF_900113115.1	DUF4123 domain-containing protein	DUF4123	Duganella sp. CF458	Bacteria; Proteobacteria; Betaproteobacteria; Burkholderiales; Oxalobacteraceae; Duganella; unclassified Duganella
NZ_FOOF01000002.1	249	418704	419051	0	WP_090435944.1	BM269_RS05125	GCF_900113115.1	hypothetical protein		Duganella sp. CF458	Bacteria; Proteobacteria; Betaproteobacteria; Burkholderiales; Oxalobacteraceae; Duganella; unclassified Duganella
NZ_FOOF01000002.1	249	419051	419647	1	WP_170860284.1	BM269_RS05130	GCF_900113115.1	restriction endonuclease fold toxin 5 domain-containing protein	Tox-REase-5	Duganella sp. CF458	Bacteria; Proteobacteria; Betaproteobacteria; Burkholderiales; Oxalobacteraceae; Duganella; unclassified Duganella
NZ_FOOF01000002.1	249	419644	420381	0	WP_090435945.1	BM269_RS05135	GCF_900113115.1	immunity 52 family protein	Imm52	Duganella sp. CF458	Bacteria; Proteobacteria; Betaproteobacteria; Burkholderiales; Oxalobacteraceae; Duganella; unclassified Duganella
NZ_FOOF01000002.1	249	420480	421340	0	WP_139232669.1	BM269_RS05140	GCF_900113115.1	hypothetical protein	SP	Duganella sp. CF458	Bacteria; Proteobacteria; Betaproteobacteria; Burkholderiales; Oxalobacteraceae; Duganella; unclassified Duganella
NZ_FOOF01000002.1	249	421409	422422	0	WP_090435947.1	BM269_RS05145	GCF_900113115.1	hypothetical protein		Duganella sp. CF458	Bacteria; Proteobacteria; Betaproteobacteria; Burkholderiales; Oxalobacteraceae; Duganella; unclassified Duganella
NZ_FQUV01000002.1	250	452237	453115	0	WP_073141361.1	BUB72_RS05330	GCF_900129235.1	tRNA (adenosine(37)-N6)-dimethylallyltransferase MiaA	IPT+IPPT	Litoreibacter ascidiaceicola	Bacteria; Proteobacteria; Alphaproteobacteria; Rhodobacterales; Roseobacteraceae; Litoreibacter
NZ_FQUV01000002.1	250	453251	453976	0	WP_073141363.1	BUB72_RS05335	GCF_900129235.1	UMP kinase	AA_kinase	Litoreibacter ascidiaceicola	Bacteria; Proteobacteria; Alphaproteobacteria; Rhodobacterales; Roseobacteraceae; Litoreibacter
NZ_FQUV01000002.1	250	454035	454298	0	WP_073141365.1	BUB72_RS05340	GCF_900129235.1	hypothetical protein		Litoreibacter ascidiaceicola	Bacteria; Proteobacteria; Alphaproteobacteria; Rhodobacterales; Roseobacteraceae; Litoreibacter
NZ_FQUV01000002.1	250	454409	455137	1	WP_175549122.1	BUB72_RS05345	GCF_900129235.1	hypothetical protein	Tox-REase-5	Litoreibacter ascidiaceicola	Bacteria; Proteobacteria; Alphaproteobacteria; Rhodobacterales; Roseobacteraceae; Litoreibacter
NZ_FQUV01000002.1	250	454409	455137	1	WP_175549122.1	BUB72_RS05345	GCF_900129235.1	hypothetical protein	Tox-REase-5	Litoreibacter ascidiaceicola	Bacteria; Proteobacteria; Alphaproteobacteria; Rhodobacterales; Roseobacteraceae; Litoreibacter
NZ_FQUV01000002.1	250	455150	455896	0	WP_073141369.1	BUB72_RS05350	GCF_900129235.1	hypothetical protein	Imm52	Litoreibacter ascidiaceicola	Bacteria; Proteobacteria; Alphaproteobacteria; Rhodobacterales; Roseobacteraceae; Litoreibacter
NZ_FQUV01000002.1	250	455966	456529	0	WP_073141371.1	BUB72_RS05355	GCF_900129235.1	ribosome recycling factor	RRF	Litoreibacter ascidiaceicola	Bacteria; Proteobacteria; Alphaproteobacteria; Rhodobacterales; Roseobacteraceae; Litoreibacter
NZ_FQUV01000002.1	250	456616	457341	0	WP_073141373.1	BUB72_RS05360	GCF_900129235.1	di-trans,poly-cis-decaprenylcistransferase	Prenyltransf	Litoreibacter ascidiaceicola	Bacteria; Proteobacteria; Alphaproteobacteria; Rhodobacterales; Roseobacteraceae; Litoreibacter
NZ_JABMJI010000002.1	251	1175253	1177676	0	WP_176626337.1	FHW88_RS14600	GCF_013376065.1	TonB-dependent receptor	SP+CarbopepD_reg_2+Plug+TonB_dep_Rec	Mucilaginibacter sp. SG538B	Bacteria; Bacteroidetes; Sphingobacteriia; Sphingobacteriales; Sphingobacteriaceae; Mucilaginibacter; unclassified Mucilaginibacter
NZ_JABMJI010000002.1	251	1178481	1182170	0	WP_218117199.1	FHW88_RS14605	GCF_013376065.1	hypothetical protein	SP	Mucilaginibacter sp. SG538B	Bacteria; Bacteroidetes; Sphingobacteriia; Sphingobacteriales; Sphingobacteriaceae; Mucilaginibacter; unclassified Mucilaginibacter
NZ_JABMJI010000002.1	251	1182189	1183007	0	WP_176626339.1	FHW88_RS14610	GCF_013376065.1	hypothetical protein	SP	Mucilaginibacter sp. SG538B	Bacteria; Bacteroidetes; Sphingobacteriia; Sphingobacteriales; Sphingobacteriaceae; Mucilaginibacter; unclassified Mucilaginibacter
NZ_JABMJI010000002.1	251	1183040	1186903	1	WP_176626341.1	FHW88_RS14615	GCF_013376065.1	RHS repeat-associated core domain-containing protein	SP+DUF6443+Tox-REase-5	Mucilaginibacter sp. SG538B	Bacteria; Bacteroidetes; Sphingobacteriia; Sphingobacteriales; Sphingobacteriaceae; Mucilaginibacter; unclassified Mucilaginibacter
NZ_JABMJI010000002.1	251	1186905	1187573	0	WP_176626343.1	FHW88_RS14620	GCF_013376065.1	hypothetical protein		Mucilaginibacter sp. SG538B	Bacteria; Bacteroidetes; Sphingobacteriia; Sphingobacteriales; Sphingobacteriaceae; Mucilaginibacter; unclassified Mucilaginibacter
NZ_JABMJI010000002.1	251	1188626	1189339	0	WP_176626346.1	FHW88_RS14630	GCF_013376065.1	hypothetical protein	TM	Mucilaginibacter sp. SG538B	Bacteria; Bacteroidetes; Sphingobacteriia; Sphingobacteriales; Sphingobacteriaceae; Mucilaginibacter; unclassified Mucilaginibacter
NZ_JABMJI010000002.1	251	1189782	1190219	0	WP_176626348.1	FHW88_RS14635	GCF_013376065.1	hypothetical protein	TM+TM+TM+TM	Mucilaginibacter sp. SG538B	Bacteria; Bacteroidetes; Sphingobacteriia; Sphingobacteriales; Sphingobacteriaceae; Mucilaginibacter; unclassified Mucilaginibacter
NZ_JACAQG010000100.1	252	143	636	1	WP_176987746.1	HX776_RS24745	GCF_013385305.1	hypothetical protein	Tox-REase-5	Pseudomonas agarici	Bacteria; Proteobacteria; Gammaproteobacteria; Pseudomonadales; Pseudomonadaceae; Pseudomonas
NZ_JABVAX010000002.1	253	507482	508870	0	WP_179379245.1	HSX43_RS06380	GCF_013404595.1	HAMP domain-containing histidine kinase	TM+TM+HisKA+HATPase_c	Jannaschia marina	Bacteria; Proteobacteria; Alphaproteobacteria; Rhodobacterales; Roseobacteraceae; Jannaschia
NZ_JABVAX010000002.1	253	508880	509554	0	WP_179379246.1	HSX43_RS06385	GCF_013404595.1	immunity 52 family protein	Imm52	Jannaschia marina	Bacteria; Proteobacteria; Alphaproteobacteria; Rhodobacterales; Roseobacteraceae; Jannaschia
NZ_JABVAX010000002.1	253	509737	510030	0	WP_179379247.1	HSX43_RS06390	GCF_013404595.1	immunity 52 family protein	Imm52	Jannaschia marina	Bacteria; Proteobacteria; Alphaproteobacteria; Rhodobacterales; Roseobacteraceae; Jannaschia
NZ_JABVAX010000002.1	253	510541	511248	1	WP_179379248.1	HSX43_RS06395	GCF_013404595.1	hypothetical protein	Tox-REase-5	Jannaschia marina	Bacteria; Proteobacteria; Alphaproteobacteria; Rhodobacterales; Roseobacteraceae; Jannaschia
NZ_JABVAX010000002.1	253	510541	511248	1	WP_179379248.1	HSX43_RS06395	GCF_013404595.1	hypothetical protein	Tox-REase-5	Jannaschia marina	Bacteria; Proteobacteria; Alphaproteobacteria; Rhodobacterales; Roseobacteraceae; Jannaschia
NZ_JABVAX010000002.1	253	511308	512210	0	WP_179379249.1	HSX43_RS06400	GCF_013404595.1	DUF4123 domain-containing protein	DUF4123	Jannaschia marina	Bacteria; Proteobacteria; Alphaproteobacteria; Rhodobacterales; Roseobacteraceae; Jannaschia
NZ_JABVAX010000002.1	253	513008	513655	0	WP_179379250.1	HSX43_RS06410	GCF_013404595.1	TetR/AcrR family transcriptional regulator	TetR_N+TetR_C_6	Jannaschia marina	Bacteria; Proteobacteria; Alphaproteobacteria; Rhodobacterales; Roseobacteraceae; Jannaschia
NZ_JABVAX010000002.1	253	513739	514191	0	WP_179379251.1	HSX43_RS06415	GCF_013404595.1	hypothetical protein	Polyketide_cyc2	Jannaschia marina	Bacteria; Proteobacteria; Alphaproteobacteria; Rhodobacterales; Roseobacteraceae; Jannaschia
NZ_JACCAS010000001.1	254	1027260	1027985	0	WP_179742929.1	GGD40_RS04650	GCF_013409255.1	immunity 52 family protein	Imm52	Paraburkholderia bryophila	Bacteria; Proteobacteria; Betaproteobacteria; Burkholderiales; Burkholderiaceae; Paraburkholderia
NZ_JACCAS010000001.1	254	1027992	1028594	0	WP_179742930.1	GGD40_RS04655	GCF_013409255.1	restriction endonuclease fold toxin 5 domain-containing protein	SP+Tox-REase-5	Paraburkholderia bryophila	Bacteria; Proteobacteria; Betaproteobacteria; Burkholderiales; Burkholderiaceae; Paraburkholderia
NZ_JACCAS010000001.1	254	1028649	1029359	0	WP_179742931.1	GGD40_RS04660	GCF_013409255.1	immunity 52 family protein	Imm52	Paraburkholderia bryophila	Bacteria; Proteobacteria; Betaproteobacteria; Burkholderiales; Burkholderiaceae; Paraburkholderia
NZ_JACCAS010000001.1	254	1029371	1029970	1	WP_179742932.1	GGD40_RS04665	GCF_013409255.1	restriction endonuclease fold toxin 5 domain-containing protein	Tox-REase-5	Paraburkholderia bryophila	Bacteria; Proteobacteria; Betaproteobacteria; Burkholderiales; Burkholderiaceae; Paraburkholderia
NZ_JACCAS010000001.1	254	1029371	1029970	1	WP_179742932.1	GGD40_RS04665	GCF_013409255.1	restriction endonuclease fold toxin 5 domain-containing protein	Tox-REase-5	Paraburkholderia bryophila	Bacteria; Proteobacteria; Betaproteobacteria; Burkholderiales; Burkholderiaceae; Paraburkholderia
NZ_JACCAS010000001.1	254	1030032	1030349	0	WP_179742933.1	GGD40_RS04670	GCF_013409255.1	hypothetical protein		Paraburkholderia bryophila	Bacteria; Proteobacteria; Betaproteobacteria; Burkholderiales; Burkholderiaceae; Paraburkholderia
NZ_JACCAS010000001.1	254	1030327	1030830	0	WP_179742934.1	GGD40_RS04675	GCF_013409255.1	DUF4123 domain-containing protein	DUF4123	Paraburkholderia bryophila	Bacteria; Proteobacteria; Betaproteobacteria; Burkholderiales; Burkholderiaceae; Paraburkholderia
NZ_JACCAS010000001.1	254	1030834	1031274	0	WP_218901020.1	GGD40_RS04680	GCF_013409255.1	PAAR domain-containing protein	PAAR_motif	Paraburkholderia bryophila	Bacteria; Proteobacteria; Betaproteobacteria; Burkholderiales; Burkholderiaceae; Paraburkholderia
NZ_JACCKA010000008.1	255	5491	6231	0	WP_180676727.1	H0E84_RS00825	GCF_013425525.1	immunity 52 family protein	Imm52	Luteimonas sp. SJ-92	Bacteria; Proteobacteria; Gammaproteobacteria; Xanthomonadales; Xanthomonadaceae; Luteimonas; unclassified Luteimonas
NZ_JACCKA010000008.1	255	6266	7012	0	WP_180676728.1	H0E84_RS00830	GCF_013425525.1	immunity 52 family protein	Imm52	Luteimonas sp. SJ-92	Bacteria; Proteobacteria; Gammaproteobacteria; Xanthomonadales; Xanthomonadaceae; Luteimonas; unclassified Luteimonas
NZ_JACCKA010000008.1	255	7077	7817	0	WP_180676729.1	H0E84_RS00835	GCF_013425525.1	immunity 52 family protein	Imm52	Luteimonas sp. SJ-92	Bacteria; Proteobacteria; Gammaproteobacteria; Xanthomonadales; Xanthomonadaceae; Luteimonas; unclassified Luteimonas
NZ_JACCKA010000008.1	255	7814	8500	1	WP_180676730.1	H0E84_RS00840	GCF_013425525.1	hypothetical protein	Tox-REase-5	Luteimonas sp. SJ-92	Bacteria; Proteobacteria; Gammaproteobacteria; Xanthomonadales; Xanthomonadaceae; Luteimonas; unclassified Luteimonas
NZ_JACCKA010000008.1	255	7814	8500	1	WP_180676730.1	H0E84_RS00840	GCF_013425525.1	hypothetical protein	Tox-REase-5	Luteimonas sp. SJ-92	Bacteria; Proteobacteria; Gammaproteobacteria; Xanthomonadales; Xanthomonadaceae; Luteimonas; unclassified Luteimonas
NZ_JACCKA010000008.1	255	8542	8892	0	WP_180676731.1	H0E84_RS00845	GCF_013425525.1	hypothetical protein		Luteimonas sp. SJ-92	Bacteria; Proteobacteria; Gammaproteobacteria; Xanthomonadales; Xanthomonadaceae; Luteimonas; unclassified Luteimonas
NZ_JACCKA010000008.1	255	8873	9385	0	WP_180676732.1	H0E84_RS00850	GCF_013425525.1	DUF4123 domain-containing protein	DUF4123	Luteimonas sp. SJ-92	Bacteria; Proteobacteria; Gammaproteobacteria; Xanthomonadales; Xanthomonadaceae; Luteimonas; unclassified Luteimonas
NZ_JACCKA010000008.1	255	9388	9795	0	WP_180676733.1	H0E84_RS00855	GCF_013425525.1	PAAR domain-containing protein	PAAR_motif	Luteimonas sp. SJ-92	Bacteria; Proteobacteria; Gammaproteobacteria; Xanthomonadales; Xanthomonadaceae; Luteimonas; unclassified Luteimonas
NZ_JACHWC010000017.1	256	47453	48181	0	WP_183716582.1	FHX57_RS25825	GCF_014191085.1	immunity 52 family protein	Imm52	Paraburkholderia tropica	Bacteria; Proteobacteria; Betaproteobacteria; Burkholderiales; Burkholderiaceae; Paraburkholderia
NZ_JACHWC010000017.1	256	49088	49381	0	WP_183716583.1	FHX57_RS25835	GCF_014191085.1	hypothetical protein		Paraburkholderia tropica	Bacteria; Proteobacteria; Betaproteobacteria; Burkholderiales; Burkholderiaceae; Paraburkholderia
NZ_JACHWC010000017.1	256	49423	50157	0	WP_183716584.1	FHX57_RS25840	GCF_014191085.1	immunity 52 family protein	Imm52	Paraburkholderia tropica	Bacteria; Proteobacteria; Betaproteobacteria; Burkholderiales; Burkholderiaceae; Paraburkholderia
NZ_JACHWC010000017.1	256	50167	51429	1	WP_183716585.1	FHX57_RS25845	GCF_014191085.1	type VI secretion system tip protein VgrG	Phage_GPD+Tox-REase-5	Paraburkholderia tropica	Bacteria; Proteobacteria; Betaproteobacteria; Burkholderiales; Burkholderiaceae; Paraburkholderia
NZ_JACHWC010000017.1	256	52071	52841	0	WP_065064944.1	FHX57_RS25850	GCF_014191085.1	helix-turn-helix domain-containing protein	HTH_IclR+IclR	Paraburkholderia tropica	Bacteria; Proteobacteria; Betaproteobacteria; Burkholderiales; Burkholderiaceae; Paraburkholderia
NZ_JACHWC010000017.1	256	52909	54228	0	WP_110328575.1	FHX57_RS25855	GCF_014191085.1	shikimate transporter	MFS_1+MFS_1	Paraburkholderia tropica	Bacteria; Proteobacteria; Betaproteobacteria; Burkholderiales; Burkholderiaceae; Paraburkholderia
NZ_JACHWC010000017.1	256	54537	55640	0	WP_074985860.1	FHX57_RS25860	GCF_014191085.1	VOC family protein	Glyoxalase_5+Glyoxalase	Paraburkholderia tropica	Bacteria; Proteobacteria; Betaproteobacteria; Burkholderiales; Burkholderiaceae; Paraburkholderia
NZ_JACHDL010000011.1	257	158748	159314	0	WP_184069325.1	HDG32_RS17470	GCF_014201055.1	hypothetical protein	SP	Paraburkholderia sp. CI2	Bacteria; Proteobacteria; Betaproteobacteria; Burkholderiales; Burkholderiaceae; Paraburkholderia
NZ_JACHDL010000011.1	257	159931	160434	0	WP_184069327.1	HDG32_RS17480	GCF_014201055.1	DUF4123 domain-containing protein	DUF4123	Paraburkholderia sp. CI2	Bacteria; Proteobacteria; Betaproteobacteria; Burkholderiales; Burkholderiaceae; Paraburkholderia
NZ_JACHDL010000011.1	257	160421	160765	0	WP_184069329.1	HDG32_RS17485	GCF_014201055.1	hypothetical protein		Paraburkholderia sp. CI2	Bacteria; Proteobacteria; Betaproteobacteria; Burkholderiales; Burkholderiaceae; Paraburkholderia
NZ_JACHDL010000011.1	257	160765	161385	1	WP_184069331.1	HDG32_RS17490	GCF_014201055.1	restriction endonuclease fold toxin 5 domain-containing protein	Tox-REase-5	Paraburkholderia sp. CI2	Bacteria; Proteobacteria; Betaproteobacteria; Burkholderiales; Burkholderiaceae; Paraburkholderia
NZ_JACHDL010000011.1	257	161393	162124	0	WP_184069333.1	HDG32_RS17495	GCF_014201055.1	immunity 52 family protein	Imm52	Paraburkholderia sp. CI2	Bacteria; Proteobacteria; Betaproteobacteria; Burkholderiales; Burkholderiaceae; Paraburkholderia
NZ_JACHDL010000011.1	257	162195	162434	0	WP_184069335.1	HDG32_RS17500	GCF_014201055.1	hypothetical protein		Paraburkholderia sp. CI2	Bacteria; Proteobacteria; Betaproteobacteria; Burkholderiales; Burkholderiaceae; Paraburkholderia
NZ_JACHDL010000011.1	257	163337	163993	0	WP_184034006.1	HDG32_RS17505	GCF_014201055.1	amino acid ABC transporter permease	TM+BPD_transp_1	Paraburkholderia sp. CI2	Bacteria; Proteobacteria; Betaproteobacteria; Burkholderiales; Burkholderiaceae; Paraburkholderia
NZ_JACHHY010000008.1	258	43445	43825	0	WP_184037375.1	HNQ59_RS07715	GCF_014202905.1	phage holin family protein	Phage_holin_3_6	Chitinivorax tropicus	Bacteria; Proteobacteria; Betaproteobacteria; Chitinivorax
NZ_JACHHY010000008.1	258	43822	44118	0	WP_184037378.1	HNQ59_RS07720	GCF_014202905.1	hypothetical protein		Chitinivorax tropicus	Bacteria; Proteobacteria; Betaproteobacteria; Chitinivorax
NZ_JACHHY010000008.1	258	44261	45007	0	WP_184037380.1	HNQ59_RS07725	GCF_014202905.1	immunity 52 family protein	Imm52	Chitinivorax tropicus	Bacteria; Proteobacteria; Betaproteobacteria; Chitinivorax
NZ_JACHHY010000008.1	258	45004	45603	1	WP_184037383.1	HNQ59_RS07730	GCF_014202905.1	hypothetical protein	TM+Tox-REase-5	Chitinivorax tropicus	Bacteria; Proteobacteria; Betaproteobacteria; Chitinivorax
NZ_JACHHY010000008.1	258	45004	45603	1	WP_184037383.1	HNQ59_RS07730	GCF_014202905.1	hypothetical protein	TM+Tox-REase-5	Chitinivorax tropicus	Bacteria; Proteobacteria; Betaproteobacteria; Chitinivorax
NZ_JACHHY010000008.1	258	45603	45938	0	WP_184037386.1	HNQ59_RS07735	GCF_014202905.1	hypothetical protein		Chitinivorax tropicus	Bacteria; Proteobacteria; Betaproteobacteria; Chitinivorax
NZ_JACHHY010000008.1	258	45931	46425	0	WP_184037389.1	HNQ59_RS07740	GCF_014202905.1	DUF4123 domain-containing protein	DUF4123	Chitinivorax tropicus	Bacteria; Proteobacteria; Betaproteobacteria; Chitinivorax
NZ_JACHHY010000008.1	258	46422	46829	0	WP_184037392.1	HNQ59_RS07745	GCF_014202905.1	PAAR domain-containing protein	PAAR_motif	Chitinivorax tropicus	Bacteria; Proteobacteria; Betaproteobacteria; Chitinivorax
NZ_JACJUV010000001.1	259	2034136	2034483	0	WP_185233238.1	H5336_RS08390	GCF_014218805.1	hypothetical protein	SP+Pilin_PilA	Teredinibacter franksiae	Bacteria; Proteobacteria; Gammaproteobacteria; Cellvibrionales; Cellvibrionaceae; Teredinibacter
NZ_JACJUV010000001.1	259	2034875	2035864	0	WP_185235688.1	H5336_RS08395	GCF_014218805.1	transposase		Teredinibacter franksiae	Bacteria; Proteobacteria; Gammaproteobacteria; Cellvibrionales; Cellvibrionaceae; Teredinibacter
NZ_JACJUV010000001.1	259	2036275	2036904	0	WP_185233239.1	H5336_RS08400	GCF_014218805.1	hypothetical protein		Teredinibacter franksiae	Bacteria; Proteobacteria; Gammaproteobacteria; Cellvibrionales; Cellvibrionaceae; Teredinibacter
NZ_JACJUV010000001.1	259	2036916	2049035	1	WP_185233241.1	H5336_RS08405	GCF_014218805.1	hypothetical protein	RHS_repeat+MAM+MAM+RHS_repeat+RHS_repeat+TM+TM+Tox-REase-5	Teredinibacter franksiae	Bacteria; Proteobacteria; Gammaproteobacteria; Cellvibrionales; Cellvibrionaceae; Teredinibacter
NZ_JACJUV010000001.1	259	2049817	2050362	0	WP_185233243.1	H5336_RS08410	GCF_014218805.1	helix-turn-helix domain-containing protein	HTH_28	Teredinibacter franksiae	Bacteria; Proteobacteria; Gammaproteobacteria; Cellvibrionales; Cellvibrionaceae; Teredinibacter
NZ_JACJUV010000001.1	259	2050792	2051565	0	WP_185233245.1	H5336_RS08415	GCF_014218805.1	imidazole glycerol phosphate synthase subunit HisF	His_biosynth	Teredinibacter franksiae	Bacteria; Proteobacteria; Gammaproteobacteria; Cellvibrionales; Cellvibrionaceae; Teredinibacter
NZ_JACJUV010000001.1	259	2051568	2052305	0	WP_185233247.1	H5336_RS08420	GCF_014218805.1	1-(5-phosphoribosyl)-5-[(5- phosphoribosylamino)methylideneamino]imidazole-4- carboxamide isomerase	His_biosynth	Teredinibacter franksiae	Bacteria; Proteobacteria; Gammaproteobacteria; Cellvibrionales; Cellvibrionaceae; Teredinibacter
NZ_CADEPP010000017.1	260	5795	6211	0	WP_186012087.1	H9C75_RS26325	GCF_902829355.1	PAAR domain-containing protein	PAAR_motif	Burkholderia gladioli	Bacteria; Proteobacteria; Betaproteobacteria; Burkholderiales; Burkholderiaceae; Burkholderia
NZ_CADEPP010000017.1	260	6215	6709	0	WP_186012022.1	H9C75_RS26330	GCF_902829355.1	DUF4123 domain-containing protein	DUF4123	Burkholderia gladioli	Bacteria; Proteobacteria; Betaproteobacteria; Burkholderiales; Burkholderiaceae; Burkholderia
NZ_CADEPP010000017.1	260	6702	7169	0	WP_186012023.1	H9C75_RS26335	GCF_902829355.1	hypothetical protein		Burkholderia gladioli	Bacteria; Proteobacteria; Betaproteobacteria; Burkholderiales; Burkholderiaceae; Burkholderia
NZ_CADEPP010000017.1	260	7057	7650	1	WP_186012024.1	H9C75_RS26340	GCF_902829355.1	restriction endonuclease fold toxin 5 domain-containing protein	Tox-REase-5	Burkholderia gladioli	Bacteria; Proteobacteria; Betaproteobacteria; Burkholderiales; Burkholderiaceae; Burkholderia
NZ_CADEPP010000017.1	260	7660	8397	0	WP_186012025.1	H9C75_RS26345	GCF_902829355.1	immunity 52 family protein	Imm52	Burkholderia gladioli	Bacteria; Proteobacteria; Betaproteobacteria; Burkholderiales; Burkholderiaceae; Burkholderia
NZ_CADEPP010000017.1	260	8630	9490	0	WP_186012026.1	H9C75_RS26350	GCF_902829355.1	hypothetical protein	TM+TM+TM+TM+TM+TM	Burkholderia gladioli	Bacteria; Proteobacteria; Betaproteobacteria; Burkholderiales; Burkholderiaceae; Burkholderia
NZ_CADEPP010000017.1	260	9522	9917	0	WP_186012027.1	H9C75_RS26355	GCF_902829355.1	hypothetical protein		Burkholderia gladioli	Bacteria; Proteobacteria; Betaproteobacteria; Burkholderiales; Burkholderiaceae; Burkholderia
NZ_CADEVV010000024.1	261	73007	73573	0	WP_186050456.1	H9C98_RS37305	GCF_902830925.1	hypothetical protein		Burkholderia gladioli	Bacteria; Proteobacteria; Betaproteobacteria; Burkholderiales; Burkholderiaceae; Burkholderia
NZ_CADEVV010000024.1	261	73631	74173	0	WP_186050457.1	H9C98_RS37310	GCF_902830925.1	serine/threonine protein kinase		Burkholderia gladioli	Bacteria; Proteobacteria; Betaproteobacteria; Burkholderiales; Burkholderiaceae; Burkholderia
NZ_CADEVV010000024.1	261	74174	74908	0	WP_186050458.1	H9C98_RS37315	GCF_902830925.1	immunity 52 family protein	Imm52	Burkholderia gladioli	Bacteria; Proteobacteria; Betaproteobacteria; Burkholderiales; Burkholderiaceae; Burkholderia
NZ_CADEVV010000024.1	261	74914	75501	1	WP_186050472.1	H9C98_RS37320	GCF_902830925.1	restriction endonuclease fold toxin 5 domain-containing protein	Tox-REase-5	Burkholderia gladioli	Bacteria; Proteobacteria; Betaproteobacteria; Burkholderiales; Burkholderiaceae; Burkholderia
NZ_CADEVV010000024.1	261	74914	75501	1	WP_186050472.1	H9C98_RS37320	GCF_902830925.1	restriction endonuclease fold toxin 5 domain-containing protein	Tox-REase-5	Burkholderia gladioli	Bacteria; Proteobacteria; Betaproteobacteria; Burkholderiales; Burkholderiaceae; Burkholderia
NZ_CADEVV010000024.1	261	75843	76340	0	WP_186050459.1	H9C98_RS37325	GCF_902830925.1	DUF4123 domain-containing protein	DUF4123	Burkholderia gladioli	Bacteria; Proteobacteria; Betaproteobacteria; Burkholderiales; Burkholderiaceae; Burkholderia
NZ_CADEVV010000024.1	261	76344	76757	0	WP_186050460.1	H9C98_RS37330	GCF_902830925.1	PAAR domain-containing protein	PAAR_motif	Burkholderia gladioli	Bacteria; Proteobacteria; Betaproteobacteria; Burkholderiales; Burkholderiaceae; Burkholderia
NZ_CADEVV010000024.1	261	76930	77418	0	WP_186050461.1	H9C98_RS37335	GCF_902830925.1	hypothetical protein		Burkholderia gladioli	Bacteria; Proteobacteria; Betaproteobacteria; Burkholderiales; Burkholderiaceae; Burkholderia
NZ_CADFAR010000030.1	262	31967	32380	0	WP_098153420.1	H9F64_RS34920	GCF_902832235.1	PAAR domain-containing protein	PAAR_motif	Burkholderia gladioli	Bacteria; Proteobacteria; Betaproteobacteria; Burkholderiales; Burkholderiaceae; Burkholderia
NZ_CADFAR010000030.1	262	32385	32882	0	WP_186198833.1	H9F64_RS34925	GCF_902832235.1	DUF4123 domain-containing protein	DUF4123	Burkholderia gladioli	Bacteria; Proteobacteria; Betaproteobacteria; Burkholderiales; Burkholderiaceae; Burkholderia
NZ_CADFAR010000030.1	262	32875	33342	0	WP_186198834.1	H9F64_RS34930	GCF_902832235.1	hypothetical protein	TetR_C_14	Burkholderia gladioli	Bacteria; Proteobacteria; Betaproteobacteria; Burkholderiales; Burkholderiaceae; Burkholderia
NZ_CADFAR010000030.1	262	33230	33823	1	WP_186198835.1	H9F64_RS34935	GCF_902832235.1	restriction endonuclease fold toxin 5 domain-containing protein	Tox-REase-5	Burkholderia gladioli	Bacteria; Proteobacteria; Betaproteobacteria; Burkholderiales; Burkholderiaceae; Burkholderia
NZ_CADFAR010000030.1	262	33230	33823	1	WP_186198835.1	H9F64_RS34935	GCF_902832235.1	restriction endonuclease fold toxin 5 domain-containing protein	Tox-REase-5	Burkholderia gladioli	Bacteria; Proteobacteria; Betaproteobacteria; Burkholderiales; Burkholderiaceae; Burkholderia
NZ_CADFAR010000030.1	262	33832	34542	0	WP_186198836.1	H9F64_RS34940	GCF_902832235.1	immunity 52 family protein	Imm52	Burkholderia gladioli	Bacteria; Proteobacteria; Betaproteobacteria; Burkholderiales; Burkholderiaceae; Burkholderia
NZ_CADFAR010000030.1	262	34587	35321	0	WP_186198837.1	H9F64_RS34945	GCF_902832235.1	hypothetical protein	AP_endonuc_2	Burkholderia gladioli	Bacteria; Proteobacteria; Betaproteobacteria; Burkholderiales; Burkholderiaceae; Burkholderia
NZ_CADFAR010000030.1	262	35318	35800	0	WP_186198838.1	H9F64_RS34950	GCF_902832235.1	hypothetical protein		Burkholderia gladioli	Bacteria; Proteobacteria; Betaproteobacteria; Burkholderiales; Burkholderiaceae; Burkholderia
NZ_CADFAW010000023.1	263	151379	151837	0	WP_186214794.1	H9G09_RS29740	GCF_902832295.1	GNAT family N-acetyltransferase	Acetyltransf_1	Burkholderia gladioli	Bacteria; Proteobacteria; Betaproteobacteria; Burkholderiales; Burkholderiaceae; Burkholderia
NZ_CADFAW010000023.1	263	151903	152709	0	WP_186214795.1	H9G09_RS29745	GCF_902832295.1	hypothetical protein		Burkholderia gladioli	Bacteria; Proteobacteria; Betaproteobacteria; Burkholderiales; Burkholderiaceae; Burkholderia
NZ_CADFAW010000023.1	263	152800	153531	0	WP_186214796.1	H9G09_RS29750	GCF_902832295.1	immunity 52 family protein	Imm52	Burkholderia gladioli	Bacteria; Proteobacteria; Betaproteobacteria; Burkholderiales; Burkholderiaceae; Burkholderia
NZ_CADFAW010000023.1	263	153539	154132	1	WP_186214797.1	H9G09_RS29755	GCF_902832295.1	restriction endonuclease fold toxin 5 domain-containing protein	Tox-REase-5	Burkholderia gladioli	Bacteria; Proteobacteria; Betaproteobacteria; Burkholderiales; Burkholderiaceae; Burkholderia
NZ_CADFAW010000023.1	263	153539	154132	1	WP_186214797.1	H9G09_RS29755	GCF_902832295.1	restriction endonuclease fold toxin 5 domain-containing protein	Tox-REase-5	Burkholderia gladioli	Bacteria; Proteobacteria; Betaproteobacteria; Burkholderiales; Burkholderiaceae; Burkholderia
NZ_CADFAW010000023.1	263	154158	154502	0	WP_186214798.1	H9G09_RS29760	GCF_902832295.1	hypothetical protein		Burkholderia gladioli	Bacteria; Proteobacteria; Betaproteobacteria; Burkholderiales; Burkholderiaceae; Burkholderia
NZ_CADFAW010000023.1	263	154480	154983	0	WP_186214799.1	H9G09_RS29765	GCF_902832295.1	DUF4123 domain-containing protein	DUF4123	Burkholderia gladioli	Bacteria; Proteobacteria; Betaproteobacteria; Burkholderiales; Burkholderiaceae; Burkholderia
NZ_CADFAW010000023.1	263	154987	155397	0	WP_186214800.1	H9G09_RS29770	GCF_902832295.1	PAAR domain-containing protein	PAAR_motif	Burkholderia gladioli	Bacteria; Proteobacteria; Betaproteobacteria; Burkholderiales; Burkholderiaceae; Burkholderia
NZ_JACSOD020000395.1	264	563	1423	0	WP_187658618.1	H9X54_RS02455	GCF_014385475.1	tyrosine-type recombinase/integrase	Phage_int_SAM_4+Phage_integrase	Flavobacterium macrobrachii	Bacteria; Bacteroidetes; Flavobacteriia; Flavobacteriales; Flavobacteriaceae; Flavobacterium
NZ_JACSOD020000395.1	264	1420	2283	0	WP_187658619.1	H9X54_RS02460	GCF_014385475.1	tyrosine-type recombinase/integrase	Phage_integrase	Flavobacterium macrobrachii	Bacteria; Bacteroidetes; Flavobacteriia; Flavobacteriales; Flavobacteriaceae; Flavobacterium
NZ_JACSOD020000395.1	264	3239	4033	0	WP_204158685.1	H9X54_RS02465	GCF_014385475.1	hypothetical protein		Flavobacterium macrobrachii	Bacteria; Bacteroidetes; Flavobacteriia; Flavobacteriales; Flavobacteriaceae; Flavobacterium
NZ_JACSOD020000395.1	264	4402	5154	1	WP_187658621.1	H9X54_RS02470	GCF_014385475.1	hypothetical protein	PT-TG+Tox-REase-5	Flavobacterium macrobrachii	Bacteria; Bacteroidetes; Flavobacteriia; Flavobacteriales; Flavobacteriaceae; Flavobacterium
NZ_JACSOD020000395.1	264	5158	5640	0	WP_187658622.1	H9X54_RS02475	GCF_014385475.1	hypothetical protein		Flavobacterium macrobrachii	Bacteria; Bacteroidetes; Flavobacteriia; Flavobacteriales; Flavobacteriaceae; Flavobacterium
NZ_VZQN01000094.1	265	1839	2918	0	WP_187614522.1	F6X37_RS34670	GCF_014397645.1	helix-turn-helix transcriptional regulator	HTH_31	Paraburkholderia sp. 31.1	Bacteria; Proteobacteria; Betaproteobacteria; Burkholderiales; Burkholderiaceae; Paraburkholderia
NZ_VZQN01000094.1	265	3177	3662	0	WP_187614523.1	F6X37_RS34675	GCF_014397645.1	hypothetical protein		Paraburkholderia sp. 31.1	Bacteria; Proteobacteria; Betaproteobacteria; Burkholderiales; Burkholderiaceae; Paraburkholderia
NZ_VZQN01000094.1	265	3737	4135	0	WP_187614530.1	F6X37_RS34680	GCF_014397645.1	immunity 52 family protein	Imm52	Paraburkholderia sp. 31.1	Bacteria; Proteobacteria; Betaproteobacteria; Burkholderiales; Burkholderiaceae; Paraburkholderia
NZ_VZQN01000094.1	265	4447	5100	1	WP_187614524.1	F6X37_RS34685	GCF_014397645.1	hypothetical protein	Tox-REase-5	Paraburkholderia sp. 31.1	Bacteria; Proteobacteria; Betaproteobacteria; Burkholderiales; Burkholderiaceae; Paraburkholderia
NZ_VZQN01000094.1	265	4447	5100	1	WP_187614524.1	F6X37_RS34685	GCF_014397645.1	hypothetical protein	Tox-REase-5	Paraburkholderia sp. 31.1	Bacteria; Proteobacteria; Betaproteobacteria; Burkholderiales; Burkholderiaceae; Paraburkholderia
NZ_VZQN01000094.1	265	5100	5444	0	WP_187614525.1	F6X37_RS34690	GCF_014397645.1	hypothetical protein		Paraburkholderia sp. 31.1	Bacteria; Proteobacteria; Betaproteobacteria; Burkholderiales; Burkholderiaceae; Paraburkholderia
NZ_VZQN01000094.1	265	5431	5934	0	WP_187614526.1	F6X37_RS34695	GCF_014397645.1	DUF4123 domain-containing protein	DUF4123	Paraburkholderia sp. 31.1	Bacteria; Proteobacteria; Betaproteobacteria; Burkholderiales; Burkholderiaceae; Paraburkholderia
NZ_VZQN01000094.1	265	6500	6757	0	WP_222945030.1	F6X37_RS34705	GCF_014397645.1	hypothetical protein		Paraburkholderia sp. 31.1	Bacteria; Proteobacteria; Betaproteobacteria; Burkholderiales; Burkholderiaceae; Paraburkholderia
NZ_BMVC01000012.1	266	231604	232752	0	WP_189825768.1	IE282_RS28315	GCF_014650515.1	helix-turn-helix domain-containing protein	GGDEF_2+HTH_30	Streptomyces finlayi	Bacteria; Actinobacteria; Streptomycetales; Streptomycetaceae; Streptomyces
NZ_BMVC01000012.1	266	232755	233390	0	WP_189825941.1	IE282_RS28320	GCF_014650515.1	hypothetical protein		Streptomyces finlayi	Bacteria; Actinobacteria; Streptomycetales; Streptomycetaceae; Streptomyces
NZ_BMVC01000012.1	266	234020	234727	0	WP_189825767.1	IE282_RS28325	GCF_014650515.1	hypothetical protein		Streptomyces finlayi	Bacteria; Actinobacteria; Streptomycetales; Streptomycetaceae; Streptomyces
NZ_BMVC01000012.1	266	234803	237199	1	WP_189825766.1	IE282_RS28330	GCF_014650515.1	hypothetical protein	TM+TM+TM+TM+TM+Tox-REase-5	Streptomyces finlayi	Bacteria; Actinobacteria; Streptomycetales; Streptomycetaceae; Streptomyces
NZ_BMVC01000012.1	266	237528	238097	0	WP_189825765.1	IE282_RS28335	GCF_014650515.1	TetR/AcrR family transcriptional regulator	TetR_N+TetR_C_31	Streptomyces finlayi	Bacteria; Actinobacteria; Streptomycetales; Streptomycetaceae; Streptomyces
NZ_BMVC01000012.1	266	238186	239781	0	WP_189825764.1	IE282_RS28340	GCF_014650515.1	phosphoglycerate dehydrogenase	2-Hacid_dh_C+PGDH_inter+ACT	Streptomyces finlayi	Bacteria; Actinobacteria; Streptomycetales; Streptomycetaceae; Streptomyces
NZ_BMVC01000012.1	266	240114	241115	0	WP_189825763.1	IE282_RS28345	GCF_014650515.1	ketol-acid reductoisomerase	IlvN+IlvC	Streptomyces finlayi	Bacteria; Actinobacteria; Streptomycetales; Streptomycetaceae; Streptomyces
NZ_LPDO01000077.1	267	26742	29078	0	WP_080424718.1	WK53_RS18375	GCF_001528875.1	type VI secretion system tip protein VgrG	Phage_GPD+T6SS_Vgr+DUF2345	Burkholderia ubonensis	Bacteria; Proteobacteria; Betaproteobacteria; Burkholderiales; Burkholderiaceae; Burkholderia; Burkholderia cepacia complex
NZ_LPDO01000077.1	267	29075	29584	0	WP_059930038.1	WK53_RS18380	GCF_001528875.1	DUF4123 domain-containing protein	DUF4123	Burkholderia ubonensis	Bacteria; Proteobacteria; Betaproteobacteria; Burkholderiales; Burkholderiaceae; Burkholderia; Burkholderia cepacia complex
NZ_LPDO01000077.1	267	29562	29915	0	WP_063899871.1	WK53_RS18385	GCF_001528875.1	hypothetical protein		Burkholderia ubonensis	Bacteria; Proteobacteria; Betaproteobacteria; Burkholderiales; Burkholderiaceae; Burkholderia; Burkholderia cepacia complex
NZ_LPDO01000077.1	267	29915	30559	1	WP_198387615.1	WK53_RS35210	GCF_001528875.1	restriction endonuclease fold toxin 5 domain-containing protein	Tox-REase-5	Burkholderia ubonensis	Bacteria; Proteobacteria; Betaproteobacteria; Burkholderiales; Burkholderiaceae; Burkholderia; Burkholderia cepacia complex
NZ_LPDO01000077.1	267	29915	30559	1	WP_198387615.1	WK53_RS35210	GCF_001528875.1	restriction endonuclease fold toxin 5 domain-containing protein	Tox-REase-5	Burkholderia ubonensis	Bacteria; Proteobacteria; Betaproteobacteria; Burkholderiales; Burkholderiaceae; Burkholderia; Burkholderia cepacia complex
NZ_LPDO01000077.1	267	30982	31281	0	WP_088508099.1	WK53_RS36480	GCF_001528875.1	immunity 52 family protein	Imm52	Burkholderia ubonensis	Bacteria; Proteobacteria; Betaproteobacteria; Burkholderiales; Burkholderiaceae; Burkholderia; Burkholderia cepacia complex
NZ_LPDO01000077.1	267	32201	33772	0	WP_080424722.1	WK53_RS35225	GCF_001528875.1	TerB N-terminal domain-containing protein	TM+TM+TerB_N	Burkholderia ubonensis	Bacteria; Proteobacteria; Betaproteobacteria; Burkholderiales; Burkholderiaceae; Burkholderia; Burkholderia cepacia complex
NZ_JACRRX010000001.1	268	2285914	2287881	0	WP_226863883.1	CXM30_RS10980	GCF_014903995.1	type VI secretion system tip protein VgrG	Phage_GPD+Phage_base_V+DUF2345	Enterobacter ludwigii	Bacteria; Proteobacteria; Gammaproteobacteria; Enterobacterales; Enterobacteriaceae; Enterobacter; Enterobacter cloacae complex
NZ_JACRRX010000001.1	268	2287824	2288381	0	WP_226863885.1	CXM30_RS10985	GCF_014903995.1	DUF4123 domain-containing protein	DUF4123	Enterobacter ludwigii	Bacteria; Proteobacteria; Gammaproteobacteria; Enterobacterales; Enterobacteriaceae; Enterobacter; Enterobacter cloacae complex
NZ_JACRRX010000001.1	268	2288378	2288713	0	WP_193162718.1	CXM30_RS10990	GCF_014903995.1	hypothetical protein		Enterobacter ludwigii	Bacteria; Proteobacteria; Gammaproteobacteria; Enterobacterales; Enterobacteriaceae; Enterobacter; Enterobacter cloacae complex
NZ_JACRRX010000001.1	268	2288717	2289319	1	WP_193162720.1	CXM30_RS10995	GCF_014903995.1	Tox-REase-5 domain-containing protein	SP+Tox-REase-5	Enterobacter ludwigii	Bacteria; Proteobacteria; Gammaproteobacteria; Enterobacterales; Enterobacteriaceae; Enterobacter; Enterobacter cloacae complex
NZ_JACRRX010000001.1	268	2289335	2290036	0	WP_193162722.1	CXM30_RS11000	GCF_014903995.1	immunity 52 family protein	Imm52	Enterobacter ludwigii	Bacteria; Proteobacteria; Gammaproteobacteria; Enterobacterales; Enterobacteriaceae; Enterobacter; Enterobacter cloacae complex
NZ_JACRRX010000001.1	268	2290107	2291291	0	WP_193162724.1	CXM30_RS11005	GCF_014903995.1	hypothetical protein	PAAR_motif+Glyco_hydro_19	Enterobacter ludwigii	Bacteria; Proteobacteria; Gammaproteobacteria; Enterobacterales; Enterobacteriaceae; Enterobacter; Enterobacter cloacae complex
NZ_JACRRX010000001.1	268	2291324	2291734	0	WP_193162726.1	CXM30_RS11010	GCF_014903995.1	hypothetical protein	SP	Enterobacter ludwigii	Bacteria; Proteobacteria; Gammaproteobacteria; Enterobacterales; Enterobacteriaceae; Enterobacter; Enterobacter cloacae complex
NZ_CP066315.1	269	4071651	4072472	0	WP_198860961.1	JFB93_RS18560	GCF_016406205.1	winged helix-turn-helix domain-containing protein	Trans_reg_C+TM	Providencia rettgeri	Bacteria; Proteobacteria; Gammaproteobacteria; Enterobacterales; Morganellaceae; Providencia
NZ_CP066315.1	269	4072480	4072974	0	WP_042845652.1	JFB93_RS18565	GCF_016406205.1	hypothetical protein	SP+FidL_like	Providencia rettgeri	Bacteria; Proteobacteria; Gammaproteobacteria; Enterobacterales; Morganellaceae; Providencia
NZ_CP066315.1	269	4073580	4073759	0	WP_198860962.1	JFB93_RS18570	GCF_016406205.1	hypothetical protein		Providencia rettgeri	Bacteria; Proteobacteria; Gammaproteobacteria; Enterobacterales; Morganellaceae; Providencia
NZ_CP066315.1	269	4074669	4075355	1	WP_198860963.1	JFB93_RS18580	GCF_016406205.1	hypothetical protein	SP+Tox-REase-5	Providencia rettgeri	Bacteria; Proteobacteria; Gammaproteobacteria; Enterobacterales; Morganellaceae; Providencia
NZ_CP066315.1	269	4074669	4075355	1	WP_198860963.1	JFB93_RS18580	GCF_016406205.1	hypothetical protein	SP+Tox-REase-5	Providencia rettgeri	Bacteria; Proteobacteria; Gammaproteobacteria; Enterobacterales; Morganellaceae; Providencia
NZ_CP066315.1	269	4075357	4075695	0	WP_198860964.1	JFB93_RS18585	GCF_016406205.1	hypothetical protein		Providencia rettgeri	Bacteria; Proteobacteria; Gammaproteobacteria; Enterobacterales; Morganellaceae; Providencia
NZ_CP066315.1	269	4075685	4076185	0	WP_198860965.1	JFB93_RS18590	GCF_016406205.1	DUF4123 domain-containing protein	DUF4123	Providencia rettgeri	Bacteria; Proteobacteria; Gammaproteobacteria; Enterobacterales; Morganellaceae; Providencia
NZ_CP066315.1	269	4076191	4076589	0	WP_198860966.1	JFB93_RS18595	GCF_016406205.1	PAAR domain-containing protein	PAAR_motif	Providencia rettgeri	Bacteria; Proteobacteria; Gammaproteobacteria; Enterobacterales; Morganellaceae; Providencia
NZ_JAELVQ010000054.1	270	949	1215	0	WP_199117007.1	JF259_RS17525	GCF_016428595.1	helix-turn-helix domain-containing protein	HTH_3	Snuella sp. CAU 1569	Bacteria; Bacteroidetes; Flavobacteriia; Flavobacteriales; Flavobacteriaceae; Snuella
NZ_JAELVQ010000054.1	270	1354	2031	0	WP_199117008.1	JF259_RS17530	GCF_016428595.1	hypothetical protein		Snuella sp. CAU 1569	Bacteria; Bacteroidetes; Flavobacteriia; Flavobacteriales; Flavobacteriaceae; Snuella
NZ_JAELVQ010000054.1	270	2043	2957	1	WP_199117009.1	JF259_RS17535	GCF_016428595.1	hypothetical protein	Tox-REase-5	Snuella sp. CAU 1569	Bacteria; Bacteroidetes; Flavobacteriia; Flavobacteriales; Flavobacteriaceae; Snuella
NZ_JAELUH010000164.1	271	1	319	0	WP_198985205.1	JHD81_RS26175	GCF_016429215.1	hemagglutinin repeat-containing protein	Fil_haemagg_2	Herbaspirillum sp. ASV7	Bacteria; Proteobacteria; Betaproteobacteria; Burkholderiales; Oxalobacteraceae; Herbaspirillum; unclassified Herbaspirillum
NZ_JAELUH010000164.1	271	336	923	0	WP_198985200.1	JHD81_RS26180	GCF_016429215.1	hypothetical protein		Herbaspirillum sp. ASV7	Bacteria; Proteobacteria; Betaproteobacteria; Burkholderiales; Oxalobacteraceae; Herbaspirillum; unclassified Herbaspirillum
NZ_JAELUH010000164.1	271	933	2603	1	WP_198985202.1	JHD81_RS26185	GCF_016429215.1	hypothetical protein	Tox-REase-5	Herbaspirillum sp. ASV7	Bacteria; Proteobacteria; Betaproteobacteria; Burkholderiales; Oxalobacteraceae; Herbaspirillum; unclassified Herbaspirillum
NZ_JADVKT010000002.1	272	113988	114326	0	WP_199964955.1	I5515_RS04500	GCF_016508255.1	hypothetical protein	SP	Acinetobacter calcoaceticus	Bacteria; Proteobacteria; Gammaproteobacteria; Moraxellales; Moraxellaceae; Acinetobacter; Acinetobacter calcoaceticus/baumannii complex
NZ_JADVKT010000002.1	272	114558	115250	0	WP_199964956.1	I5515_RS04505	GCF_016508255.1	hypothetical protein	Imm52	Acinetobacter calcoaceticus	Bacteria; Proteobacteria; Gammaproteobacteria; Moraxellales; Moraxellaceae; Acinetobacter; Acinetobacter calcoaceticus/baumannii complex
NZ_JADVKT010000002.1	272	115391	116077	0	WP_199964957.1	I5515_RS04510	GCF_016508255.1	hypothetical protein	Imm52	Acinetobacter calcoaceticus	Bacteria; Proteobacteria; Gammaproteobacteria; Moraxellales; Moraxellaceae; Acinetobacter; Acinetobacter calcoaceticus/baumannii complex
NZ_JADVKT010000002.1	272	116093	116734	1	WP_199964958.1	I5515_RS04515	GCF_016508255.1	Tox-REase-5 domain-containing protein	Tox-REase-5	Acinetobacter calcoaceticus	Bacteria; Proteobacteria; Gammaproteobacteria; Moraxellales; Moraxellaceae; Acinetobacter; Acinetobacter calcoaceticus/baumannii complex
NZ_JADVKT010000002.1	272	116093	116734	1	WP_199964958.1	I5515_RS04515	GCF_016508255.1	Tox-REase-5 domain-containing protein	Tox-REase-5	Acinetobacter calcoaceticus	Bacteria; Proteobacteria; Gammaproteobacteria; Moraxellales; Moraxellaceae; Acinetobacter; Acinetobacter calcoaceticus/baumannii complex
NZ_JADVKT010000002.1	272	116736	117083	0	WP_199964959.1	I5515_RS04520	GCF_016508255.1	hypothetical protein		Acinetobacter calcoaceticus	Bacteria; Proteobacteria; Gammaproteobacteria; Moraxellales; Moraxellaceae; Acinetobacter; Acinetobacter calcoaceticus/baumannii complex
NZ_JADVKT010000002.1	272	117076	117573	0	WP_199964960.1	I5515_RS04525	GCF_016508255.1	DUF4123 domain-containing protein	DUF4123	Acinetobacter calcoaceticus	Bacteria; Proteobacteria; Gammaproteobacteria; Moraxellales; Moraxellaceae; Acinetobacter; Acinetobacter calcoaceticus/baumannii complex
NZ_JADVKT010000002.1	272	117570	117770	0	WP_199964961.1	I5515_RS04530	GCF_016508255.1	hypothetical protein	DUF2345	Acinetobacter calcoaceticus	Bacteria; Proteobacteria; Gammaproteobacteria; Moraxellales; Moraxellaceae; Acinetobacter; Acinetobacter calcoaceticus/baumannii complex
NZ_JADKST010000086.1	273	515	1273	0	WP_201084448.1	IQ287_RS38545	GCF_016649335.1	immunity 52 family protein	Imm52	Burkholderia sp. R-69927	Bacteria; Proteobacteria; Betaproteobacteria; Burkholderiales; Burkholderiaceae; Burkholderia
NZ_JADKST010000086.1	273	1273	1968	1	WP_201142415.1	IQ287_RS38550	GCF_016649335.1	hypothetical protein	Tox-REase-5	Burkholderia sp. R-69927	Bacteria; Proteobacteria; Betaproteobacteria; Burkholderiales; Burkholderiaceae; Burkholderia
NZ_JADKST010000086.1	273	1968	2327	0	WP_201142417.1	IQ287_RS38555	GCF_016649335.1	hypothetical protein		Burkholderia sp. R-69927	Bacteria; Proteobacteria; Betaproteobacteria; Burkholderiales; Burkholderiaceae; Burkholderia
NZ_JADKST010000086.1	273	2308	2826	0	WP_201084451.1	IQ287_RS38560	GCF_016649335.1	DUF4123 domain-containing protein	DUF4123	Burkholderia sp. R-69927	Bacteria; Proteobacteria; Betaproteobacteria; Burkholderiales; Burkholderiaceae; Burkholderia
NZ_JADKST010000086.1	273	2829	3678	0	WP_201142419.1	IQ287_RS38565	GCF_016649335.1	type VI secretion system tip protein VgrG	T6SS_Vgr+DUF2345	Burkholderia sp. R-69927	Bacteria; Proteobacteria; Betaproteobacteria; Burkholderiales; Burkholderiaceae; Burkholderia
NZ_CP060471.1	274	149073	149513	0	WP_203179592.1	H8Z72_RS23220	GCF_016801655.1	PAAR domain-containing protein	PAAR_motif	Xanthomonas citri pv. citri	Bacteria; Proteobacteria; Gammaproteobacteria; Xanthomonadales; Xanthomonadaceae; Xanthomonas
NZ_CP060471.1	274	149516	149956	0	WP_203179590.1	H8Z72_RS23225	GCF_016801655.1	DUF4123 domain-containing protein	DUF4123	Xanthomonas citri pv. citri	Bacteria; Proteobacteria; Gammaproteobacteria; Xanthomonadales; Xanthomonadaceae; Xanthomonas
NZ_CP060471.1	274	149946	150299	0	WP_203179588.1	H8Z72_RS23230	GCF_016801655.1	hypothetical protein		Xanthomonas citri pv. citri	Bacteria; Proteobacteria; Gammaproteobacteria; Xanthomonadales; Xanthomonadaceae; Xanthomonas
NZ_CP060471.1	274	150301	151017	1	WP_203179586.1	H8Z72_RS23235	GCF_016801655.1	hypothetical protein	Tox-REase-5	Xanthomonas citri pv. citri	Bacteria; Proteobacteria; Gammaproteobacteria; Xanthomonadales; Xanthomonadaceae; Xanthomonas
NZ_CP060471.1	274	150301	151017	1	WP_203179586.1	H8Z72_RS23235	GCF_016801655.1	hypothetical protein	Tox-REase-5	Xanthomonas citri pv. citri	Bacteria; Proteobacteria; Gammaproteobacteria; Xanthomonadales; Xanthomonadaceae; Xanthomonas
NZ_CP060471.1	274	151311	151727	0	WP_203179608.1	H8Z72_RS23240	GCF_016801655.1	immunity 52 family protein	Imm52	Xanthomonas citri pv. citri	Bacteria; Proteobacteria; Gammaproteobacteria; Xanthomonadales; Xanthomonadaceae; Xanthomonas
NZ_CP060471.1	274	151786	152364	0	WP_203179585.1	H8Z72_RS23245	GCF_016801655.1	chlororespiratory reduction 6 domain-containing protein	Crr6	Xanthomonas citri pv. citri	Bacteria; Proteobacteria; Gammaproteobacteria; Xanthomonadales; Xanthomonadaceae; Xanthomonas
NZ_CP060471.1	274	152808	153104	0	WP_203179584.1	H8Z72_RS23250	GCF_016801655.1	hypothetical protein		Xanthomonas citri pv. citri	Bacteria; Proteobacteria; Gammaproteobacteria; Xanthomonadales; Xanthomonadaceae; Xanthomonas
NZ_CAJHCP010000002.1	275	560581	563169	0	WP_201641375.1	LMG28727_RS05295	GCF_904848625.1	type VI secretion system tip protein VgrG	Phage_GPD+Phage_base_V+T6SS_Vgr+DUF2345	Paraburkholderia metrosideri	Bacteria; Proteobacteria; Betaproteobacteria; Burkholderiales; Burkholderiaceae; Paraburkholderia
NZ_CAJHCP010000002.1	275	563166	563663	0	WP_201641242.1	LMG28727_RS05300	GCF_904848625.1	DUF4123 domain-containing protein	DUF4123	Paraburkholderia metrosideri	Bacteria; Proteobacteria; Betaproteobacteria; Burkholderiales; Burkholderiaceae; Paraburkholderia
NZ_CAJHCP010000002.1	275	563656	564003	0	WP_201641243.1	LMG28727_RS05305	GCF_904848625.1	hypothetical protein		Paraburkholderia metrosideri	Bacteria; Proteobacteria; Betaproteobacteria; Burkholderiales; Burkholderiaceae; Paraburkholderia
NZ_CAJHCP010000002.1	275	564003	564635	1	WP_201641244.1	LMG28727_RS05310	GCF_904848625.1	restriction endonuclease fold toxin 5 domain-containing protein	Tox-REase-5	Paraburkholderia metrosideri	Bacteria; Proteobacteria; Betaproteobacteria; Burkholderiales; Burkholderiaceae; Paraburkholderia
NZ_CAJHCP010000002.1	275	564003	564635	1	WP_201641244.1	LMG28727_RS05310	GCF_904848625.1	restriction endonuclease fold toxin 5 domain-containing protein	Tox-REase-5	Paraburkholderia metrosideri	Bacteria; Proteobacteria; Betaproteobacteria; Burkholderiales; Burkholderiaceae; Paraburkholderia
NZ_CAJHCP010000002.1	275	564646	565353	0	WP_201641245.1	LMG28727_RS05315	GCF_904848625.1	immunity 52 family protein	Imm52	Paraburkholderia metrosideri	Bacteria; Proteobacteria; Betaproteobacteria; Burkholderiales; Burkholderiaceae; Paraburkholderia
NZ_CAJHCP010000002.1	275	565990	567153	0	WP_201641246.1	LMG28727_RS05320	GCF_904848625.1	epoxide hydrolase	EHN+Abhydrolase_1	Paraburkholderia metrosideri	Bacteria; Proteobacteria; Betaproteobacteria; Burkholderiales; Burkholderiaceae; Paraburkholderia
NZ_CAJHCP010000002.1	275	567170	568615	0	WP_201641247.1	LMG28727_RS05325	GCF_904848625.1	cytosine permease	Transp_cyt_pur+TM	Paraburkholderia metrosideri	Bacteria; Proteobacteria; Betaproteobacteria; Burkholderiales; Burkholderiaceae; Paraburkholderia
NZ_CP069338.1	276	794532	794882	0	WP_203411857.1	JQX13_RS03395	GCF_016859125.1	response regulator	Response_reg	Archangium violaceum	Bacteria; Proteobacteria; Deltaproteobacteria; Myxococcales; Cystobacterineae; Archangiaceae; Archangium
NZ_CP069338.1	276	794850	795746	0	WP_203407648.1	JQX13_RS03400	GCF_016859125.1	cobalamin-binding protein	Peripla_BP_2	Archangium violaceum	Bacteria; Proteobacteria; Deltaproteobacteria; Myxococcales; Cystobacterineae; Archangiaceae; Archangium
NZ_CP069338.1	276	795870	796865	0	WP_203407649.1	JQX13_RS03405	GCF_016859125.1	hypothetical protein	SP	Archangium violaceum	Bacteria; Proteobacteria; Deltaproteobacteria; Myxococcales; Cystobacterineae; Archangiaceae; Archangium
NZ_CP069338.1	276	796874	798379	1	WP_203407650.1	JQX13_RS03410	GCF_016859125.1	hypothetical protein	SP+Tox-REase-5	Archangium violaceum	Bacteria; Proteobacteria; Deltaproteobacteria; Myxococcales; Cystobacterineae; Archangiaceae; Archangium
NZ_CP069338.1	276	798392	799102	0	WP_203407651.1	JQX13_RS03415	GCF_016859125.1	immunity 52 family protein	Imm52	Archangium violaceum	Bacteria; Proteobacteria; Deltaproteobacteria; Myxococcales; Cystobacterineae; Archangiaceae; Archangium
NZ_CP069338.1	276	800182	801810	0	WP_203407652.1	JQX13_RS03425	GCF_016859125.1	serine/threonine protein kinase	Pkinase+TM+PEGA	Archangium violaceum	Bacteria; Proteobacteria; Deltaproteobacteria; Myxococcales; Cystobacterineae; Archangiaceae; Archangium
NZ_CP069338.1	276	801818	804370	0	WP_203407653.1	JQX13_RS03430	GCF_016859125.1	TonB-dependent receptor	SP+TPR_19+Plug+TonB_dep_Rec	Archangium violaceum	Bacteria; Proteobacteria; Deltaproteobacteria; Myxococcales; Cystobacterineae; Archangiaceae; Archangium
NZ_CP069338.1	277	2106676	2107467	0	WP_203408641.1	JQX13_RS09045	GCF_016859125.1	hypothetical protein	TM+TM+TM+TM	Archangium violaceum	Bacteria; Proteobacteria; Deltaproteobacteria; Myxococcales; Cystobacterineae; Archangiaceae; Archangium
NZ_CP069338.1	277	2107971	2108540	0	WP_203411937.1	JQX13_RS09050	GCF_016859125.1	DUF3520 domain-containing protein	DUF3520+DUF3520	Archangium violaceum	Bacteria; Proteobacteria; Deltaproteobacteria; Myxococcales; Cystobacterineae; Archangiaceae; Archangium
NZ_CP069338.1	277	2108592	2109203	0	WP_203408642.1	JQX13_RS09055	GCF_016859125.1	2,3-bisphosphoglycerate-dependent phosphoglycerate mutase	His_Phos_1	Archangium violaceum	Bacteria; Proteobacteria; Deltaproteobacteria; Myxococcales; Cystobacterineae; Archangiaceae; Archangium
NZ_CP069338.1	277	2109421	2110707	1	WP_203411938.1	JQX13_RS09060	GCF_016859125.1	hypothetical protein	Tox-REase-5	Archangium violaceum	Bacteria; Proteobacteria; Deltaproteobacteria; Myxococcales; Cystobacterineae; Archangiaceae; Archangium
NZ_CP069338.1	277	2110720	2111439	0	WP_203408643.1	JQX13_RS09065	GCF_016859125.1	immunity 52 family protein	Imm52	Archangium violaceum	Bacteria; Proteobacteria; Deltaproteobacteria; Myxococcales; Cystobacterineae; Archangiaceae; Archangium
NZ_CP069338.1	277	2111891	2112898	0	WP_203408644.1	JQX13_RS09070	GCF_016859125.1	hypothetical protein	TM	Archangium violaceum	Bacteria; Proteobacteria; Deltaproteobacteria; Myxococcales; Cystobacterineae; Archangiaceae; Archangium
NZ_CP069338.1	277	2112974	2113303	0	WP_203408645.1	JQX13_RS09075	GCF_016859125.1	hypothetical protein	SP	Archangium violaceum	Bacteria; Proteobacteria; Deltaproteobacteria; Myxococcales; Cystobacterineae; Archangiaceae; Archangium
NZ_CP069338.1	278	3404213	3405175	0	WP_203409627.1	JQX13_RS14605	GCF_016859125.1	ankyrin repeat domain-containing protein	Ank_2+Ank_2	Archangium violaceum	Bacteria; Proteobacteria; Deltaproteobacteria; Myxococcales; Cystobacterineae; Archangiaceae; Archangium
NZ_CP069338.1	278	3405088	3405894	0	WP_203409628.1	JQX13_RS14610	GCF_016859125.1	IS21-like element helper ATPase IstB	IstB_IS21	Archangium violaceum	Bacteria; Proteobacteria; Deltaproteobacteria; Myxococcales; Cystobacterineae; Archangiaceae; Archangium
NZ_CP069338.1	278	3405891	3406052	0	WP_203409629.1	JQX13_RS14615	GCF_016859125.1	hypothetical protein		Archangium violaceum	Bacteria; Proteobacteria; Deltaproteobacteria; Myxococcales; Cystobacterineae; Archangiaceae; Archangium
NZ_CP069338.1	278	3406593	3407777	1	WP_203409630.1	JQX13_RS14620	GCF_016859125.1	hypothetical protein	Tox-REase-5	Archangium violaceum	Bacteria; Proteobacteria; Deltaproteobacteria; Myxococcales; Cystobacterineae; Archangiaceae; Archangium
NZ_CP069338.1	278	3407789	3408523	0	WP_203409631.1	JQX13_RS14625	GCF_016859125.1	immunity 52 family protein	Imm52	Archangium violaceum	Bacteria; Proteobacteria; Deltaproteobacteria; Myxococcales; Cystobacterineae; Archangiaceae; Archangium
NZ_CP069338.1	278	3408676	3409212	0	WP_203409632.1	JQX13_RS14630	GCF_016859125.1	hypothetical protein		Archangium violaceum	Bacteria; Proteobacteria; Deltaproteobacteria; Myxococcales; Cystobacterineae; Archangiaceae; Archangium
NZ_CP069338.1	278	3409429	3409914	0	WP_203409633.1	JQX13_RS14640	GCF_016859125.1	SMI1/KNR4 family protein	SMI1_KNR4	Archangium violaceum	Bacteria; Proteobacteria; Deltaproteobacteria; Myxococcales; Cystobacterineae; Archangiaceae; Archangium
NZ_CP069338.1	279	3447728	3448345	0	WP_203409667.1	JQX13_RS14830	GCF_016859125.1	hypothetical protein		Archangium violaceum	Bacteria; Proteobacteria; Deltaproteobacteria; Myxococcales; Cystobacterineae; Archangiaceae; Archangium
NZ_CP069338.1	279	3448471	3449166	0	WP_203409668.1	JQX13_RS14835	GCF_016859125.1	hypothetical protein	SP	Archangium violaceum	Bacteria; Proteobacteria; Deltaproteobacteria; Myxococcales; Cystobacterineae; Archangiaceae; Archangium
NZ_CP069338.1	279	3449667	3450401	0	WP_203409669.1	JQX13_RS14840	GCF_016859125.1	immunity 52 family protein	Imm52	Archangium violaceum	Bacteria; Proteobacteria; Deltaproteobacteria; Myxococcales; Cystobacterineae; Archangiaceae; Archangium
NZ_CP069338.1	279	3450414	3452237	1	WP_203409670.1	JQX13_RS14845	GCF_016859125.1	hypothetical protein	Tox-REase-5	Archangium violaceum	Bacteria; Proteobacteria; Deltaproteobacteria; Myxococcales; Cystobacterineae; Archangiaceae; Archangium
NZ_CP069338.1	279	3450414	3452237	1	WP_203409670.1	JQX13_RS14845	GCF_016859125.1	hypothetical protein	Tox-REase-5	Archangium violaceum	Bacteria; Proteobacteria; Deltaproteobacteria; Myxococcales; Cystobacterineae; Archangiaceae; Archangium
NZ_CP069338.1	279	3452227	3452400	0	WP_203409671.1	JQX13_RS14850	GCF_016859125.1	hypothetical protein		Archangium violaceum	Bacteria; Proteobacteria; Deltaproteobacteria; Myxococcales; Cystobacterineae; Archangiaceae; Archangium
NZ_CP069338.1	279	3452419	3453654	0	WP_203409672.1	JQX13_RS14855	GCF_016859125.1	cytochrome P450	p450	Archangium violaceum	Bacteria; Proteobacteria; Deltaproteobacteria; Myxococcales; Cystobacterineae; Archangiaceae; Archangium
NZ_CP069338.1	279	3453835	3454764	0	WP_203409673.1	JQX13_RS14860	GCF_016859125.1	UbiA family prenyltransferase	UbiA+TM	Archangium violaceum	Bacteria; Proteobacteria; Deltaproteobacteria; Myxococcales; Cystobacterineae; Archangiaceae; Archangium
NZ_CP069338.1	280	3538692	3539300	0	WP_203412035.1	JQX13_RS15265	GCF_016859125.1	LysE family translocator	LysE	Archangium violaceum	Bacteria; Proteobacteria; Deltaproteobacteria; Myxococcales; Cystobacterineae; Archangiaceae; Archangium
NZ_CP069338.1	280	3539448	3539735	0	WP_203409748.1	JQX13_RS15270	GCF_016859125.1	hypothetical protein	SP	Archangium violaceum	Bacteria; Proteobacteria; Deltaproteobacteria; Myxococcales; Cystobacterineae; Archangiaceae; Archangium
NZ_CP069338.1	280	3539653	3539907	0	WP_203409749.1	JQX13_RS15275	GCF_016859125.1	SDR family oxidoreductase	adh_short_C2	Archangium violaceum	Bacteria; Proteobacteria; Deltaproteobacteria; Myxococcales; Cystobacterineae; Archangiaceae; Archangium
NZ_CP069338.1	280	3540153	3541973	1	WP_203409750.1	JQX13_RS15280	GCF_016859125.1	hypothetical protein	TM+Tox-REase-5	Archangium violaceum	Bacteria; Proteobacteria; Deltaproteobacteria; Myxococcales; Cystobacterineae; Archangiaceae; Archangium
NZ_CP069338.1	280	3541986	3542744	0	WP_203409751.1	JQX13_RS15285	GCF_016859125.1	immunity 52 family protein	Imm52	Archangium violaceum	Bacteria; Proteobacteria; Deltaproteobacteria; Myxococcales; Cystobacterineae; Archangiaceae; Archangium
NZ_CP069338.1	280	3543833	3544552	0	WP_203409752.1	JQX13_RS15295	GCF_016859125.1	hypothetical protein		Archangium violaceum	Bacteria; Proteobacteria; Deltaproteobacteria; Myxococcales; Cystobacterineae; Archangiaceae; Archangium
NZ_CP069338.1	280	3544886	3545191	0	WP_203409753.1	JQX13_RS15300	GCF_016859125.1	hypothetical protein	SP	Archangium violaceum	Bacteria; Proteobacteria; Deltaproteobacteria; Myxococcales; Cystobacterineae; Archangiaceae; Archangium
NZ_CP069396.1	281	11515076	11516005	0	WP_204222402.1	JRI60_RS45860	GCF_016887565.1	DUF2381 family protein	DUF2381	Archangium violaceum	Bacteria; Proteobacteria; Deltaproteobacteria; Myxococcales; Cystobacterineae; Archangiaceae; Archangium
NZ_CP069396.1	281	11516103	11518220	0	WP_204222403.1	JRI60_RS45865	GCF_016887565.1	protein kinase	Pkinase+TM	Archangium violaceum	Bacteria; Proteobacteria; Deltaproteobacteria; Myxococcales; Cystobacterineae; Archangiaceae; Archangium
NZ_CP069396.1	281	11518231	11519097	0	WP_204222404.1	JRI60_RS45870	GCF_016887565.1	nucleotidyltransferase domain-containing protein	NTP_transf_2+DUF4037	Archangium violaceum	Bacteria; Proteobacteria; Deltaproteobacteria; Myxococcales; Cystobacterineae; Archangiaceae; Archangium
NZ_CP069396.1	281	11519483	11521255	1	WP_204222405.1	JRI60_RS45880	GCF_016887565.1	hypothetical protein	SP+Tox-REase-5	Archangium violaceum	Bacteria; Proteobacteria; Deltaproteobacteria; Myxococcales; Cystobacterineae; Archangiaceae; Archangium
NZ_CP069396.1	281	11521271	11521999	0	WP_204222406.1	JRI60_RS45885	GCF_016887565.1	immunity 52 family protein	Imm52	Archangium violaceum	Bacteria; Proteobacteria; Deltaproteobacteria; Myxococcales; Cystobacterineae; Archangiaceae; Archangium
NZ_CP069396.1	281	11522110	11523906	1	WP_204222407.1	JRI60_RS45890	GCF_016887565.1	hypothetical protein	SP+Tox-REase-5	Archangium violaceum	Bacteria; Proteobacteria; Deltaproteobacteria; Myxococcales; Cystobacterineae; Archangiaceae; Archangium
NZ_CP069396.1	281	11523910	11524638	0	WP_204222408.1	JRI60_RS45895	GCF_016887565.1	immunity 52 family protein	Imm52	Archangium violaceum	Bacteria; Proteobacteria; Deltaproteobacteria; Myxococcales; Cystobacterineae; Archangiaceae; Archangium
NZ_CP069396.1	281	11524732	11526696	0	WP_204222409.1	JRI60_RS45900	GCF_016887565.1	PAS domain-containing protein	RsbRD_N+PAS_4+PAS_4+HisKA+HATPase_c	Archangium violaceum	Bacteria; Proteobacteria; Deltaproteobacteria; Myxococcales; Cystobacterineae; Archangiaceae; Archangium
NZ_CP069396.1	281	11526994	11527401	0	WP_204222410.1	JRI60_RS45905	GCF_016887565.1	response regulator	Response_reg	Archangium violaceum	Bacteria; Proteobacteria; Deltaproteobacteria; Myxococcales; Cystobacterineae; Archangiaceae; Archangium
NZ_JADWYI010000001.1	282	1008590	1009360	0	WP_204485059.1	I3V78_RS04380	GCF_016904885.1	SDR family oxidoreductase	adh_short_C2	Archangium primigenium	Bacteria; Proteobacteria; Deltaproteobacteria; Myxococcales; Cystobacterineae; Archangiaceae; Archangium
NZ_JADWYI010000001.1	282	1009423	1010769	0	WP_204496473.1	I3V78_RS04385	GCF_016904885.1	hypothetical protein	Tox-REase-5	Archangium primigenium	Bacteria; Proteobacteria; Deltaproteobacteria; Myxococcales; Cystobacterineae; Archangiaceae; Archangium
NZ_JADWYI010000001.1	282	1010779	1011522	0	WP_204485060.1	I3V78_RS04390	GCF_016904885.1	immunity 52 family protein	Imm52	Archangium primigenium	Bacteria; Proteobacteria; Deltaproteobacteria; Myxococcales; Cystobacterineae; Archangiaceae; Archangium
NZ_JADWYI010000001.1	282	1011558	1012967	1	WP_204485061.1	I3V78_RS04395	GCF_016904885.1	hypothetical protein	SP+Tox-REase-5	Archangium primigenium	Bacteria; Proteobacteria; Deltaproteobacteria; Myxococcales; Cystobacterineae; Archangiaceae; Archangium
NZ_JADWYI010000001.1	282	1011558	1012967	1	WP_204485061.1	I3V78_RS04395	GCF_016904885.1	hypothetical protein	SP+Tox-REase-5	Archangium primigenium	Bacteria; Proteobacteria; Deltaproteobacteria; Myxococcales; Cystobacterineae; Archangiaceae; Archangium
NZ_JADWYI010000001.1	282	1012977	1013720	0	WP_204485062.1	I3V78_RS04400	GCF_016904885.1	immunity 52 family protein	Imm52	Archangium primigenium	Bacteria; Proteobacteria; Deltaproteobacteria; Myxococcales; Cystobacterineae; Archangiaceae; Archangium
NZ_JADWYI010000001.1	282	1013737	1016028	0	WP_204485063.1	I3V78_RS04405	GCF_016904885.1	xanthine dehydrogenase family protein molybdopterin-binding subunit	Ald_Xan_dh_C+Ald_Xan_dh_C2	Archangium primigenium	Bacteria; Proteobacteria; Deltaproteobacteria; Myxococcales; Cystobacterineae; Archangiaceae; Archangium
NZ_JADWYI010000001.1	282	1016095	1017393	0	WP_204485064.1	I3V78_RS04410	GCF_016904885.1	lyase	SP	Archangium primigenium	Bacteria; Proteobacteria; Deltaproteobacteria; Myxococcales; Cystobacterineae; Archangiaceae; Archangium
NZ_JACGFD010000001.1	283	1142901	1143107	0	WP_205566488.1	H4F52_RS05140	GCF_016949975.1	hypothetical protein		Pectobacterium brasiliense	Bacteria; Proteobacteria; Gammaproteobacteria; Enterobacterales; Pectobacteriaceae; Pectobacterium
NZ_JACGFD010000001.1	283	1144931	1145188	0	WP_205565229.1	H4F52_RS05150	GCF_016949975.1	PAAR domain-containing protein	PAAR_motif	Pectobacterium brasiliense	Bacteria; Proteobacteria; Gammaproteobacteria; Enterobacterales; Pectobacteriaceae; Pectobacterium
NZ_JACGFD010000001.1	283	1145198	1145893	0	WP_205565230.1	H4F52_RS05155	GCF_016949975.1	immunity 52 family protein	Imm52	Pectobacterium brasiliense	Bacteria; Proteobacteria; Gammaproteobacteria; Enterobacterales; Pectobacteriaceae; Pectobacterium
NZ_JACGFD010000001.1	283	1145904	1146524	1	WP_205565231.1	H4F52_RS05160	GCF_016949975.1	restriction endonuclease fold toxin 5 domain-containing protein	SP+Tox-REase-5	Pectobacterium brasiliense	Bacteria; Proteobacteria; Gammaproteobacteria; Enterobacterales; Pectobacteriaceae; Pectobacterium
NZ_JACGFD010000001.1	283	1146527	1146859	0	WP_205565232.1	H4F52_RS05165	GCF_016949975.1	hypothetical protein		Pectobacterium brasiliense	Bacteria; Proteobacteria; Gammaproteobacteria; Enterobacterales; Pectobacteriaceae; Pectobacterium
NZ_JACGFD010000001.1	283	1146856	1147332	0	WP_205565233.1	H4F52_RS05170	GCF_016949975.1	DUF4123 domain-containing protein	DUF4123	Pectobacterium brasiliense	Bacteria; Proteobacteria; Gammaproteobacteria; Enterobacterales; Pectobacteriaceae; Pectobacterium
NZ_JACGFD010000001.1	283	1149423	1149941	0	WP_012822145.1	H4F52_RS05180	GCF_016949975.1	Hcp family type VI secretion system effector	T6SS_HCP	Pectobacterium brasiliense	Bacteria; Proteobacteria; Gammaproteobacteria; Enterobacterales; Pectobacteriaceae; Pectobacterium
NZ_PZJW01000029.1	284	80	814	0	WP_110717991.1	DOM54_RS19890	GCF_003206615.1	immunity 52 family protein	Imm52	Salinicola acroporae	Bacteria; Proteobacteria; Gammaproteobacteria; Oceanospirillales; Halomonadaceae; Salinicola
NZ_PZJW01000029.1	284	827	1202	1	WP_206019167.1	DOM54_RS19895	GCF_003206615.1	hypothetical protein	Tox-REase-5	Salinicola acroporae	Bacteria; Proteobacteria; Gammaproteobacteria; Oceanospirillales; Halomonadaceae; Salinicola
NZ_PZJW01000029.1	284	827	1202	1	WP_206019167.1	DOM54_RS19895	GCF_003206615.1	hypothetical protein	Tox-REase-5	Salinicola acroporae	Bacteria; Proteobacteria; Gammaproteobacteria; Oceanospirillales; Halomonadaceae; Salinicola
NZ_JAAGPR010000018.1	285	129551	130747	0	WP_205984728.1	G3N59_RS21935	GCF_017104965.1	DUF3396 domain-containing protein	DUF3396	Paraburkholderia sp. Ac-20340	Bacteria; Proteobacteria; Betaproteobacteria; Burkholderiales; Burkholderiaceae; Paraburkholderia
NZ_JAAGPR010000018.1	285	130744	131043	0	WP_205984729.1	G3N59_RS21940	GCF_017104965.1	hypothetical protein		Paraburkholderia sp. Ac-20340	Bacteria; Proteobacteria; Betaproteobacteria; Burkholderiales; Burkholderiaceae; Paraburkholderia
NZ_JAAGPR010000018.1	285	131367	132101	0	WP_205984730.1	G3N59_RS21950	GCF_017104965.1	immunity 52 family protein	Imm52	Paraburkholderia sp. Ac-20340	Bacteria; Proteobacteria; Betaproteobacteria; Burkholderiales; Burkholderiaceae; Paraburkholderia
NZ_JAAGPR010000018.1	285	132109	132726	1	WP_205984731.1	G3N59_RS21955	GCF_017104965.1	restriction endonuclease fold toxin 5 domain-containing protein	Tox-REase-5	Paraburkholderia sp. Ac-20340	Bacteria; Proteobacteria; Betaproteobacteria; Burkholderiales; Burkholderiaceae; Paraburkholderia
NZ_JAAGPR010000018.1	285	132726	133073	0	WP_205984732.1	G3N59_RS21960	GCF_017104965.1	hypothetical protein		Paraburkholderia sp. Ac-20340	Bacteria; Proteobacteria; Betaproteobacteria; Burkholderiales; Burkholderiaceae; Paraburkholderia
NZ_JAAGPR010000018.1	285	133057	133566	0	WP_205984733.1	G3N59_RS21965	GCF_017104965.1	DUF4123 domain-containing protein	DUF4123	Paraburkholderia sp. Ac-20340	Bacteria; Proteobacteria; Betaproteobacteria; Burkholderiales; Burkholderiaceae; Paraburkholderia
NZ_JAAGPR010000018.1	285	133566	135677	0	WP_205984734.1	G3N59_RS21970	GCF_017104965.1	type VI secretion system tip protein VgrG	Phage_GPD+Phage_base_V	Paraburkholderia sp. Ac-20340	Bacteria; Proteobacteria; Betaproteobacteria; Burkholderiales; Burkholderiaceae; Paraburkholderia
NZ_JAAGPQ010000039.1	286	22134	22496	0	WP_205999847.1	G3N58_RS18135	GCF_017104985.1	hypothetical protein		Paraburkholderia sp. Ac-20342	Bacteria; Proteobacteria; Betaproteobacteria; Burkholderiales; Burkholderiaceae; Paraburkholderia
NZ_JAAGPQ010000039.1	286	22834	23250	0	WP_205999848.1	G3N58_RS18140	GCF_017104985.1	PAAR domain-containing protein	PAAR_motif	Paraburkholderia sp. Ac-20342	Bacteria; Proteobacteria; Betaproteobacteria; Burkholderiales; Burkholderiaceae; Paraburkholderia
NZ_JAAGPQ010000039.1	286	23255	23758	0	WP_205999849.1	G3N58_RS18145	GCF_017104985.1	DUF4123 domain-containing protein	DUF4123	Paraburkholderia sp. Ac-20342	Bacteria; Proteobacteria; Betaproteobacteria; Burkholderiales; Burkholderiaceae; Paraburkholderia
NZ_JAAGPQ010000039.1	286	24106	24708	1	WP_205999850.1	G3N58_RS18150	GCF_017104985.1	restriction endonuclease fold toxin 5 domain-containing protein	Tox-REase-5	Paraburkholderia sp. Ac-20342	Bacteria; Proteobacteria; Betaproteobacteria; Burkholderiales; Burkholderiaceae; Paraburkholderia
NZ_JAAGPQ010000039.1	286	24106	24708	1	WP_205999850.1	G3N58_RS18150	GCF_017104985.1	restriction endonuclease fold toxin 5 domain-containing protein	Tox-REase-5	Paraburkholderia sp. Ac-20342	Bacteria; Proteobacteria; Betaproteobacteria; Burkholderiales; Burkholderiaceae; Paraburkholderia
NZ_JAAGPQ010000039.1	286	24715	25440	0	WP_205999851.1	G3N58_RS18155	GCF_017104985.1	immunity 52 family protein	Imm52	Paraburkholderia sp. Ac-20342	Bacteria; Proteobacteria; Betaproteobacteria; Burkholderiales; Burkholderiaceae; Paraburkholderia
NZ_JAAGPQ010000039.1	286	25933	27228	0	WP_167036682.1	G3N58_RS18165	GCF_017104985.1	serine--tRNA ligase	Seryl_tRNA_N+tRNA-synt_2b	Paraburkholderia sp. Ac-20342	Bacteria; Proteobacteria; Betaproteobacteria; Burkholderiales; Burkholderiaceae; Paraburkholderia
NZ_JAAGPQ010000039.1	286	27322	28635	0	WP_167036679.1	G3N58_RS18170	GCF_017104985.1	AAA family ATPase	AAA+AAA_assoc_2+MgsA_C	Paraburkholderia sp. Ac-20342	Bacteria; Proteobacteria; Betaproteobacteria; Burkholderiales; Burkholderiaceae; Paraburkholderia
NZ_JAFIWC010000053.1	287	5099	6325	0	WP_206236482.1	JR065_RS21130	GCF_017163755.1	DUF819 family protein	DUF819	Xanthomonas sp. AmX2	Bacteria; Proteobacteria; Gammaproteobacteria; Xanthomonadales; Xanthomonadaceae; Xanthomonas; unclassified Xanthomonas
NZ_JAFIWC010000053.1	287	6474	6875	0	WP_206236487.1	JR065_RS21135	GCF_017163755.1	PAAR domain-containing protein	PAAR_motif+Glyco_hydro_9	Xanthomonas sp. AmX2	Bacteria; Proteobacteria; Gammaproteobacteria; Xanthomonadales; Xanthomonadaceae; Xanthomonas; unclassified Xanthomonas
NZ_JAFIWC010000053.1	287	6878	7702	0	WP_206236483.1	JR065_RS21140	GCF_017163755.1	DUF4123 domain-containing protein	DUF4123	Xanthomonas sp. AmX2	Bacteria; Proteobacteria; Gammaproteobacteria; Xanthomonadales; Xanthomonadaceae; Xanthomonas; unclassified Xanthomonas
NZ_JAFIWC010000053.1	287	7764	8423	1	WP_206236484.1	JR065_RS21145	GCF_017163755.1	hypothetical protein	Tox-REase-5	Xanthomonas sp. AmX2	Bacteria; Proteobacteria; Gammaproteobacteria; Xanthomonadales; Xanthomonadaceae; Xanthomonas; unclassified Xanthomonas
NZ_JAFIWC010000053.1	287	7764	8423	1	WP_206236484.1	JR065_RS21145	GCF_017163755.1	hypothetical protein	Tox-REase-5	Xanthomonas sp. AmX2	Bacteria; Proteobacteria; Gammaproteobacteria; Xanthomonadales; Xanthomonadaceae; Xanthomonas; unclassified Xanthomonas
NZ_JAFIWC010000053.1	287	8846	9169	0	WP_206236488.1	JR065_RS21150	GCF_017163755.1	immunity 52 family protein	Imm52	Xanthomonas sp. AmX2	Bacteria; Proteobacteria; Gammaproteobacteria; Xanthomonadales; Xanthomonadaceae; Xanthomonas; unclassified Xanthomonas
NZ_JAFIWC010000053.1	287	9320	10006	0	WP_206236486.1	JR065_RS21155	GCF_017163755.1	HAD-IA family hydrolase	HAD_2	Xanthomonas sp. AmX2	Bacteria; Proteobacteria; Gammaproteobacteria; Xanthomonadales; Xanthomonadaceae; Xanthomonas; unclassified Xanthomonas
NZ_CP064003.1	288	1313042	1313836	0	WP_108084899.1	ISN32_RS05670	GCF_017301675.1	hypothetical protein		Xanthomonas translucens pv. translucens	Bacteria; Proteobacteria; Gammaproteobacteria; Xanthomonadales; Xanthomonadaceae; Xanthomonas
NZ_CP064003.1	288	1313945	1314151	0	WP_206710559.1	ISN32_RS05675	GCF_017301675.1	hypothetical protein		Xanthomonas translucens pv. translucens	Bacteria; Proteobacteria; Gammaproteobacteria; Xanthomonadales; Xanthomonadaceae; Xanthomonas
NZ_CP064003.1	288	1314194	1314934	0	WP_206710560.1	ISN32_RS05680	GCF_017301675.1	immunity 52 family protein	Imm52	Xanthomonas translucens pv. translucens	Bacteria; Proteobacteria; Gammaproteobacteria; Xanthomonadales; Xanthomonadaceae; Xanthomonas
NZ_CP064003.1	288	1314943	1315647	1	WP_206710561.1	ISN32_RS05685	GCF_017301675.1	hypothetical protein	Tox-REase-5	Xanthomonas translucens pv. translucens	Bacteria; Proteobacteria; Gammaproteobacteria; Xanthomonadales; Xanthomonadaceae; Xanthomonas
NZ_CP064003.1	288	1315660	1316004	0	WP_058359484.1	ISN32_RS05690	GCF_017301675.1	hypothetical protein		Xanthomonas translucens pv. translucens	Bacteria; Proteobacteria; Gammaproteobacteria; Xanthomonadales; Xanthomonadaceae; Xanthomonas
NZ_CP064003.1	288	1315985	1316497	0	WP_108084901.1	ISN32_RS05695	GCF_017301675.1	DUF4123 domain-containing protein	DUF4123	Xanthomonas translucens pv. translucens	Bacteria; Proteobacteria; Gammaproteobacteria; Xanthomonadales; Xanthomonadaceae; Xanthomonas
NZ_CP064003.1	288	1316494	1316901	0	WP_199222591.1	ISN32_RS05700	GCF_017301675.1	PAAR domain-containing protein	PAAR_motif	Xanthomonas translucens pv. translucens	Bacteria; Proteobacteria; Gammaproteobacteria; Xanthomonadales; Xanthomonadaceae; Xanthomonas
NZ_CP071090.1	289	2793438	2794499	0	WP_206726972.1	JY651_RS11025	GCF_017301735.1	EamA family transporter	EamA+EamA	Pyxidicoccus sp. SCPEA002	Bacteria; Proteobacteria; Deltaproteobacteria; Myxococcales; Cystobacterineae; Myxococcaceae; Pyxidicoccus; unclassified Pyxidicoccus
NZ_CP071090.1	289	2794740	2795546	0	WP_206726973.1	JY651_RS11030	GCF_017301735.1	hypothetical protein	Methyltransf_25+TM	Pyxidicoccus sp. SCPEA002	Bacteria; Proteobacteria; Deltaproteobacteria; Myxococcales; Cystobacterineae; Myxococcaceae; Pyxidicoccus; unclassified Pyxidicoccus
NZ_CP071090.1	289	2795628	2796380	0	WP_206726974.1	JY651_RS11035	GCF_017301735.1	immunity 52 family protein	Imm52	Pyxidicoccus sp. SCPEA002	Bacteria; Proteobacteria; Deltaproteobacteria; Myxococcales; Cystobacterineae; Myxococcaceae; Pyxidicoccus; unclassified Pyxidicoccus
NZ_CP071090.1	289	2796391	2797986	1	WP_206726975.1	JY651_RS11040	GCF_017301735.1	hypothetical protein	SP+Tox-REase-5	Pyxidicoccus sp. SCPEA002	Bacteria; Proteobacteria; Deltaproteobacteria; Myxococcales; Cystobacterineae; Myxococcaceae; Pyxidicoccus; unclassified Pyxidicoccus
NZ_CP071090.1	289	2798044	2798595	0	WP_206726976.1	JY651_RS11045	GCF_017301735.1	glutathione peroxidase	GSHPx	Pyxidicoccus sp. SCPEA002	Bacteria; Proteobacteria; Deltaproteobacteria; Myxococcales; Cystobacterineae; Myxococcaceae; Pyxidicoccus; unclassified Pyxidicoccus
NZ_CP071090.1	289	2798675	2799814	0	WP_206726977.1	JY651_RS11050	GCF_017301735.1	HAMP domain-containing histidine kinase	RsbRD_N+HisKA+HATPase_c	Pyxidicoccus sp. SCPEA002	Bacteria; Proteobacteria; Deltaproteobacteria; Myxococcales; Cystobacterineae; Myxococcaceae; Pyxidicoccus; unclassified Pyxidicoccus
NZ_CP071090.1	289	2800096	2800953	0	WP_206726978.1	JY651_RS11055	GCF_017301735.1	hypothetical protein	TM	Pyxidicoccus sp. SCPEA002	Bacteria; Proteobacteria; Deltaproteobacteria; Myxococcales; Cystobacterineae; Myxococcaceae; Pyxidicoccus; unclassified Pyxidicoccus
NZ_CP071090.1	290	13084234	13084683	0	WP_206724893.1	JY651_RS51015	GCF_017301735.1	hypothetical protein	DUF1360+TM	Pyxidicoccus sp. SCPEA002	Bacteria; Proteobacteria; Deltaproteobacteria; Myxococcales; Cystobacterineae; Myxococcaceae; Pyxidicoccus; unclassified Pyxidicoccus
NZ_CP071090.1	290	13084927	13086759	0	WP_206724894.1	JY651_RS51020	GCF_017301735.1	hypothetical protein	SP	Pyxidicoccus sp. SCPEA002	Bacteria; Proteobacteria; Deltaproteobacteria; Myxococcales; Cystobacterineae; Myxococcaceae; Pyxidicoccus; unclassified Pyxidicoccus
NZ_CP071090.1	290	13086807	13087529	0	WP_206724895.1	JY651_RS51025	GCF_017301735.1	immunity 52 family protein	Imm52	Pyxidicoccus sp. SCPEA002	Bacteria; Proteobacteria; Deltaproteobacteria; Myxococcales; Cystobacterineae; Myxococcaceae; Pyxidicoccus; unclassified Pyxidicoccus
NZ_CP071090.1	290	13087545	13088921	1	WP_206724896.1	JY651_RS51030	GCF_017301735.1	restriction endonuclease fold toxin 5 domain-containing protein	SP+Tox-REase-5	Pyxidicoccus sp. SCPEA002	Bacteria; Proteobacteria; Deltaproteobacteria; Myxococcales; Cystobacterineae; Myxococcaceae; Pyxidicoccus; unclassified Pyxidicoccus
NZ_CP071090.1	290	13089081	13090025	0	WP_206724897.1	JY651_RS51035	GCF_017301735.1	hypothetical protein	PE-PPE	Pyxidicoccus sp. SCPEA002	Bacteria; Proteobacteria; Deltaproteobacteria; Myxococcales; Cystobacterineae; Myxococcaceae; Pyxidicoccus; unclassified Pyxidicoccus
NZ_CP071090.1	290	13090026	13091297	0	WP_206724898.1	JY651_RS51040	GCF_017301735.1	AAA family ATPase	AAA_23+AAA_21	Pyxidicoccus sp. SCPEA002	Bacteria; Proteobacteria; Deltaproteobacteria; Myxococcales; Cystobacterineae; Myxococcaceae; Pyxidicoccus; unclassified Pyxidicoccus
NZ_CP071090.1	290	13091474	13091674	0	WP_206724899.1	JY651_RS51045	GCF_017301735.1	hypothetical protein	SP	Pyxidicoccus sp. SCPEA002	Bacteria; Proteobacteria; Deltaproteobacteria; Myxococcales; Cystobacterineae; Myxococcaceae; Pyxidicoccus; unclassified Pyxidicoccus
NZ_JAFIMU010000007.1	291	2349009	2349389	0	WP_207053782.1	JYK02_RS22040	GCF_017302985.1	helix-turn-helix transcriptional regulator	HTH_3	Corallococcus macrosporus	Bacteria; Proteobacteria; Deltaproteobacteria; Myxococcales; Cystobacterineae; Myxococcaceae; Corallococcus
NZ_JAFIMU010000007.1	291	2349418	2349903	0	WP_207053784.1	JYK02_RS22045	GCF_017302985.1	cupin domain-containing protein	Cupin_5	Corallococcus macrosporus	Bacteria; Proteobacteria; Deltaproteobacteria; Myxococcales; Cystobacterineae; Myxococcaceae; Corallococcus
NZ_JAFIMU010000007.1	291	2349912	2350625	0	WP_207053786.1	JYK02_RS22050	GCF_017302985.1	immunity 52 family protein	Imm52	Corallococcus macrosporus	Bacteria; Proteobacteria; Deltaproteobacteria; Myxococcales; Cystobacterineae; Myxococcaceae; Corallococcus
NZ_JAFIMU010000007.1	291	2350638	2351987	1	WP_207053788.1	JYK02_RS22055	GCF_017302985.1	hypothetical protein	SP+TM+TM+Tox-REase-5	Corallococcus macrosporus	Bacteria; Proteobacteria; Deltaproteobacteria; Myxococcales; Cystobacterineae; Myxococcaceae; Corallococcus
NZ_JAFIMU010000007.1	291	2352077	2354926	0	WP_207053790.1	JYK02_RS22060	GCF_017302985.1	ABC transporter substrate-binding protein	SP+FixG_C+Big_7	Corallococcus macrosporus	Bacteria; Proteobacteria; Deltaproteobacteria; Myxococcales; Cystobacterineae; Myxococcaceae; Corallococcus
NZ_JAFIMU010000007.1	291	2355053	2355841	0	WP_207053791.1	JYK02_RS22065	GCF_017302985.1	WecB/TagA/CpsF family glycosyltransferase	Glyco_tran_WecG	Corallococcus macrosporus	Bacteria; Proteobacteria; Deltaproteobacteria; Myxococcales; Cystobacterineae; Myxococcaceae; Corallococcus
NZ_JAFIMU010000007.1	291	2355852	2357996	0	WP_207053792.1	JYK02_RS22070	GCF_017302985.1	glycosyl hydrolase	SP+Glyco_hydro_44	Corallococcus macrosporus	Bacteria; Proteobacteria; Deltaproteobacteria; Myxococcales; Cystobacterineae; Myxococcaceae; Corallococcus
NZ_JADPRW010000018.1	292	65680	66120	0	WP_207175558.1	I2486_RS05885	GCF_017347115.1	hypothetical protein	SP	Cellulophaga sp. E16_2	Bacteria; Bacteroidetes; Flavobacteriia; Flavobacteriales; Flavobacteriaceae; Cellulophaga; unclassified Cellulophaga
NZ_JADPRW010000018.1	292	66180	68609	0	WP_207175559.1	I2486_RS05890	GCF_017347115.1	TonB-dependent receptor	SP+CarbopepD_reg_2+Plug+TonB_dep_Rec	Cellulophaga sp. E16_2	Bacteria; Bacteroidetes; Flavobacteriia; Flavobacteriales; Flavobacteriaceae; Cellulophaga; unclassified Cellulophaga
NZ_JADPRW010000018.1	292	68593	69312	0	WP_165749449.1	I2486_RS05895	GCF_017347115.1	DNA repair protein RecO	RecO_N+RecO_C	Cellulophaga sp. E16_2	Bacteria; Bacteroidetes; Flavobacteriia; Flavobacteriales; Flavobacteriaceae; Cellulophaga; unclassified Cellulophaga
NZ_JADPRW010000018.1	292	69460	71775	1	WP_207175560.1	I2486_RS05900	GCF_017347115.1	hypothetical protein	SP+Tox-REase-5	Cellulophaga sp. E16_2	Bacteria; Bacteroidetes; Flavobacteriia; Flavobacteriales; Flavobacteriaceae; Cellulophaga; unclassified Cellulophaga
NZ_JADPRW010000018.1	292	71775	72260	0	WP_165749451.1	I2486_RS05905	GCF_017347115.1	hypothetical protein	Glycos_transf_2	Cellulophaga sp. E16_2	Bacteria; Bacteroidetes; Flavobacteriia; Flavobacteriales; Flavobacteriaceae; Cellulophaga; unclassified Cellulophaga
NZ_JADPRW010000018.1	292	72257	72628	0	WP_165749452.1	I2486_RS05910	GCF_017347115.1	hypothetical protein		Cellulophaga sp. E16_2	Bacteria; Bacteroidetes; Flavobacteriia; Flavobacteriales; Flavobacteriaceae; Cellulophaga; unclassified Cellulophaga
NZ_JADPRW010000018.1	292	72848	74191	0	WP_207175561.1	I2486_RS05915	GCF_017347115.1	NADP-specific glutamate dehydrogenase	ELFV_dehydrog_N+ELFV_dehydrog	Cellulophaga sp. E16_2	Bacteria; Bacteroidetes; Flavobacteriia; Flavobacteriales; Flavobacteriaceae; Cellulophaga; unclassified Cellulophaga
NZ_JAGENA010000200.1	293	14363	14776	0	WP_117310200.1	J0657_RS14630	GCF_017565455.1	PAAR domain-containing protein	PAAR_motif	Stenotrophomonas indicatrix	Bacteria; Proteobacteria; Gammaproteobacteria; Xanthomonadales; Xanthomonadaceae; Stenotrophomonas
NZ_JAGENA010000200.1	293	14779	15237	0	WP_117310201.1	J0657_RS14635	GCF_017565455.1	DUF4123 domain-containing protein	DUF4123	Stenotrophomonas indicatrix	Bacteria; Proteobacteria; Gammaproteobacteria; Xanthomonadales; Xanthomonadaceae; Stenotrophomonas
NZ_JAGENA010000200.1	293	15231	15590	0	WP_208082780.1	J0657_RS14640	GCF_017565455.1	hypothetical protein		Stenotrophomonas indicatrix	Bacteria; Proteobacteria; Gammaproteobacteria; Xanthomonadales; Xanthomonadaceae; Stenotrophomonas
NZ_JAGENA010000200.1	293	15590	16294	1	WP_208082781.1	J0657_RS14645	GCF_017565455.1	hypothetical protein	SP+Tox-REase-5	Stenotrophomonas indicatrix	Bacteria; Proteobacteria; Gammaproteobacteria; Xanthomonadales; Xanthomonadaceae; Stenotrophomonas
NZ_JAGENA010000200.1	293	16291	17034	0	WP_208082782.1	J0657_RS14650	GCF_017565455.1	immunity 52 family protein	Imm52	Stenotrophomonas indicatrix	Bacteria; Proteobacteria; Gammaproteobacteria; Xanthomonadales; Xanthomonadaceae; Stenotrophomonas
NZ_JAGENA010000200.1	293	17413	17796	0	WP_162887636.1	J0657_RS14655	GCF_017565455.1	immunity 52 family protein	Imm52	Stenotrophomonas indicatrix	Bacteria; Proteobacteria; Gammaproteobacteria; Xanthomonadales; Xanthomonadaceae; Stenotrophomonas
NZ_JAGENA010000200.1	293	17820	18278	0	WP_208082783.1	J0657_RS14660	GCF_017565455.1	SRPBCC family protein	AHSA1	Stenotrophomonas indicatrix	Bacteria; Proteobacteria; Gammaproteobacteria; Xanthomonadales; Xanthomonadaceae; Stenotrophomonas
NZ_JABBJJ010000026.1	294	34762	35607	0	WP_169344134.1	HG543_RS08195	GCF_012933655.1	hypothetical protein	SP	Pyxidicoccus fallax	Bacteria; Proteobacteria; Deltaproteobacteria; Myxococcales; Cystobacterineae; Myxococcaceae; Pyxidicoccus
NZ_JABBJJ010000026.1	294	37696	38697	0	WP_169344135.1	HG543_RS08210	GCF_012933655.1	aromatic ring-hydroxylating dioxygenase subunit alpha	Rieske+VanA_C	Pyxidicoccus fallax	Bacteria; Proteobacteria; Deltaproteobacteria; Myxococcales; Cystobacterineae; Myxococcaceae; Pyxidicoccus
NZ_JABBJJ010000026.1	294	38716	39369	0	WP_169344136.1	HG543_RS08215	GCF_012933655.1	TetR/AcrR family transcriptional regulator	TetR_N+TetR_C_11	Pyxidicoccus fallax	Bacteria; Proteobacteria; Deltaproteobacteria; Myxococcales; Cystobacterineae; Myxococcaceae; Pyxidicoccus
NZ_JABBJJ010000026.1	294	40773	41240	1	WP_211193802.1	HG543_RS54420	GCF_012933655.1	hypothetical protein	Tox-REase-5	Pyxidicoccus fallax	Bacteria; Proteobacteria; Deltaproteobacteria; Myxococcales; Cystobacterineae; Myxococcaceae; Pyxidicoccus
NZ_JABBJJ010000026.1	294	41253	41957	0	WP_169344137.1	HG543_RS08225	GCF_012933655.1	immunity 52 family protein	Imm52	Pyxidicoccus fallax	Bacteria; Proteobacteria; Deltaproteobacteria; Myxococcales; Cystobacterineae; Myxococcaceae; Pyxidicoccus
NZ_JABBJJ010000026.1	294	42150	48308	0	WP_169344138.1	HG543_RS08230	GCF_012933655.1	SIR2 family protein	SIR2_2+NACHT+Pentapeptide+WD40+WD40+WD40+WD40+WD40+WD40+WD40+WD40+WD40+WD40+WD40+WD40+WD40+WD40+WD40+AAA_22	Pyxidicoccus fallax	Bacteria; Proteobacteria; Deltaproteobacteria; Myxococcales; Cystobacterineae; Myxococcaceae; Pyxidicoccus
NZ_JABBJJ010000026.1	294	48305	50212	0	WP_169344139.1	HG543_RS08235	GCF_012933655.1	metallophosphoesterase	Metallophos	Pyxidicoccus fallax	Bacteria; Proteobacteria; Deltaproteobacteria; Myxococcales; Cystobacterineae; Myxococcaceae; Pyxidicoccus
NZ_JAGQEG010000166.1	295	1	117	0	WP_211468133.1	KHU33_RS25135	GCF_018305005.1	SDR family oxidoreductase	adh_short_C2	Collimonas sp. RXD178	Bacteria; Proteobacteria; Betaproteobacteria; Burkholderiales; Oxalobacteraceae; Collimonas; unclassified Collimonas
NZ_JAGQEG010000166.1	295	362	1093	0	WP_211468125.1	KHU33_RS25140	GCF_018305005.1	immunity 52 family protein	Imm52	Collimonas sp. RXD178	Bacteria; Proteobacteria; Betaproteobacteria; Burkholderiales; Oxalobacteraceae; Collimonas; unclassified Collimonas
NZ_JAGQEG010000166.1	295	1103	1480	1	WP_211468135.1	KHU33_RS25145	GCF_018305005.1	hypothetical protein	Tox-REase-5	Collimonas sp. RXD178	Bacteria; Proteobacteria; Betaproteobacteria; Burkholderiales; Oxalobacteraceae; Collimonas; unclassified Collimonas
NZ_JAGQEG010000166.1	295	1103	1480	1	WP_211468135.1	KHU33_RS25145	GCF_018305005.1	hypothetical protein	Tox-REase-5	Collimonas sp. RXD178	Bacteria; Proteobacteria; Betaproteobacteria; Burkholderiales; Oxalobacteraceae; Collimonas; unclassified Collimonas
NZ_JAGQEG010000166.1	295	1733	2086	0	WP_211468127.1	KHU33_RS25150	GCF_018305005.1	hypothetical protein		Collimonas sp. RXD178	Bacteria; Proteobacteria; Betaproteobacteria; Burkholderiales; Oxalobacteraceae; Collimonas; unclassified Collimonas
NZ_JAGQEG010000166.1	295	2083	2613	0	WP_211468129.1	KHU33_RS25155	GCF_018305005.1	DUF4123 domain-containing protein	DUF4123	Collimonas sp. RXD178	Bacteria; Proteobacteria; Betaproteobacteria; Burkholderiales; Oxalobacteraceae; Collimonas; unclassified Collimonas
NZ_JAGQEG010000166.1	295	2588	5134	0	WP_211468131.1	KHU33_RS25160	GCF_018305005.1	type VI secretion system tip protein VgrG	Phage_GPD+Phage_base_V+T6SS_Vgr+DUF2345	Collimonas sp. RXD178	Bacteria; Proteobacteria; Betaproteobacteria; Burkholderiales; Oxalobacteraceae; Collimonas; unclassified Collimonas
NZ_QTKW01000008.1	296	38360	41017	0	WP_213228641.1	DYI26_RS09150	GCF_018424645.1	type VI secretion system tip protein VgrG	Phage_GPD+Phage_base_V+T6SS_Vgr+DUF2345	Halomonas litopenaei	Bacteria; Proteobacteria; Gammaproteobacteria; Oceanospirillales; Halomonadaceae; Halomonas
NZ_QTKW01000008.1	296	41031	41567	0	WP_213228643.1	DYI26_RS09155	GCF_018424645.1	DUF4123 domain-containing protein	DUF4123	Halomonas litopenaei	Bacteria; Proteobacteria; Gammaproteobacteria; Oceanospirillales; Halomonadaceae; Halomonas
NZ_QTKW01000008.1	296	41555	41911	0	WP_213228645.1	DYI26_RS09160	GCF_018424645.1	hypothetical protein		Halomonas litopenaei	Bacteria; Proteobacteria; Gammaproteobacteria; Oceanospirillales; Halomonadaceae; Halomonas
NZ_QTKW01000008.1	296	41914	42732	1	WP_213228647.1	DYI26_RS09165	GCF_018424645.1	hypothetical protein	Tox-REase-5	Halomonas litopenaei	Bacteria; Proteobacteria; Gammaproteobacteria; Oceanospirillales; Halomonadaceae; Halomonas
NZ_QTKW01000008.1	296	41914	42732	1	WP_213228647.1	DYI26_RS09165	GCF_018424645.1	hypothetical protein	Tox-REase-5	Halomonas litopenaei	Bacteria; Proteobacteria; Gammaproteobacteria; Oceanospirillales; Halomonadaceae; Halomonas
NZ_QTKW01000008.1	296	42758	43309	0	WP_213228648.1	DYI26_RS09170	GCF_018424645.1	hypothetical protein		Halomonas litopenaei	Bacteria; Proteobacteria; Gammaproteobacteria; Oceanospirillales; Halomonadaceae; Halomonas
NZ_QTKW01000008.1	296	43310	43519	0	WP_213228650.1	DYI26_RS09175	GCF_018424645.1	immunity 52 family protein	Imm52	Halomonas litopenaei	Bacteria; Proteobacteria; Gammaproteobacteria; Oceanospirillales; Halomonadaceae; Halomonas
NZ_QTKW01000008.1	296	43947	44690	0	WP_213228652.1	DYI26_RS09180	GCF_018424645.1	immunity 52 family protein	Imm52	Halomonas litopenaei	Bacteria; Proteobacteria; Gammaproteobacteria; Oceanospirillales; Halomonadaceae; Halomonas
NZ_JAEKFT010000018.1	297	72156	72569	0	WP_214362551.1	I8J34_RS15600	GCF_018524365.1	PAAR domain-containing protein	PAAR_motif	Denitromonas sp. IR12	Bacteria; Proteobacteria; Betaproteobacteria; Rhodocyclales; Rhodocyclaceae; Denitromonas; unclassified Denitromonas
NZ_JAEKFT010000018.1	297	72572	73075	0	WP_214362552.1	I8J34_RS15605	GCF_018524365.1	DUF4123 domain-containing protein	DUF4123	Denitromonas sp. IR12	Bacteria; Proteobacteria; Betaproteobacteria; Rhodocyclales; Rhodocyclaceae; Denitromonas; unclassified Denitromonas
NZ_JAEKFT010000018.1	297	73059	73406	0	WP_214362553.1	I8J34_RS15610	GCF_018524365.1	hypothetical protein		Denitromonas sp. IR12	Bacteria; Proteobacteria; Betaproteobacteria; Rhodocyclales; Rhodocyclaceae; Denitromonas; unclassified Denitromonas
NZ_JAEKFT010000018.1	297	73406	74008	1	WP_214362554.1	I8J34_RS15615	GCF_018524365.1	restriction endonuclease fold toxin 5 domain-containing protein	SP+Tox-REase-5	Denitromonas sp. IR12	Bacteria; Proteobacteria; Betaproteobacteria; Rhodocyclales; Rhodocyclaceae; Denitromonas; unclassified Denitromonas
NZ_JAEKFT010000018.1	297	74005	74751	0	WP_214362555.1	I8J34_RS15620	GCF_018524365.1	immunity 52 family protein	Imm52	Denitromonas sp. IR12	Bacteria; Proteobacteria; Betaproteobacteria; Rhodocyclales; Rhodocyclaceae; Denitromonas; unclassified Denitromonas
NZ_JAEKFT010000018.1	297	74908	76260	0	WP_214362556.1	I8J34_RS15625	GCF_018524365.1	sigma-54-dependent Fis family transcriptional regulator	PAS_4+Sigma54_activat+HTH_8	Denitromonas sp. IR12	Bacteria; Proteobacteria; Betaproteobacteria; Rhodocyclales; Rhodocyclaceae; Denitromonas; unclassified Denitromonas
NZ_JAEKFT010000018.1	297	76551	77060	0	WP_214362557.1	I8J34_RS15630	GCF_018524365.1	ubiquinol-cytochrome c reductase iron-sulfur subunit	UCR_Fe-S_N	Denitromonas sp. IR12	Bacteria; Proteobacteria; Betaproteobacteria; Rhodocyclales; Rhodocyclaceae; Denitromonas; unclassified Denitromonas
NZ_JABJTR010001038.1	298	1	443	1	WP_216673782.1	HPC49_RS52910	GCF_013155555.1	restriction endonuclease fold toxin 5 domain-containing protein	Tox-REase-5	Pyxidicoccus fallax	Bacteria; Proteobacteria; Deltaproteobacteria; Myxococcales; Cystobacterineae; Myxococcaceae; Pyxidicoccus
NZ_JABJTR010001038.1	298	1	443	1	WP_216673782.1	HPC49_RS52910	GCF_013155555.1	restriction endonuclease fold toxin 5 domain-containing protein	Tox-REase-5	Pyxidicoccus fallax	Bacteria; Proteobacteria; Deltaproteobacteria; Myxococcales; Cystobacterineae; Myxococcaceae; Pyxidicoccus
NZ_JABJTR010001038.1	298	448	1194	0	WP_169352545.1	HPC49_RS52915	GCF_013155555.1	immunity 52 family protein	Imm52	Pyxidicoccus fallax	Bacteria; Proteobacteria; Deltaproteobacteria; Myxococcales; Cystobacterineae; Myxococcaceae; Pyxidicoccus
NZ_JABJTR010001038.1	298	1231	2250	0	WP_169352547.1	HPC49_RS52920	GCF_013155555.1	DNA gyrase subunit B	DNA_gyraseB	Pyxidicoccus fallax	Bacteria; Proteobacteria; Deltaproteobacteria; Myxococcales; Cystobacterineae; Myxococcaceae; Pyxidicoccus
NZ_JACCJW010000047.1	299	239	739	0	WP_145537674.1	H0I68_RS21640	GCF_019426035.1	DUF4123 domain-containing protein	DUF4123	Yersinia kristensenii	Bacteria; Proteobacteria; Gammaproteobacteria; Enterobacterales; Yersiniaceae; Yersinia
NZ_JACCJW010000047.1	299	733	1077	0	WP_032820011.1	H0I68_RS21645	GCF_019426035.1	hypothetical protein		Yersinia kristensenii	Bacteria; Proteobacteria; Gammaproteobacteria; Enterobacterales; Yersiniaceae; Yersinia
NZ_JACCJW010000047.1	299	1077	1832	1	WP_219655437.1	H0I68_RS21650	GCF_019426035.1	restriction endonuclease fold toxin 5 domain-containing protein	SP+Tox-REase-5	Yersinia kristensenii	Bacteria; Proteobacteria; Gammaproteobacteria; Enterobacterales; Yersiniaceae; Yersinia
NZ_JACCJW010000047.1	299	1077	1832	1	WP_219655437.1	H0I68_RS21650	GCF_019426035.1	restriction endonuclease fold toxin 5 domain-containing protein	SP+Tox-REase-5	Yersinia kristensenii	Bacteria; Proteobacteria; Gammaproteobacteria; Enterobacterales; Yersiniaceae; Yersinia
NZ_JACCJW010000047.1	299	1901	2545	0	WP_145537684.1	H0I68_RS21655	GCF_019426035.1	immunity 52 family protein	Imm52	Yersinia kristensenii	Bacteria; Proteobacteria; Gammaproteobacteria; Enterobacterales; Yersiniaceae; Yersinia
